# A large accessory genome, high recombination rates, and selection of secondary metabolite genes help maintain global distribution and broad host range of the fungal plant pathogen *Claviceps purpurea*

**DOI:** 10.1101/2020.05.20.106880

**Authors:** Stephen A. Wyka, Stephen J. Mondo, Miao Liu, Vamsi Nalam, Kirk D. Broders

## Abstract

Pangenome analyses are increasingly being utilized to study the evolution of eukaryotic organisms, which is often governed by variable gene content. While pangenomes can provide insight into polymorphic gene content, inferences about the ecological and adaptive potential of such organisms also need to be accompanied by additional supportive genomic analyses. In this study we constructed a pangenome of *Claviceps purpurea* from 24 genomes and examined the positive selection and recombination landscape of an economically important fungal organism for pharmacology and agricultural research. Together, these analyses revealed that *C. purpurea* has a relatively large accessory genome (∼ 38%) that is likely maintained by high recombination rates (ρ = 0.044) and transposon mediated gene duplication. However, due to observations of relatively low transposable element (TE) content (8.8%) and a lack of variability in genome sizes, prolific TE expansion is likely controlled by these high recombination rates, which may additionally be influencing the overall trend of purifying selection across the genome. Despite this trend, we observed a strong positive selection pressure on secondary metabolite genes, particularly within the ergoline biosynthetic cluster where we also revealed that the *lpsA1* and *lpsA2* genes were the result of a recombination event. These results indicate that secondary metabolites are primary factors affecting the diversification of the species into new ecological niches and help maintain its global distribution and broad host range. These results showcase the use of selection and recombination landscapes to identify mechanisms contributing to pangenome structure and primary factors influencing the evolution of an organism.

**Author Summary:** The use of genomic data to better understand the lifestyle of a pathogen and its relationship with its host has expanded our ability to investigate the evolutionary history of these organisms. This in turn has allowed us to decipher and understand the ambiguity surrounding the true nature of the fungal plant pathogen *Claviceps purpurea*. By combining three different types of broad genomic analyses we identified primary factors affecting the evolution and adaptive potential of this pathogen; particularly a large accessory genome, high recombination rates, and positive selection of genes associated with stress tolerance. These factors likely contribute to the pathogen’s global distribution and broad host range. Furthermore, these findings will influence the direction of future research into optimal control methods.

## Additional_File_2_Table_S1 for "A large accessory genome, high recombination rates, and selection of secondary metabolite genes help maintain global distribution and broad host range of the fungal plant pathogen *Claviceps purpurea*" (part 1 of 3)

### Sheet: Table S1
Table S1: Gene clusters (orthogroups) from OrthoFinder analysis of all 24 Claviceps purpurea genomes used in this study with corresponding functional classifications for each protein.
Pangenome_cluster	Pangenome_cluster_size	Pangenome_category	Strain	Protein_id	Gene_product	PFAM_domains	Iprscan_domains	Gene_ontology	MEROPS	CAZy	2nd_metabolite_backbone	smCOGs	Antismash_cluster	SignalP	Phobius_secreted	Phobius_transmembrane_domains	TMHMM	Secretome	Transmembrane	EffecorP_candidate	EffectorP_score
OG0000000	338	Accessory	20.1	CCE27531.1			IPR036852,IPR000209,IPR022398	GO:0004252,GO:0006508	MER0047718									No	No	No	N/A
OG0000000	338	Accessory	20.1	CCE27532.1		PF06280	IPR000209,IPR036852,IPR010435,IPR023828	GO:0005618,GO:0016020,GO:0004252,GO:0006508	MER0047718						Secreted			No	No	No	N/A
OG0000000	338	Accessory	20.1	CCE27800.1		PF06280,PF00082	IPR015500,IPR010435,IPR000209,IPR023827,IPR022398,IPR023828,IPR034187,IPR036852	GO:0005618,GO:0016020,GO:0004252,GO:0006508	MER0047718					Secreted	Secreted		1	No	No	No	N/A
OG0000000	338	Accessory	20.1	CCE27801.1		PF06280,PF00082	IPR015500,IPR000209,IPR010435,IPR036852,IPR023827,IPR022398,IPR023828,IPR034187	GO:0005618,GO:0016020,GO:0004252,GO:0006508	MER0047718					Secreted	Secreted		1	No	No	No	N/A
OG0000000	338	Accessory	20.1	CCE27802.1		PF06280,PF02225,PF00082	IPR015500,IPR036852,IPR000209,IPR003137,IPR010435,IPR023827,IPR023828,IPR022398,IPR034187	GO:0005618,GO:0016020,GO:0004252,GO:0006508	MER0047718					Secreted	Secreted			Yes	No	No	N/A
OG0000000	338	Accessory	20.1	CCE27803.1		PF06280,PF00082	IPR015500,IPR036852,IPR000209,IPR010435,IPR023828,IPR023827,IPR022398,IPR034187	GO:0005618,GO:0016020,GO:0004252,GO:0006508	MER0047718					Secreted	Secreted			Yes	No	No	N/A
OG0000000	338	Accessory	20.1	CCE27804.1		PF06280,PF00082	IPR015500,IPR003137,IPR010435,IPR036852,IPR000209,IPR023827,IPR023828,IPR022398,IPR034187	GO:0005618,GO:0016020,GO:0004252,GO:0006508	MER0047718					Secreted	Secreted			Yes	No	No	N/A
OG0000000	338	Accessory	20.1	CCE28417.1		PF06280,PF00082	IPR015500,IPR000209,IPR036852,IPR010435,IPR023827,IPR023828,IPR034187	GO:0005618,GO:0016020,GO:0004252,GO:0006508	MER0047718					Secreted	Secreted			Yes	No	No	N/A
OG0000000	338	Accessory	20.1	CCE30317.1		PF06280,PF00082	IPR015500,IPR000209,IPR010435,IPR023827,IPR023828,IPR022398,IPR034187,IPR036852	GO:0005618,GO:0016020,GO:0004252,GO:0006508	MER0047718					Secreted	Secreted			Yes	No	No	N/A
OG0000000	338	Accessory	20.1	CCE32596.1		PF06280,PF00082	IPR015500,IPR010435,IPR000209,IPR036852,IPR023828,IPR022398,IPR034187	GO:0005618,GO:0016020,GO:0004252,GO:0006508	MER0047718					Secreted	Secreted			Yes	No	No	N/A
OG0000000	338	Accessory	20.1	CCE32598.1		PF06280,PF00082	IPR015500,IPR010435,IPR036852,IPR000209,IPR023827,IPR023828,IPR022398,IPR034187	GO:0005618,GO:0016020,GO:0004252,GO:0006508	MER0047718									No	No	No	N/A
OG0000000	338	Accessory	20.1	CCE32600.1			IPR036852,IPR000209,IPR023827	GO:0004252,GO:0006508	MER0047718									No	No	No	N/A
OG0000000	338	Accessory	20.1	CCE32601.1		PF06280	IPR010435,IPR036852,IPR000209,IPR023828	GO:0005618,GO:0016020,GO:0004252,GO:0006508	MER0047718									No	No	No	N/A
OG0000000	338	Accessory	20.1	CCE32914.1		PF06280,PF00082	IPR015500,IPR003137,IPR000209,IPR036852,IPR010435,IPR023827,IPR023828,IPR022398,IPR034187	GO:0005618,GO:0016020,GO:0004252,GO:0006508	MER0047718					Secreted	Secreted			Yes	No	No	N/A
OG0000000	338	Accessory	20.1	CCE32917.1		PF06280,PF00082	IPR015500,IPR000209,IPR036852,IPR010435,IPR023828,IPR023827,IPR022398,IPR034187	GO:0005618,GO:0016020,GO:0004252,GO:0006508	MER0047718					Secreted	Secreted			Yes	No	No	N/A
OG0000000	338	Accessory	20.1	CCE32918.1		PF06280,PF00082	IPR015500,IPR010435,IPR036852,IPR000209,IPR023828,IPR023827,IPR022398,IPR034187	GO:0005618,GO:0016020,GO:0004252,GO:0006508	MER0047718					Secreted	Secreted			Yes	No	No	N/A
OG0000000	338	Accessory	20.1	CCE33494.1		PF06280,PF00082	IPR015500,IPR036852,IPR000209,IPR010435,IPR023828,IPR022398,IPR034187	GO:0005618,GO:0016020,GO:0004252,GO:0006508	MER0047718					Secreted	Secreted			Yes	No	No	N/A
OG0000000	338	Accessory	20.1	CCE33901.1		PF06280,PF00082	IPR015500,IPR010435,IPR036852,IPR000209,IPR023828,IPR022398,IPR034187	GO:0005618,GO:0016020,GO:0004252,GO:0006508	MER0047718					Secreted	Secreted			Yes	No	No	N/A
OG0000000	338	Accessory	20.1	CCE34824.1		PF06280	IPR010435	GO:0005618,GO:0016020,GO:0004252										No	No	No	N/A
OG0000000	338	Accessory	LM207	E4U10_000610-T1		PF06280,PF00082	IPR015500,IPR010435,IPR036852,IPR000209,IPR023827,IPR023828,IPR022398,IPR034187	GO:0005618,GO:0016020,GO:0004252,GO:0006508	MER0047718					Secreted	Secreted			Yes	No	No	N/A
OG0000000	338	Accessory	LM207	E4U10_000618-T1		PF06280,PF00082	IPR015500,IPR000209,IPR010435,IPR023827,IPR023828,IPR022398,IPR034187,IPR036852	GO:0005618,GO:0016020,GO:0004252,GO:0006508	MER0047718					Secreted	Secreted			Yes	No	No	N/A
OG0000000	338	Accessory	LM207	E4U10_002506-T1		PF06280,PF00082	IPR015500,IPR036852,IPR000209,IPR010435,IPR022398,IPR023828,IPR034187	GO:0005618,GO:0016020,GO:0004252,GO:0006508	MER0047718					Secreted	Secreted			Yes	No	No	N/A
OG0000000	338	Accessory	LM207	E4U10_003791-T1		PF06280,PF02225,PF00082	IPR015500,IPR010435,IPR036852,IPR003137,IPR000209,IPR022398,IPR023828,IPR023827,IPR034187	GO:0005618,GO:0016020,GO:0004252,GO:0006508	MER0047718					Secreted	Secreted			Yes	No	No	N/A
OG0000000	338	Accessory	LM207	E4U10_003960-T1		PF06280,PF00082	IPR015500,IPR000209,IPR036852,IPR010435,IPR022398,IPR023828,IPR023827,IPR034187	GO:0005618,GO:0016020,GO:0004252,GO:0006508	MER0047718					Secreted	Secreted		1	No	No	No	N/A
OG0000000	338	Accessory	LM207	E4U10_003961-T1		PF06280,PF00082	IPR015500,IPR036852,IPR010435,IPR000209,IPR022398,IPR023828,IPR023827,IPR034187	GO:0005618,GO:0016020,GO:0004252,GO:0006508	MER0047718					Secreted	Secreted		1	No	No	No	N/A
OG0000000	338	Accessory	LM207	E4U10_004439-T1		PF06280,PF02225,PF00082	IPR015500,IPR036852,IPR000209,IPR010435,IPR003137,IPR023828,IPR023827,IPR022398,IPR034187	GO:0005618,GO:0016020,GO:0004252,GO:0006508	MER0047718					Secreted	Secreted			Yes	No	No	N/A
OG0000000	338	Accessory	LM207	E4U10_005693-T1		PF06280,PF00082	IPR015500,IPR000209,IPR010435,IPR036852,IPR023828,IPR022398,IPR034187	GO:0005618,GO:0016020,GO:0004252,GO:0006508	MER0047718					Secreted	Secreted			Yes	No	No	N/A
OG0000000	338	Accessory	LM207	E4U10_005980-T1		PF06280,PF00082	IPR015500,IPR036852,IPR010435,IPR000209,IPR023828,IPR022398,IPR023827,IPR034187	GO:0005618,GO:0016020,GO:0004252,GO:0006508	MER0047718					Secreted	Secreted		1	No	No	No	N/A
OG0000000	338	Accessory	LM207	E4U10_005981-T1		PF06280,PF00082	IPR015500,IPR036852,IPR025965,IPR010435,IPR000209,IPR023828,IPR023827,IPR022398,IPR034187	GO:0005618,GO:0016020,GO:0004252,GO:0006508	MER0047718					Secreted	Secreted		1	No	No	No	N/A
OG0000000	338	Accessory	LM207	E4U10_006109-T1		PF06280,PF00082	IPR015500,IPR010435,IPR036852,IPR000209,IPR022398,IPR023828,IPR023827,IPR034187	GO:0005618,GO:0016020,GO:0004252,GO:0006508	MER0047718					Secreted	Secreted			Yes	No	No	N/A
OG0000000	338	Accessory	LM207	E4U10_006110-T1		PF06280,PF02225,PF00082	IPR015500,IPR000209,IPR010435,IPR003137,IPR022398,IPR023828,IPR023827,IPR034187,IPR036852	GO:0005618,GO:0016020,GO:0004252,GO:0006508	MER0047718					Secreted	Secreted			Yes	No	No	N/A
OG0000000	338	Accessory	LM207	E4U10_006802-T1		PF06280,PF00082	IPR015500,IPR010435,IPR003137,IPR036852,IPR000209,IPR023827,IPR023828,IPR022398,IPR034187	GO:0005618,GO:0016020,GO:0004252,GO:0006508	MER0047718					Secreted	Secreted			Yes	No	No	N/A
OG0000000	338	Accessory	LM207	E4U10_006883-T1		PF06280,PF00082	IPR015500,IPR010435,IPR036852,IPR000209,IPR022398,IPR023828,IPR034187	GO:0005618,GO:0016020,GO:0004252,GO:0006508	MER0047718					Secreted	Secreted			Yes	No	No	N/A
OG0000000	338	Accessory	LM207	E4U10_007262-T1		PF06280,PF00082	IPR015500,IPR036852,IPR010435,IPR000209,IPR023827,IPR022398,IPR023828,IPR034187	GO:0005618,GO:0016020,GO:0004252,GO:0006508	MER0047718					Secreted	Secreted			Yes	No	No	N/A
OG0000000	338	Accessory	LM207	E4U10_007263-T1		PF06280,PF02225,PF00082	IPR015500,IPR036852,IPR010435,IPR000209,IPR003137,IPR023828,IPR023827,IPR022398,IPR034187	GO:0005618,GO:0016020,GO:0004252,GO:0006508	MER0047718					Secreted	Secreted			Yes	No	No	N/A
OG0000000	338	Accessory	LM582	E4U12_001352-T1		PF06280	IPR010435,IPR036852,IPR000209,IPR023828	GO:0005618,GO:0016020,GO:0004252,GO:0006508	MER0114485									No	No	No	N/A
OG0000000	338	Accessory	LM582	E4U12_002840-T1		PF06280,PF00082	IPR015500,IPR036852,IPR010435,IPR000209,IPR022398,IPR023827,IPR023828,IPR034187	GO:0005618,GO:0016020,GO:0004252,GO:0006508	MER0047718									No	No	No	N/A
OG0000000	338	Accessory	LM582	E4U12_002841-T1		PF06280,PF00082	IPR015500,IPR036852,IPR000209,IPR010435,IPR022398,IPR023827,IPR023828,IPR034187	GO:0005618,GO:0016020,GO:0004252,GO:0006508	MER0047718					Secreted	Secreted			Yes	No	No	N/A
OG0000000	338	Accessory	LM582	E4U12_002842-T1		PF06280,PF02225,PF00082	IPR015500,IPR036852,IPR000209,IPR003137,IPR010435,IPR023827,IPR023828,IPR022398,IPR034187	GO:0005618,GO:0016020,GO:0004252,GO:0006508	MER0047718					Secreted	Secreted			Yes	No	No	N/A
OG0000000	338	Accessory	LM582	E4U12_002843-T1		PF06280,PF00082	IPR015500,IPR036852,IPR000209,IPR010435,IPR023827,IPR023828,IPR022398,IPR034187	GO:0005618,GO:0016020,GO:0004252,GO:0006508	MER0047718					Secreted	Secreted			Yes	No	No	N/A
OG0000000	338	Accessory	LM582	E4U12_002844-T1		PF06280,PF00082	IPR015500,IPR000209,IPR036852,IPR010435,IPR023827,IPR023828,IPR022398,IPR034187	GO:0005618,GO:0016020,GO:0004252,GO:0006508	MER0047718					Secreted	Secreted			Yes	No	No	N/A
OG0000000	338	Accessory	LM582	E4U12_002845-T1		PF06280,PF00082	IPR015500,IPR036852,IPR010435,IPR003137,IPR000209,IPR023828,IPR023827,IPR022398,IPR034187	GO:0005618,GO:0016020,GO:0004252,GO:0006508	MER0047718					Secreted	Secreted			Yes	No	No	N/A
OG0000000	338	Accessory	LM582	E4U12_003065-T1		PF00082	IPR015500,IPR036852,IPR000209,IPR022398,IPR023828,IPR034187	GO:0004252,GO:0006508	MER0047718					Secreted	Secreted			Yes	No	No	N/A
OG0000000	338	Accessory	LM582	E4U12_003522-T1		PF06280,PF00082	IPR015500,IPR036852,IPR000209,IPR010435,IPR023828,IPR022398,IPR034187	GO:0005618,GO:0016020,GO:0004252,GO:0006508	MER0047718					Secreted	Secreted			Yes	No	No	N/A
OG0000000	338	Accessory	LM582	E4U12_003523-T1		PF06280,PF00082	IPR015500,IPR010435,IPR036852,IPR000209,IPR023828,IPR023827,IPR022398,IPR034187	GO:0005618,GO:0016020,GO:0004252,GO:0006508	MER0047718					Secreted	Secreted		1	No	No	No	N/A
OG0000000	338	Accessory	LM582	E4U12_003524-T1		PF06280,PF00082	IPR015500,IPR010435,IPR036852,IPR000209,IPR023827,IPR022398,IPR023828,IPR034187	GO:0005618,GO:0016020,GO:0004252,GO:0006508	MER0047718					Secreted	Secreted		1	No	No	No	N/A
OG0000000	338	Accessory	LM582	E4U12_004683-T1		PF06280,PF00082	IPR015500,IPR010435,IPR036852,IPR000209,IPR022398,IPR023828,IPR034187	GO:0005618,GO:0016020,GO:0004252,GO:0006508	MER0047718					Secreted	Secreted			Yes	No	No	N/A
OG0000000	338	Accessory	LM582	E4U12_005980-T1		PF06280,PF00082	IPR015500,IPR010435,IPR036852,IPR000209,IPR023827,IPR023828,IPR022398,IPR034187	GO:0005618,GO:0016020,GO:0004252,GO:0006508	MER0047718					Secreted	Secreted			Yes	No	No	N/A
OG0000000	338	Accessory	LM582	E4U12_005983-T1		PF06280,PF02225,PF00082	IPR015500,IPR036852,IPR000209,IPR010435,IPR003137,IPR023828,IPR022398,IPR023827,IPR034187	GO:0005618,GO:0016020,GO:0004252,GO:0006508	MER0047718					Secreted	Secreted			Yes	No	No	N/A
OG0000000	338	Accessory	LM582	E4U12_005988-T1		PF06280,PF00082	IPR015500,IPR000209,IPR036852,IPR010435,IPR022398,IPR023827,IPR023828,IPR034187	GO:0005618,GO:0016020,GO:0004252,GO:0006508	MER0047718					Secreted	Secreted			Yes	No	No	N/A
OG0000000	338	Accessory	LM582	E4U12_006203-T1		PF00082	IPR015500,IPR036852,IPR000209,IPR022398,IPR023827,IPR034187	GO:0004252,GO:0006508	MER0047718					Secreted	Secreted			Yes	No	No	N/A
OG0000000	338	Accessory	LM582	E4U12_006880-T1		PF06280,PF00082	IPR015500,IPR036852,IPR000209,IPR010435,IPR023828,IPR022398,IPR034187	GO:0005618,GO:0016020,GO:0004252,GO:0006508	MER0047718					Secreted	Secreted			Yes	No	No	N/A
OG0000000	338	Accessory	LM582	E4U12_007623-T1		PF06280,PF00082	IPR015500,IPR000209,IPR010435,IPR023827,IPR022398,IPR023828,IPR034187,IPR036852	GO:0005618,GO:0016020,GO:0004252,GO:0006508	MER0047718					Secreted	Secreted			Yes	No	No	N/A
OG0000000	338	Accessory	LM582	E4U12_007812-T1		PF06280,PF00082	IPR015500,IPR000209,IPR036852,IPR010435,IPR023827,IPR022398,IPR023828,IPR034187	GO:0005618,GO:0016020,GO:0004252,GO:0006508	MER0047718					Secreted	Secreted			Yes	No	No	N/A
OG0000000	338	Accessory	Clav04	E4U22_002510-T1			IPR025965											No	No	No	N/A
OG0000000	338	Accessory	Clav04	E4U22_003640-T1														No	No	No	N/A
OG0000000	338	Accessory	LM28	E4U23_000124-T1		PF06280,PF00082	IPR015500,IPR036852,IPR000209,IPR010435,IPR022398,IPR023828,IPR023827,IPR034187	GO:0005618,GO:0016020,GO:0004252,GO:0006508	MER0047718					Secreted	Secreted			Yes	No	No	N/A
OG0000000	338	Accessory	LM28	E4U23_000125-T1		PF06280,PF02225,PF00082	IPR015500,IPR003137,IPR036852,IPR010435,IPR000209,IPR022398,IPR023827,IPR023828,IPR034187	GO:0005618,GO:0016020,GO:0004252,GO:0006508	MER0047718					Secreted	Secreted			Yes	No	No	N/A
OG0000000	338	Accessory	LM28	E4U23_000126-T1		PF06280,PF00082	IPR015500,IPR036852,IPR000209,IPR010435,IPR023827,IPR023828,IPR022398,IPR034187	GO:0005618,GO:0016020,GO:0004252,GO:0006508	MER0047718					Secreted	Secreted		1	No	No	No	N/A
OG0000000	338	Accessory	LM28	E4U23_000127-T1		PF06280,PF00082	IPR015500,IPR036852,IPR000209,IPR010435,IPR023828,IPR023827,IPR022398,IPR034187	GO:0005618,GO:0016020,GO:0004252,GO:0006508	MER0047718					Secreted	Secreted			Yes	No	No	N/A
OG0000000	338	Accessory	LM28	E4U23_000852-T1		PF06280,PF00082	IPR015500,IPR000209,IPR010435,IPR036852,IPR022398,IPR023827,IPR023828,IPR034187	GO:0005618,GO:0016020,GO:0004252,GO:0006508	MER0047718					Secreted	Secreted		1	No	No	No	N/A
OG0000000	338	Accessory	LM28	E4U23_000853-T1		PF06280,PF00082	IPR015500,IPR010435,IPR036852,IPR000209,IPR022398,IPR023828,IPR023827,IPR034187	GO:0005618,GO:0016020,GO:0004252,GO:0006508	MER0047718					Secreted	Secreted		1	No	No	No	N/A
OG0000000	338	Accessory	LM28	E4U23_000879-T1		PF06280,PF00082	IPR015500,IPR010435,IPR036852,IPR000209,IPR023828,IPR022398,IPR023827,IPR034187	GO:0005618,GO:0016020,GO:0004252,GO:0006508	MER0047718					Secreted	Secreted			Yes	No	No	N/A
OG0000000	338	Accessory	LM28	E4U23_001607-T1		PF06280,PF00082	IPR015500,IPR010435,IPR036852,IPR000209,IPR003137,IPR023827,IPR022398,IPR023828,IPR034187	GO:0005618,GO:0016020,GO:0004252,GO:0006508	MER0047718					Secreted	Secreted			Yes	No	No	N/A
OG0000000	338	Accessory	LM28	E4U23_002673-T1		PF06280,PF00082	IPR015500,IPR036852,IPR000209,IPR010435,IPR023828,IPR022398,IPR034187	GO:0005618,GO:0016020,GO:0004252,GO:0006508	MER0047718					Secreted	Secreted			Yes	No	No	N/A
OG0000000	338	Accessory	LM28	E4U23_004722-T1		PF06280,PF00082	IPR015500,IPR036852,IPR010435,IPR000209,IPR023828,IPR023827,IPR022398,IPR034187	GO:0005618,GO:0016020,GO:0004252,GO:0006508	MER0047718					Secreted	Secreted		1	No	No	No	N/A
OG0000000	338	Accessory	LM28	E4U23_004723-T1		PF06280,PF00082	IPR015500,IPR036852,IPR000209,IPR010435,IPR022398,IPR023828,IPR023827,IPR034187	GO:0005618,GO:0016020,GO:0004252,GO:0006508	MER0047718					Secreted	Secreted		1	No	No	No	N/A
OG0000000	338	Accessory	LM28	E4U23_004968-T1		PF06280,PF00082	IPR015500,IPR010435,IPR000209,IPR036852,IPR022398,IPR023827,IPR023828,IPR034187	GO:0005618,GO:0016020,GO:0004252,GO:0006508	MER0047718					Secreted	Secreted			Yes	No	No	N/A
OG0000000	338	Accessory	LM28	E4U23_005399-T1		PF06280,PF00082	IPR015500,IPR010435,IPR036852,IPR000209,IPR022398,IPR023828,IPR023827,IPR034187	GO:0005618,GO:0016020,GO:0004252,GO:0006508	MER0047718					Secreted	Secreted			Yes	No	No	N/A
OG0000000	338	Accessory	LM28	E4U23_005663-T1		PF06280,PF02225,PF00082	IPR015500,IPR010435,IPR036852,IPR003137,IPR000209,IPR023828,IPR023827,IPR022398,IPR034187	GO:0005618,GO:0016020,GO:0004252,GO:0006508	MER0047718					Secreted	Secreted			Yes	No	No	N/A
OG0000000	338	Accessory	LM28	E4U23_005763-T1		PF06280,PF02225,PF00082	IPR015500,IPR000209,IPR003137,IPR010435,IPR023828,IPR022398,IPR023827,IPR034187,IPR036852	GO:0005618,GO:0016020,GO:0004252,GO:0006508	MER0047718					Secreted	Secreted			Yes	No	No	N/A
OG0000000	338	Accessory	LM28	E4U23_006285-T1		PF06280,PF00082	IPR015500,IPR036852,IPR010435,IPR000209,IPR022398,IPR023828,IPR034187	GO:0005618,GO:0016020,GO:0004252,GO:0006508	MER0047718					Secreted	Secreted			Yes	No	No	N/A
OG0000000	338	Accessory	LM28	E4U23_007287-T1		PF06280,PF00082	IPR015500,IPR036852,IPR000209,IPR010435,IPR022398,IPR023828,IPR034187	GO:0005618,GO:0016020,GO:0004252,GO:0006508	MER0047718					Secreted	Secreted			Yes	No	No	N/A
OG0000000	338	Accessory	LM28	E4U23_007951-T1		PF06280,PF02225,PF00082	IPR015500,IPR010435,IPR000209,IPR003137,IPR036852,IPR023828,IPR023827,IPR022398,IPR034187	GO:0005618,GO:0016020,GO:0004252,GO:0006508	MER0047718					Secreted	Secreted			Yes	No	No	N/A
OG0000000	338	Accessory	LM30	E4U24_001232-T1		PF06280,PF02225,PF00082	IPR015500,IPR003137,IPR000209,IPR036852,IPR010435,IPR023828,IPR022398,IPR023827,IPR034187	GO:0005618,GO:0016020,GO:0004252,GO:0006508	MER0047718					Secreted	Secreted			Yes	No	No	N/A
OG0000000	338	Accessory	LM30	E4U24_001233-T1		PF06280,PF00082	IPR015500,IPR000209,IPR036852,IPR010435,IPR023827,IPR023828,IPR022398,IPR034187	GO:0005618,GO:0016020,GO:0004252,GO:0006508	MER0047718					Secreted	Secreted			Yes	No	No	N/A
OG0000000	338	Accessory	LM30	E4U24_001236-T1		PF06280,PF02225,PF00082	IPR015500,IPR036852,IPR003137,IPR010435,IPR000209,IPR022398,IPR023828,IPR023827,IPR034187	GO:0005618,GO:0016020,GO:0004252,GO:0006508	MER0047718					Secreted	Secreted			Yes	No	No	N/A
OG0000000	338	Accessory	LM30	E4U24_001257-T1		PF06280,PF00082	IPR015500,IPR010435,IPR000209,IPR036852,IPR023827,IPR023828,IPR022398,IPR034187	GO:0005618,GO:0016020,GO:0004252,GO:0006508	MER0047718					Secreted	Secreted			Yes	No	No	N/A
OG0000000	338	Accessory	LM30	E4U24_002158-T1		PF06280,PF00082	IPR015500,IPR036852,IPR010435,IPR000209,IPR023828,IPR022398,IPR034187	GO:0005618,GO:0016020,GO:0004252,GO:0006508	MER0047718					Secreted	Secreted			Yes	No	No	N/A
OG0000000	338	Accessory	LM30	E4U24_005310-T1		PF06280,PF00082	IPR015500,IPR000209,IPR010435,IPR022398,IPR023827,IPR023828,IPR034187,IPR036852	GO:0005618,GO:0016020,GO:0004252,GO:0006508	MER0047718									No	No	No	N/A
OG0000000	338	Accessory	LM30	E4U24_005311-T1		PF06280,PF00082	IPR015500,IPR036852,IPR000209,IPR010435,IPR023827,IPR023828,IPR022398,IPR034187	GO:0005618,GO:0016020,GO:0004252,GO:0006508	MER0047718					Secreted	Secreted		1	No	No	No	N/A
OG0000000	338	Accessory	LM30	E4U24_005312-T1		PF06280,PF02225,PF00082	IPR015500,IPR003137,IPR000209,IPR036852,IPR010435,IPR023827,IPR023828,IPR022398,IPR034187	GO:0005618,GO:0016020,GO:0004252,GO:0006508	MER0047718					Secreted	Secreted			Yes	No	No	N/A
OG0000000	338	Accessory	LM30	E4U24_005718-T1		PF06280,PF00082	IPR015500,IPR010435,IPR036852,IPR000209,IPR023827,IPR023828,IPR022398,IPR034187	GO:0005618,GO:0016020,GO:0004252,GO:0006508	MER0047718					Secreted	Secreted		1	No	No	No	N/A
OG0000000	338	Accessory	LM30	E4U24_005719-T1		PF06280,PF00082	IPR015500,IPR000209,IPR010435,IPR036852,IPR023828,IPR023827,IPR022398,IPR034187	GO:0005618,GO:0016020,GO:0004252,GO:0006508	MER0047718									No	No	No	N/A
OG0000000	338	Accessory	LM30	E4U24_006232-T1		PF06280,PF00082	IPR015500,IPR036852,IPR010435,IPR000209,IPR023828,IPR022398,IPR034187	GO:0005618,GO:0016020,GO:0004252,GO:0006508	MER0047718					Secreted	Secreted			Yes	No	No	N/A
OG0000000	338	Accessory	LM30	E4U24_006412-T1		PF06280,PF00082	IPR015500,IPR036852,IPR000209,IPR010435,IPR022398,IPR023827,IPR023828,IPR034187	GO:0005618,GO:0016020,GO:0004252,GO:0006508	MER0047718					Secreted	Secreted			Yes	No	No	N/A
OG0000000	338	Accessory	LM30	E4U24_006413-T1		PF06280,PF00082	IPR015500,IPR036852,IPR010435,IPR000209,IPR003137,IPR022398,IPR023828,IPR023827,IPR034187	GO:0005618,GO:0016020,GO:0004252,GO:0006508	MER0047718					Secreted	Secreted			Yes	No	No	N/A
OG0000000	338	Accessory	LM30	E4U24_006464-T1		PF06280,PF00082	IPR015500,IPR036852,IPR000209,IPR010435,IPR023827,IPR023828,IPR034187	GO:0005618,GO:0016020,GO:0004252,GO:0006508	MER0047718					Secreted	Secreted			Yes	No	No	N/A
OG0000000	338	Accessory	LM30	E4U24_007182-T1		PF06280,PF00082	IPR015500,IPR036852,IPR000209,IPR010435,IPR022398,IPR023828,IPR034187	GO:0005618,GO:0016020,GO:0004252,GO:0006508	MER0047718					Secreted	Secreted			Yes	No	No	N/A
OG0000000	338	Accessory	LM30	E4U24_007289-T1		PF06280,PF00082	IPR015500,IPR000209,IPR010435,IPR022398,IPR023828,IPR023827,IPR034187,IPR036852	GO:0005618,GO:0016020,GO:0004252,GO:0006508	MER0047718					Secreted	Secreted			Yes	No	No	N/A
OG0000000	338	Accessory	LM30	E4U24_007694-T1		PF06280	IPR010435,IPR000209,IPR036852,IPR023828	GO:0005618,GO:0016020,GO:0004252,GO:0006508	MER0047718									No	No	No	N/A
OG0000000	338	Accessory	LM30	E4U24_007695-T1		PF06280,PF00082	IPR015500,IPR010435,IPR000209,IPR036852,IPR023827,IPR022398,IPR023828,IPR034187	GO:0005618,GO:0016020,GO:0004252,GO:0006508	MER0047718					Secreted	Secreted		1	No	No	No	N/A
OG0000000	338	Accessory	LM33	E4U25_000133-T1		PF06280,PF00082	IPR015500,IPR000209,IPR010435,IPR036852,IPR023828,IPR022398,IPR023827,IPR034187	GO:0005618,GO:0016020,GO:0004252,GO:0006508	MER0047718					Secreted	Secreted			Yes	No	No	N/A
OG0000000	338	Accessory	LM33	E4U25_000214-T1		PF06280,PF00082	IPR015500,IPR000209,IPR036852,IPR010435,IPR023828,IPR022398,IPR023827,IPR034187	GO:0005618,GO:0016020,GO:0004252,GO:0006508	MER0047718					Secreted	Secreted		1	No	No	No	N/A
OG0000000	338	Accessory	LM33	E4U25_000258-T1		PF06280,PF00082	IPR015500,IPR010435,IPR000209,IPR036852,IPR023828,IPR022398,IPR034187	GO:0005618,GO:0016020,GO:0004252,GO:0006508	MER0047718					Secreted	Secreted			Yes	No	No	N/A
OG0000000	338	Accessory	LM33	E4U25_000800-T1		PF00082	IPR015500,IPR000209,IPR036852,IPR023827,IPR023828,IPR034187	GO:0004252,GO:0006508	MER0030016									No	No	No	N/A
OG0000000	338	Accessory	LM33	E4U25_001782-T1		PF06280,PF02225,PF00082	IPR015500,IPR010435,IPR003137,IPR000209,IPR023827,IPR022398,IPR023828,IPR034187,IPR036852	GO:0005618,GO:0016020,GO:0004252,GO:0006508	MER0047718					Secreted	Secreted			Yes	No	No	N/A
OG0000000	338	Accessory	LM33	E4U25_001783-T1		PF06280,PF00082	IPR015500,IPR036852,IPR010435,IPR000209,IPR022398,IPR023827,IPR023828,IPR034187	GO:0005618,GO:0016020,GO:0004252,GO:0006508	MER0047718					Secreted	Secreted			Yes	No	No	N/A
OG0000000	338	Accessory	LM33	E4U25_001786-T1		PF06280,PF02225,PF00082	IPR015500,IPR003137,IPR036852,IPR000209,IPR010435,IPR023827,IPR022398,IPR023828,IPR034187	GO:0005618,GO:0016020,GO:0004252,GO:0006508	MER0047718					Secreted	Secreted			Yes	No	No	N/A
OG0000000	338	Accessory	LM33	E4U25_003914-T1		PF06280,PF00082	IPR015500,IPR036852,IPR010435,IPR000209,IPR022398,IPR023828,IPR034187	GO:0005618,GO:0016020,GO:0004252,GO:0006508	MER0047718					Secreted	Secreted			Yes	No	No	N/A
OG0000000	338	Accessory	LM33	E4U25_006348-T1		PF06280,PF00082	IPR015500,IPR036852,IPR000209,IPR010435,IPR022398,IPR023828,IPR034187	GO:0005618,GO:0016020,GO:0004252,GO:0006508	MER0047718					Secreted	Secreted			Yes	No	No	N/A
OG0000000	338	Accessory	LM33	E4U25_006943-T1		PF06280,PF00082	IPR015500,IPR010435,IPR000209,IPR036852,IPR023828,IPR023827,IPR022398,IPR034187	GO:0005618,GO:0016020,GO:0004252,GO:0006508	MER0047718					Secreted	Secreted			Yes	No	No	N/A
OG0000000	338	Accessory	LM33	E4U25_008057-T1		PF06280,PF00082	IPR015500,IPR000209,IPR010435,IPR036852,IPR022398,IPR023827,IPR023828,IPR034187	GO:0005618,GO:0016020,GO:0004252,GO:0006508	MER0047718									No	No	No	N/A
OG0000000	338	Accessory	LM33	E4U25_008058-T1		PF06280,PF00082	IPR015500,IPR036852,IPR010435,IPR000209,IPR022398,IPR023827,IPR023828,IPR034187	GO:0005618,GO:0016020,GO:0004252,GO:0006508	MER0047718					Secreted	Secreted		1	No	No	No	N/A
OG0000000	338	Accessory	LM33	E4U25_008059-T1		PF06280,PF02225,PF00082	IPR015500,IPR036852,IPR000209,IPR010435,IPR003137,IPR023828,IPR023827,IPR022398,IPR034187	GO:0005618,GO:0016020,GO:0004252,GO:0006508	MER0047718					Secreted	Secreted			Yes	No	No	N/A
OG0000000	338	Accessory	LM33	E4U25_008060-T1		PF06280,PF00082	IPR015500,IPR010435,IPR036852,IPR000209,IPR023828,IPR023827,IPR022398,IPR034187	GO:0005618,GO:0016020,GO:0004252,GO:0006508	MER0047718					Secreted	Secreted			Yes	No	No	N/A
OG0000000	338	Accessory	LM33	E4U25_008061-T1		PF06280,PF00082	IPR015500,IPR010435,IPR003137,IPR000209,IPR036852,IPR023828,IPR023827,IPR022398,IPR034187	GO:0005618,GO:0016020,GO:0004252,GO:0006508	MER0047718					Secreted	Secreted			Yes	No	No	N/A
OG0000000	338	Accessory	LM33	E4U25_008545-T1		PF06280,PF00082	IPR015500,IPR010435,IPR036852,IPR000209,IPR023828,IPR023827,IPR022398,IPR034187	GO:0005618,GO:0016020,GO:0004252,GO:0006508	MER0047718					Secreted	Secreted		1	No	No	No	N/A
OG0000000	338	Accessory	LM39	E4U26_000295-T1		PF06280,PF00082	IPR015500,IPR000209,IPR036852,IPR010435,IPR022398,IPR023827,IPR023828,IPR034187	GO:0005618,GO:0016020,GO:0004252,GO:0006508	MER0047718									No	No	No	N/A
OG0000000	338	Accessory	LM39	E4U26_000947-T1		PF06280,PF00082	IPR015500,IPR010435,IPR036852,IPR000209,IPR023828,IPR022398,IPR023827,IPR034187	GO:0005618,GO:0016020,GO:0004252,GO:0006508	MER0047718					Secreted	Secreted			Yes	No	No	N/A
OG0000000	338	Accessory	LM39	E4U26_001402-T1		PF06280,PF00082	IPR015500,IPR036852,IPR010435,IPR000209,IPR022398,IPR023828,IPR034187	GO:0005618,GO:0016020,GO:0004252,GO:0006508	MER0047718					Secreted	Secreted			Yes	No	No	N/A
OG0000000	338	Accessory	LM39	E4U26_001443-T1		PF06280,PF00082	IPR015500,IPR036852,IPR003137,IPR010435,IPR000209,IPR023828,IPR023827,IPR022398,IPR034187	GO:0005618,GO:0016020,GO:0004252,GO:0006508	MER0047718					Secreted	Secreted			Yes	No	No	N/A
OG0000000	338	Accessory	LM39	E4U26_001444-T1		PF06280,PF00082	IPR015500,IPR010435,IPR036852,IPR000209,IPR023827,IPR022398,IPR023828,IPR034187	GO:0005618,GO:0016020,GO:0004252,GO:0006508	MER0047718					Secreted	Secreted			Yes	No	No	N/A
OG0000000	338	Accessory	LM39	E4U26_001445-T1		PF06280,PF02225,PF00082	IPR015500,IPR010435,IPR003137,IPR000209,IPR036852,IPR023828,IPR023827,IPR022398,IPR034187	GO:0005618,GO:0016020,GO:0004252,GO:0006508	MER0047718					Secreted	Secreted			Yes	No	No	N/A
OG0000000	338	Accessory	LM39	E4U26_001446-T1		PF06280,PF00082	IPR015500,IPR036852,IPR000209,IPR010435,IPR022398,IPR023827,IPR023828,IPR034187	GO:0005618,GO:0016020,GO:0004252,GO:0006508	MER0047718					Secreted	Secreted		1	No	No	No	N/A
OG0000000	338	Accessory	LM39	E4U26_001447-T1		PF06280,PF00082	IPR015500,IPR036852,IPR000209,IPR010435,IPR022398,IPR023827,IPR023828,IPR034187	GO:0005618,GO:0016020,GO:0004252,GO:0006508	MER0047718					Secreted	Secreted			Yes	No	No	N/A
OG0000000	338	Accessory	LM39	E4U26_001873-T1		PF06280,PF00082	IPR015500,IPR010435,IPR000209,IPR023828,IPR023827,IPR022398,IPR034187,IPR036852	GO:0005618,GO:0016020,GO:0004252,GO:0006508	MER0047718					Secreted	Secreted			Yes	No	No	N/A
OG0000000	338	Accessory	LM39	E4U26_003856-T1		PF06280,PF00082	IPR015500,IPR010435,IPR036852,IPR000209,IPR023828,IPR022398,IPR023827,IPR034187	GO:0005618,GO:0016020,GO:0004252,GO:0006508	MER0047718					Secreted	Secreted		1	No	No	No	N/A
OG0000000	338	Accessory	LM39	E4U26_004232-T1		PF06280,PF00082	IPR015500,IPR000209,IPR036852,IPR010435,IPR023828,IPR023827,IPR022398,IPR034187	GO:0005618,GO:0016020,GO:0004252,GO:0006508	MER0047718					Secreted	Secreted		1	No	No	No	N/A
OG0000000	338	Accessory	LM39	E4U26_004234-T1		PF06280,PF00082	IPR015500,IPR036852,IPR010435,IPR000209,IPR023828,IPR022398,IPR034187	GO:0005618,GO:0016020,GO:0004252,GO:0006508	MER0047718					Secreted	Secreted			Yes	No	No	N/A
OG0000000	338	Accessory	LM39	E4U26_004441-T1		PF06280,PF02225,PF00082	IPR015500,IPR036852,IPR000209,IPR010435,IPR003137,IPR023827,IPR023828,IPR022398,IPR034187	GO:0005618,GO:0016020,GO:0004252,GO:0006508	MER0047718					Secreted	Secreted			Yes	No	No	N/A
OG0000000	338	Accessory	LM39	E4U26_006013-T1		PF06280,PF00082	IPR015500,IPR010435,IPR036852,IPR000209,IPR022398,IPR023828,IPR023827,IPR034187	GO:0005618,GO:0016020,GO:0004252,GO:0006508	MER0047718					Secreted	Secreted			Yes	No	No	N/A
OG0000000	338	Accessory	LM39	E4U26_006014-T1		PF06280,PF02225,PF00082	IPR015500,IPR000209,IPR036852,IPR003137,IPR010435,IPR022398,IPR023828,IPR023827,IPR034187	GO:0005618,GO:0016020,GO:0004252,GO:0006508	MER0047718					Secreted	Secreted			Yes	No	No	N/A
OG0000000	338	Accessory	LM39	E4U26_006085-T1		PF06280,PF00082	IPR000209,IPR010435,IPR036852,IPR023828,IPR022398,IPR034187	GO:0005618,GO:0016020,GO:0004252,GO:0006508	MER0047718					Secreted	Secreted			Yes	No	No	N/A
OG0000000	338	Accessory	LM232	E4U27_000545-T1		PF06280,PF02225,PF00082	IPR015500,IPR010435,IPR000209,IPR003137,IPR036852,IPR023828,IPR023827,IPR022398,IPR034187	GO:0005618,GO:0016020,GO:0004252,GO:0006508	MER0047718					Secreted	Secreted			Yes	No	No	N/A
OG0000000	338	Accessory	LM232	E4U27_000753-T1		PF00082	IPR015500,IPR036852,IPR000209,IPR022398,IPR023827,IPR034187	GO:0004252,GO:0006508	MER0047718					Secreted	Secreted			Yes	No	No	N/A
OG0000000	338	Accessory	LM232	E4U27_000754-T1		PF06280	IPR010435,IPR000209,IPR036852,IPR023828	GO:0005618,GO:0016020,GO:0004252,GO:0006508	MER0114485									No	No	No	N/A
OG0000000	338	Accessory	LM232	E4U27_001347-T1		PF06280,PF00082	IPR015500,IPR000209,IPR003137,IPR010435,IPR036852,IPR023827,IPR023828,IPR022398,IPR034187	GO:0005618,GO:0016020,GO:0004252,GO:0006508	MER0047718					Secreted	Secreted			Yes	No	No	N/A
OG0000000	338	Accessory	LM232	E4U27_002373-T1		PF06280,PF00082	IPR015500,IPR000209,IPR010435,IPR036852,IPR023828,IPR022398,IPR034187	GO:0005618,GO:0016020,GO:0004252,GO:0006508	MER0047718					Secreted	Secreted			Yes	No	No	N/A
OG0000000	338	Accessory	LM232	E4U27_003293-T1		PF06280,PF00082	IPR015500,IPR010435,IPR036852,IPR000209,IPR023828,IPR022398,IPR034187	GO:0005618,GO:0016020,GO:0004252,GO:0006508	MER0047718					Secreted	Secreted			Yes	No	No	N/A
OG0000000	338	Accessory	LM232	E4U27_005772-T1		PF06280,PF00082	IPR015500,IPR010435,IPR036852,IPR000209,IPR023827,IPR022398,IPR023828,IPR034187	GO:0005618,GO:0016020,GO:0004252,GO:0006508	MER0047718					Secreted	Secreted			Yes	No	No	N/A
OG0000000	338	Accessory	LM232	E4U27_005773-T1		PF06280,PF02225,PF00082	IPR015500,IPR010435,IPR003137,IPR000209,IPR023827,IPR023828,IPR022398,IPR034187,IPR036852	GO:0005618,GO:0016020,GO:0004252,GO:0006508	MER0047718					Secreted	Secreted			Yes	No	No	N/A
OG0000000	338	Accessory	LM232	E4U27_005855-T1		PF06280,PF00082	IPR015500,IPR000209,IPR036852,IPR010435,IPR023828,IPR022398,IPR034187	GO:0005618,GO:0016020,GO:0004252,GO:0006508	MER0047718									No	No	No	N/A
OG0000000	338	Accessory	LM232	E4U27_005856-T1		PF06280,PF00082	IPR015500,IPR010435,IPR036852,IPR000209,IPR023828,IPR022398,IPR023827,IPR034187	GO:0005618,GO:0016020,GO:0004252,GO:0006508	MER0047718					Secreted	Secreted		1	No	No	No	N/A
OG0000000	338	Accessory	LM232	E4U27_006049-T1		PF06280,PF00082	IPR015500,IPR036852,IPR000209,IPR010435,IPR023828,IPR022398,IPR023827,IPR034187	GO:0005618,GO:0016020,GO:0004252,GO:0006508	MER0047718					Secreted	Secreted			Yes	No	No	N/A
OG0000000	338	Accessory	LM232	E4U27_006050-T1		PF06280,PF00082	IPR015500,IPR010435,IPR000209,IPR036852,IPR022398,IPR023828,IPR023827,IPR034187	GO:0005618,GO:0016020,GO:0004252,GO:0006508	MER0047718					Secreted	Secreted			Yes	No	No	N/A
OG0000000	338	Accessory	LM232	E4U27_006051-T1		PF06280,PF02225,PF00082	IPR015500,IPR000209,IPR010435,IPR003137,IPR036852,IPR022398,IPR023828,IPR023827,IPR034187	GO:0005618,GO:0016020,GO:0004252,GO:0006508	MER0047718					Secreted	Secreted			Yes	No	No	N/A
OG0000000	338	Accessory	LM232	E4U27_006274-T1		PF06280,PF00082	IPR015500,IPR036852,IPR010435,IPR000209,IPR023827,IPR023828,IPR022398,IPR034187	GO:0005618,GO:0016020,GO:0004252,GO:0006508	MER0047718					Secreted	Secreted		1	No	No	No	N/A
OG0000000	338	Accessory	LM232	E4U27_006275-T1		PF06280,PF00082	IPR015500,IPR036852,IPR000209,IPR010435,IPR023828,IPR023827,IPR022398,IPR034187	GO:0005618,GO:0016020,GO:0004252,GO:0006508	MER0047718					Secreted	Secreted			Yes	No	No	N/A
OG0000000	338	Accessory	LM232	E4U27_006884-T1		PF06280,PF00082	IPR015500,IPR000209,IPR036852,IPR010435,IPR023828,IPR023827,IPR022398,IPR034187	GO:0005618,GO:0016020,GO:0004252,GO:0006508	MER0047718					Secreted	Secreted			Yes	No	No	N/A
OG0000000	338	Accessory	LM232	E4U27_006960-T1		PF00082	IPR015500,IPR010435,IPR036852,IPR000209,IPR023827,IPR022398,IPR023828,IPR034187	GO:0005618,GO:0016020,GO:0004252,GO:0006508	MER0047718					Secreted	Secreted			Yes	No	No	N/A
OG0000000	338	Accessory	LM232	E4U27_007595-T1		PF06280,PF00082	IPR015500,IPR010435,IPR036852,IPR000209,IPR023828,IPR022398,IPR034187	GO:0005618,GO:0016020,GO:0004252,GO:0006508	MER0047718					Secreted	Secreted			Yes	No	No	N/A
OG0000000	338	Accessory	LM232	E4U27_008076-T1		PF06280,PF00082	IPR015500,IPR010435,IPR000209,IPR036852,IPR022398,IPR023828,IPR023827,IPR034187	GO:0005618,GO:0016020,GO:0004252,GO:0006508	MER0047718					Secreted	Secreted		1	No	No	No	N/A
OG0000000	338	Accessory	LM232	E4U27_008077-T1		PF06280	IPR010435	GO:0005618,GO:0016020,GO:0004252										No	No	No	N/A
OG0000000	338	Accessory	LM232	E4U27_008134-T1		PF06280,PF02225,PF00082	IPR015500,IPR036852,IPR003137,IPR000209,IPR010435,IPR023828,IPR022398,IPR023827,IPR034187	GO:0005618,GO:0016020,GO:0004252,GO:0006508	MER0047718					Secreted	Secreted			Yes	No	No	N/A
OG0000000	338	Accessory	LM232	E4U27_008319-T1														No	No	No	N/A
OG0000000	338	Accessory	LM470	E4U28_000589-T1		PF06280,PF00082	IPR015500,IPR010435,IPR000209,IPR036852,IPR022398,IPR023827,IPR023828,IPR034187	GO:0005618,GO:0016020,GO:0004252,GO:0006508	MER0047718					Secreted	Secreted		1	No	No	No	N/A
OG0000000	338	Accessory	LM470	E4U28_000953-T1		PF06280,PF00082	IPR015500,IPR010435,IPR036852,IPR000209,IPR003137,IPR023827,IPR022398,IPR023828,IPR034187	GO:0005618,GO:0016020,GO:0004252,GO:0006508	MER0047718					Secreted	Secreted			Yes	No	No	N/A
OG0000000	338	Accessory	LM470	E4U28_000954-T1		PF06280,PF00082	IPR015500,IPR036852,IPR010435,IPR000209,IPR023827,IPR022398,IPR023828,IPR034187	GO:0005618,GO:0016020,GO:0004252,GO:0006508	MER0047718					Secreted	Secreted			Yes	No	No	N/A
OG0000000	338	Accessory	LM470	E4U28_000955-T1		PF06280,PF00082	IPR015500,IPR010435,IPR000209,IPR036852,IPR023827,IPR022398,IPR023828,IPR034187	GO:0005618,GO:0016020,GO:0004252,GO:0006508	MER0047718					Secreted	Secreted			Yes	No	No	N/A
OG0000000	338	Accessory	LM470	E4U28_000956-T1		PF06280,PF02225,PF00082	IPR015500,IPR000209,IPR036852,IPR010435,IPR003137,IPR023827,IPR022398,IPR023828,IPR034187	GO:0005618,GO:0016020,GO:0004252,GO:0006508	MER0047718					Secreted	Secreted			Yes	No	No	N/A
OG0000000	338	Accessory	LM470	E4U28_000957-T1		PF06280,PF00082	IPR015500,IPR036852,IPR000209,IPR010435,IPR023828,IPR022398,IPR023827,IPR034187	GO:0005618,GO:0016020,GO:0004252,GO:0006508	MER0047718					Secreted	Secreted		1	No	No	No	N/A
OG0000000	338	Accessory	LM470	E4U28_000958-T1		PF06280,PF00082	IPR015500,IPR036852,IPR000209,IPR010435,IPR023828,IPR022398,IPR023827,IPR034187	GO:0005618,GO:0016020,GO:0004252,GO:0006508	MER0047718					Secreted	Secreted		1	No	No	No	N/A
OG0000000	338	Accessory	LM470	E4U28_004994-T1		PF06280,PF00082	IPR015500,IPR010435,IPR000209,IPR022398,IPR023828,IPR023827,IPR034187,IPR036852	GO:0005618,GO:0016020,GO:0004252,GO:0006508	MER0047718					Secreted	Secreted			Yes	No	No	N/A
OG0000000	338	Accessory	LM470	E4U28_005243-T1		PF06280,PF00082	IPR015500,IPR000209,IPR036852,IPR010435,IPR023828,IPR022398,IPR034187	GO:0005618,GO:0016020,GO:0004252,GO:0006508	MER0047718					Secreted	Secreted			Yes	No	No	N/A
OG0000000	338	Accessory	LM470	E4U28_005867-T1		PF06280,PF02225,PF00082	IPR015500,IPR000209,IPR036852,IPR003137,IPR010435,IPR023827,IPR023828,IPR022398,IPR034187	GO:0005618,GO:0016020,GO:0004252,GO:0006508	MER0047718					Secreted	Secreted			Yes	No	No	N/A
OG0000000	338	Accessory	LM470	E4U28_005868-T1		PF06280,PF00082	IPR015500,IPR010435,IPR000209,IPR036852,IPR023828,IPR023827,IPR022398,IPR034187	GO:0005618,GO:0016020,GO:0004252,GO:0006508	MER0047718					Secreted	Secreted			Yes	No	No	N/A
OG0000000	338	Accessory	LM470	E4U28_005871-T1		PF06280,PF02225,PF00082	IPR015500,IPR003137,IPR000209,IPR010435,IPR036852,IPR022398,IPR023828,IPR023827,IPR034187	GO:0005618,GO:0016020,GO:0004252,GO:0006508	MER0047718					Secreted	Secreted			Yes	No	No	N/A
OG0000000	338	Accessory	LM470	E4U28_005885-T1		PF06280,PF00082	IPR015500,IPR036852,IPR010435,IPR000209,IPR023828,IPR022398,IPR023827,IPR034187	GO:0005618,GO:0016020,GO:0004252,GO:0006508	MER0047718					Secreted	Secreted			Yes	No	No	N/A
OG0000000	338	Accessory	LM470	E4U28_006268-T1		PF06280,PF02225,PF00082	IPR015500,IPR010435,IPR036852,IPR003137,IPR000209,IPR023828,IPR023827,IPR022398,IPR034187	GO:0005618,GO:0016020,GO:0004252,GO:0006508	MER0047718					Secreted	Secreted			Yes	No	No	N/A
OG0000000	338	Accessory	LM470	E4U28_006675-T1		PF06280,PF00082	IPR015500,IPR036852,IPR010435,IPR000209,IPR023827,IPR023828,IPR022398,IPR034187	GO:0005618,GO:0016020,GO:0004252,GO:0006508	MER0047718					Secreted	Secreted		1	No	No	No	N/A
OG0000000	338	Accessory	LM470	E4U28_008514-T1		PF06280,PF00082	IPR015500,IPR036852,IPR000209,IPR010435,IPR023827,IPR022398,IPR023828,IPR034187	GO:0005618,GO:0016020,GO:0004252,GO:0006508	MER0047718									No	No	No	N/A
OG0000000	338	Accessory	LM46	E4U34_000783-T1		PF06280,PF02225,PF00082	IPR015500,IPR036852,IPR003137,IPR000209,IPR010435,IPR023828,IPR022398,IPR023827,IPR034187	GO:0005618,GO:0016020,GO:0004252,GO:0006508	MER0047718					Secreted	Secreted			Yes	No	No	N/A
OG0000000	338	Accessory	LM46	E4U34_000938-T1			IPR000209,IPR036852,IPR022398	GO:0004252,GO:0006508	MER0047718					Secreted	Secreted			Yes	No	No	N/A
OG0000000	338	Accessory	LM46	E4U34_000939-T1		PF06280	IPR000209,IPR010435,IPR036852,IPR023828	GO:0005618,GO:0016020,GO:0004252,GO:0006508	MER0047718									No	No	No	N/A
OG0000000	338	Accessory	LM46	E4U34_002001-T1		PF06280,PF00082	IPR015500,IPR036852,IPR000209,IPR010435,IPR023828,IPR022398,IPR034187	GO:0005618,GO:0016020,GO:0004252,GO:0006508	MER0047718					Secreted	Secreted			Yes	No	No	N/A
OG0000000	338	Accessory	LM46	E4U34_003268-T1		PF06280,PF00082	IPR015500,IPR000209,IPR010435,IPR036852,IPR022398,IPR023827,IPR023828,IPR034187	GO:0005618,GO:0016020,GO:0004252,GO:0006508	MER0047718					Secreted	Secreted		1	No	No	No	N/A
OG0000000	338	Accessory	LM46	E4U34_003269-T1		PF06280,PF00082	IPR015500,IPR036852,IPR010435,IPR000209,IPR022398,IPR023827,IPR023828,IPR034187	GO:0005618,GO:0016020,GO:0004252,GO:0006508	MER0047718					Secreted	Secreted		1	No	No	No	N/A
OG0000000	338	Accessory	LM46	E4U34_003270-T1		PF06280,PF02225,PF00082	IPR015500,IPR003137,IPR010435,IPR036852,IPR000209,IPR023827,IPR023828,IPR022398,IPR034187	GO:0005618,GO:0016020,GO:0004252,GO:0006508	MER0047718					Secreted	Secreted			Yes	No	No	N/A
OG0000000	338	Accessory	LM46	E4U34_004459-T1		PF06280,PF00082	IPR015500,IPR036852,IPR010435,IPR000209,IPR023827,IPR022398,IPR023828,IPR034187	GO:0005618,GO:0016020,GO:0004252,GO:0006508	MER0047718					Secreted	Secreted		1	No	No	No	N/A
OG0000000	338	Accessory	LM46	E4U34_004460-T1		PF06280,PF00082	IPR015500,IPR036852,IPR000209,IPR010435,IPR023828,IPR023827,IPR022398,IPR034187	GO:0005618,GO:0016020,GO:0004252,GO:0006508	MER0047718					Secreted	Secreted		1	No	No	No	N/A
OG0000000	338	Accessory	LM46	E4U34_004494-T1		PF06280,PF00082	IPR015500,IPR036852,IPR010435,IPR000209,IPR022398,IPR023828,IPR034187	GO:0005618,GO:0016020,GO:0004252,GO:0006508	MER0047718					Secreted	Secreted			Yes	No	No	N/A
OG0000000	338	Accessory	LM46	E4U34_004599-T1		PF06280,PF02225,PF00082	IPR015500,IPR010435,IPR000209,IPR003137,IPR023827,IPR022398,IPR023828,IPR034187,IPR036852	GO:0005618,GO:0016020,GO:0004252,GO:0006508	MER0047718					Secreted	Secreted			Yes	No	No	N/A
OG0000000	338	Accessory	LM46	E4U34_004600-T1		PF06280,PF00082	IPR015500,IPR010435,IPR000209,IPR036852,IPR023827,IPR023828,IPR022398,IPR034187	GO:0005618,GO:0016020,GO:0004252,GO:0006508	MER0047718					Secreted	Secreted			Yes	No	No	N/A
OG0000000	338	Accessory	LM46	E4U34_004603-T1		PF06280,PF02225,PF00082	IPR015500,IPR003137,IPR000209,IPR036852,IPR010435,IPR022398,IPR023828,IPR023827,IPR034187	GO:0005618,GO:0016020,GO:0004252,GO:0006508	MER0047718					Secreted	Secreted			Yes	No	No	N/A
OG0000000	338	Accessory	LM46	E4U34_005892-T1		PF06280,PF00082	IPR015500,IPR000209,IPR010435,IPR036852,IPR023827,IPR023828,IPR022398,IPR034187	GO:0005618,GO:0016020,GO:0004252,GO:0006508	MER0047718					Secreted	Secreted			Yes	No	No	N/A
OG0000000	338	Accessory	LM46	E4U34_005893-T1		PF06280,PF00082	IPR015500,IPR036852,IPR010435,IPR000209,IPR023827,IPR022398,IPR023828,IPR034187	GO:0005618,GO:0016020,GO:0004252,GO:0006508	MER0047718					Secreted	Secreted			Yes	No	No	N/A
OG0000000	338	Accessory	LM46	E4U34_005894-T1		PF06280,PF00082	IPR015500,IPR010435,IPR003137,IPR000209,IPR036852,IPR023828,IPR023827,IPR022398,IPR034187	GO:0005618,GO:0016020,GO:0004252,GO:0006508	MER0047718					Secreted	Secreted			Yes	No	No	N/A
OG0000000	338	Accessory	LM46	E4U34_006533-T1		PF06280,PF00082	IPR015500,IPR000209,IPR010435,IPR036852,IPR022398,IPR023828,IPR034187	GO:0005618,GO:0016020,GO:0004252,GO:0006508	MER0047718					Secreted	Secreted			Yes	No	No	N/A
OG0000000	338	Accessory	LM46	E4U34_008162-T1		PF06280,PF00082	IPR015500,IPR010435,IPR000209,IPR022398,IPR023828,IPR023827,IPR034187,IPR036852	GO:0005618,GO:0016020,GO:0004252,GO:0006508	MER0047718					Secreted	Secreted			Yes	No	No	N/A
OG0000000	338	Accessory	LM60	E4U35_000263-T1		PF06280,PF00082	IPR015500,IPR036852,IPR000209,IPR010435,IPR023828,IPR022398,IPR034187	GO:0005618,GO:0016020,GO:0004252,GO:0006508	MER0047718					Secreted	Secreted			Yes	No	No	N/A
OG0000000	338	Accessory	LM60	E4U35_000595-T1		PF06280,PF02225,PF00082	IPR015500,IPR010435,IPR000209,IPR036852,IPR003137,IPR022398,IPR023827,IPR023828,IPR034187	GO:0005618,GO:0016020,GO:0004252,GO:0006508	MER0047718					Secreted	Secreted			Yes	No	No	N/A
OG0000000	338	Accessory	LM60	E4U35_000596-T1		PF06280,PF00082	IPR015500,IPR036852,IPR000209,IPR010435,IPR023828,IPR022398,IPR023827,IPR034187	GO:0005618,GO:0016020,GO:0004252,GO:0006508	MER0047718					Secreted	Secreted		1	No	No	No	N/A
OG0000000	338	Accessory	LM60	E4U35_000597-T1		PF06280,PF00082	IPR015500,IPR010435,IPR000209,IPR022398,IPR023827,IPR023828,IPR034187,IPR036852	GO:0005618,GO:0016020,GO:0004252,GO:0006508	MER0047718					Secreted	Secreted		1	No	No	No	N/A
OG0000000	338	Accessory	LM60	E4U35_000696-T1		PF06280,PF00082	IPR015500,IPR010435,IPR036852,IPR000209,IPR022398,IPR023828,IPR023827,IPR034187	GO:0005618,GO:0016020,GO:0004252,GO:0006508	MER0047718					Secreted	Secreted			Yes	No	No	N/A
OG0000000	338	Accessory	LM60	E4U35_001430-T1		PF06280,PF00082	IPR015500,IPR010435,IPR000209,IPR022398,IPR023828,IPR023827,IPR034187,IPR036852	GO:0005618,GO:0016020,GO:0004252,GO:0006508	MER0047718					Secreted	Secreted			Yes	No	No	N/A
OG0000000	338	Accessory	LM60	E4U35_002806-T1		PF06280,PF00082	IPR015500,IPR000209,IPR010435,IPR036852,IPR023828,IPR022398,IPR034187	GO:0005618,GO:0016020,GO:0004252,GO:0006508	MER0047718					Secreted	Secreted			Yes	No	No	N/A
OG0000000	338	Accessory	LM60	E4U35_003575-T1		PF06280,PF00082	IPR015500,IPR000209,IPR010435,IPR036852,IPR022398,IPR023828,IPR023827,IPR034187	GO:0005618,GO:0016020,GO:0004252,GO:0006508	MER0047718					Secreted	Secreted			Yes	No	No	N/A
OG0000000	338	Accessory	LM60	E4U35_003576-T1		PF06280,PF00082	IPR015500,IPR010435,IPR000209,IPR036852,IPR003137,IPR023828,IPR022398,IPR023827,IPR034187	GO:0005618,GO:0016020,GO:0004252,GO:0006508	MER0047718					Secreted	Secreted			Yes	No	No	N/A
OG0000000	338	Accessory	LM60	E4U35_004358-T1		PF06280,PF00082	IPR015500,IPR010435,IPR000209,IPR023827,IPR022398,IPR023828,IPR034187,IPR036852	GO:0005618,GO:0016020,GO:0004252,GO:0006508	MER0047718					Secreted	Secreted			Yes	No	No	N/A
OG0000000	338	Accessory	LM60	E4U35_004807-T1		PF06280,PF00082	IPR015500,IPR036852,IPR000209,IPR010435,IPR022398,IPR023828,IPR034187	GO:0005618,GO:0016020,GO:0004252,GO:0006508	MER0047718					Secreted	Secreted			Yes	No	No	N/A
OG0000000	338	Accessory	LM60	E4U35_005420-T1		PF06280,PF00082	IPR015500,IPR036852,IPR010435,IPR000209,IPR023828,IPR022398,IPR023827,IPR034187	GO:0005618,GO:0016020,GO:0004252,GO:0006508	MER0047718					Secreted	Secreted		1	No	No	No	N/A
OG0000000	338	Accessory	LM60	E4U35_005421-T1		PF06280,PF00082	IPR015500,IPR036852,IPR025965,IPR010435,IPR000209,IPR023827,IPR023828,IPR022398,IPR034187	GO:0005618,GO:0016020,GO:0004252,GO:0006508	MER0047718					Secreted	Secreted		1	No	No	No	N/A
OG0000000	338	Accessory	LM60	E4U35_005940-T1		PF06280,PF02225,PF00082	IPR015500,IPR003137,IPR000209,IPR036852,IPR010435,IPR023828,IPR023827,IPR022398,IPR034187	GO:0005618,GO:0016020,GO:0004252,GO:0006508	MER0047718					Secreted	Secreted			Yes	No	No	N/A
OG0000000	338	Accessory	LM60	E4U35_005943-T1		PF06280,PF00082	IPR015500,IPR036852,IPR010435,IPR000209,IPR022398,IPR023828,IPR023827,IPR034187	GO:0005618,GO:0016020,GO:0004252,GO:0006508	MER0047718					Secreted	Secreted			Yes	No	No	N/A
OG0000000	338	Accessory	LM60	E4U35_007858-T1		PF06280,PF02225,PF00082	IPR015500,IPR036852,IPR003137,IPR000209,IPR010435,IPR022398,IPR023827,IPR023828,IPR034187	GO:0005618,GO:0016020,GO:0004252,GO:0006508	MER0047718					Secreted	Secreted			Yes	No	No	N/A
OG0000000	338	Accessory	LM469	E4U37_001380-T1		PF06280,PF02225,PF00082	IPR015500,IPR000209,IPR003137,IPR036852,IPR010435,IPR023828,IPR022398,IPR023827,IPR034187	GO:0005618,GO:0016020,GO:0004252,GO:0006508	MER0047718					Secreted	Secreted			Yes	No	No	N/A
OG0000000	338	Accessory	LM469	E4U37_001381-T1		PF06280,PF00082	IPR015500,IPR000209,IPR036852,IPR010435,IPR023828,IPR023827,IPR022398,IPR034187	GO:0005618,GO:0016020,GO:0004252,GO:0006508	MER0047718					Secreted	Secreted			Yes	No	No	N/A
OG0000000	338	Accessory	LM469	E4U37_001384-T1		PF06280,PF02225,PF00082	IPR015500,IPR000209,IPR036852,IPR003137,IPR010435,IPR022398,IPR023827,IPR023828,IPR034187	GO:0005618,GO:0016020,GO:0004252,GO:0006508	MER0047718					Secreted	Secreted			Yes	No	No	N/A
OG0000000	338	Accessory	LM469	E4U37_002356-T1		PF00082	IPR015500,IPR036852,IPR000209,IPR023827,IPR023828,IPR034187	GO:0004252,GO:0006508	MER0030016									No	No	No	N/A
OG0000000	338	Accessory	LM469	E4U37_002581-T1		PF06280,PF00082	IPR015500,IPR010435,IPR000209,IPR023828,IPR022398,IPR023827,IPR034187,IPR036852	GO:0005618,GO:0016020,GO:0004252,GO:0006508	MER0047718					Secreted	Secreted		1	No	No	No	N/A
OG0000000	338	Accessory	LM469	E4U37_002582-T1		PF06280,PF00082	IPR015500,IPR036852,IPR010435,IPR000209,IPR022398,IPR023827,IPR023828,IPR034187	GO:0005618,GO:0016020,GO:0004252,GO:0006508	MER0047718					Secreted	Secreted		1	No	No	No	N/A
OG0000000	338	Accessory	LM469	E4U37_002653-T1		PF06280,PF00082	IPR015500,IPR010435,IPR036852,IPR000209,IPR022398,IPR023828,IPR034187	GO:0005618,GO:0016020,GO:0004252,GO:0006508	MER0047718					Secreted	Secreted			Yes	No	No	N/A
OG0000000	338	Accessory	LM469	E4U37_002861-T1		PF06280,PF00082	IPR015500,IPR010435,IPR000209,IPR022398,IPR023828,IPR023827,IPR034187,IPR036852	GO:0005618,GO:0016020,GO:0004252,GO:0006508	MER0047718					Secreted	Secreted			Yes	No	No	N/A
OG0000000	338	Accessory	LM469	E4U37_004927-T1		PF06280,PF00082	IPR015500,IPR036852,IPR000209,IPR010435,IPR023828,IPR022398,IPR034187	GO:0005618,GO:0016020,GO:0004252,GO:0006508	MER0047718					Secreted	Secreted			Yes	No	No	N/A
OG0000000	338	Accessory	LM469	E4U37_005102-T1		PF06280,PF00082	IPR015500,IPR036852,IPR010435,IPR000209,IPR022398,IPR023828,IPR023827,IPR034187	GO:0005618,GO:0016020,GO:0004252,GO:0006508	MER0047718					Secreted	Secreted		1	No	No	No	N/A
OG0000000	338	Accessory	LM469	E4U37_006001-T1		PF06280,PF00082	IPR015500,IPR010435,IPR036852,IPR000209,IPR023828,IPR023827,IPR022398,IPR034187	GO:0005618,GO:0016020,GO:0004252,GO:0006508	MER0047718					Secreted	Secreted			Yes	No	No	N/A
OG0000000	338	Accessory	LM469	E4U37_006260-T1		PF06280,PF00082	IPR015500,IPR036852,IPR000209,IPR010435,IPR003137,IPR023827,IPR022398,IPR023828,IPR034187	GO:0005618,GO:0016020,GO:0004252,GO:0006508	MER0047718					Secreted	Secreted			Yes	No	No	N/A
OG0000000	338	Accessory	LM469	E4U37_006981-T1		PF06280,PF02225,PF00082	IPR015500,IPR003137,IPR010435,IPR036852,IPR000209,IPR022398,IPR023828,IPR023827,IPR034187	GO:0005618,GO:0016020,GO:0004252,GO:0006508	MER0047718					Secreted	Secreted			Yes	No	No	N/A
OG0000000	338	Accessory	LM469	E4U37_006982-T1		PF06280,PF00082	IPR015500,IPR010435,IPR036852,IPR000209,IPR023828,IPR022398,IPR023827,IPR034187	GO:0005618,GO:0016020,GO:0004252,GO:0006508	MER0047718					Secreted	Secreted			Yes	No	No	N/A
OG0000000	338	Accessory	LM469	E4U37_007808-T1		PF06280,PF00082	IPR015500,IPR036852,IPR010435,IPR000209,IPR022398,IPR023827,IPR023828,IPR034187	GO:0005618,GO:0016020,GO:0004252,GO:0006508	MER0047718					Secreted	Secreted		1	No	No	No	N/A
OG0000000	338	Accessory	LM469	E4U37_008249-T1		PF06280,PF00082	IPR015500,IPR036852,IPR000209,IPR010435,IPR023828,IPR022398,IPR034187	GO:0005618,GO:0016020,GO:0004252,GO:0006508	MER0047718					Secreted	Secreted			Yes	No	No	N/A
OG0000000	338	Accessory	LM474	E4U38_004002-T1			IPR036852	GO:0004252,GO:0006508	MER0000321					Secreted	Secreted		1	No	No	No	N/A
OG0000000	338	Accessory	LM474	E4U38_004003-T1			IPR036852	GO:0004252,GO:0006508										No	No	No	N/A
OG0000000	338	Accessory	Clav26	E4U44_000478-T1		PF06280	IPR000209,IPR010435,IPR036852,IPR023828	GO:0005618,GO:0016020,GO:0004252,GO:0006508	MER0047718									No	No	No	N/A
OG0000000	338	Accessory	Clav26	E4U44_001613-T1		PF06280,PF00082	IPR015500,IPR036852,IPR010435,IPR000209,IPR023828,IPR023827,IPR022398,IPR034187	GO:0005618,GO:0016020,GO:0004252,GO:0006508	MER0047718					Secreted	Secreted			Yes	No	No	N/A
OG0000000	338	Accessory	Clav26	E4U44_001710-T1		PF06280,PF00082	IPR015500,IPR010435,IPR003137,IPR000209,IPR036852,IPR023827,IPR023828,IPR022398,IPR034187	GO:0005618,GO:0016020,GO:0004252,GO:0006508	MER0047718					Secreted	Secreted			Yes	No	No	N/A
OG0000000	338	Accessory	Clav26	E4U44_001711-T1		PF06280,PF00082	IPR015500,IPR036852,IPR010435,IPR000209,IPR023828,IPR023827,IPR022398,IPR034187	GO:0005618,GO:0016020,GO:0004252,GO:0006508	MER0047718					Secreted	Secreted			Yes	No	No	N/A
OG0000000	338	Accessory	Clav26	E4U44_001712-T1		PF00082	IPR015500,IPR036852,IPR000209,IPR023827,IPR022398,IPR034187	GO:0004252,GO:0006508	MER0047718					Secreted	Secreted			Yes	No	No	N/A
OG0000000	338	Accessory	Clav26	E4U44_001729-T1		PF06280,PF00082	IPR015500,IPR000209,IPR036852,IPR010435,IPR023827,IPR022398,IPR023828,IPR034187	GO:0005618,GO:0016020,GO:0004252,GO:0006508	MER0030016					Secreted	Secreted			Yes	No	No	N/A
OG0000000	338	Accessory	Clav26	E4U44_002015-T1		PF06280,PF00082	IPR015500,IPR000209,IPR036852,IPR010435,IPR022398,IPR023828,IPR023827,IPR034187	GO:0005618,GO:0016020,GO:0004252,GO:0006508	MER0047718					Secreted	Secreted		1	No	No	No	N/A
OG0000000	338	Accessory	Clav26	E4U44_002016-T1		PF06280,PF00082	IPR015500,IPR000209,IPR036852,IPR010435,IPR022398,IPR023828,IPR023827,IPR034187	GO:0005618,GO:0016020,GO:0004252,GO:0006508	MER0047718					Secreted	Secreted		1	No	No	No	N/A
OG0000000	338	Accessory	Clav26	E4U44_002227-T1		PF06280,PF02225,PF00082	IPR015500,IPR036852,IPR010435,IPR000209,IPR003137,IPR022398,IPR023827,IPR023828,IPR034187	GO:0005618,GO:0016020,GO:0004252,GO:0006508	MER0047718					Secreted	Secreted			Yes	No	No	N/A
OG0000000	338	Accessory	Clav26	E4U44_002230-T1		PF06280,PF00082	IPR015500,IPR000209,IPR010435,IPR036852,IPR023827,IPR023828,IPR022398,IPR034187	GO:0005618,GO:0016020,GO:0004252,GO:0006508	MER0047718					Secreted	Secreted			Yes	No	No	N/A
OG0000000	338	Accessory	Clav26	E4U44_002231-T1		PF06280,PF02225,PF00082	IPR015500,IPR010435,IPR000209,IPR003137,IPR023827,IPR023828,IPR022398,IPR034187,IPR036852	GO:0005618,GO:0016020,GO:0004252,GO:0006508	MER0047718					Secreted	Secreted			Yes	No	No	N/A
OG0000000	338	Accessory	Clav26	E4U44_002610-T1		PF06280,PF00082	IPR015500,IPR010435,IPR036852,IPR000209,IPR022398,IPR023828,IPR034187	GO:0005618,GO:0016020,GO:0004252,GO:0006508	MER0047718					Secreted	Secreted			Yes	No	No	N/A
OG0000000	338	Accessory	Clav26	E4U44_003572-T1		PF06280,PF00082	IPR015500,IPR036852,IPR000209,IPR010435,IPR023828,IPR022398,IPR034187	GO:0005618,GO:0016020,GO:0004252,GO:0006508	MER0047718					Secreted	Secreted			Yes	No	No	N/A
OG0000000	338	Accessory	Clav26	E4U44_005783-T1		PF06280,PF00082	IPR015500,IPR000209,IPR036852,IPR010435,IPR023828,IPR022398,IPR023827,IPR034187	GO:0005618,GO:0016020,GO:0004252,GO:0006508	MER0047718					Secreted	Secreted		1	No	No	No	N/A
OG0000000	338	Accessory	Clav26	E4U44_007141-T1		PF06280,PF00082	IPR015500,IPR010435,IPR000209,IPR023827,IPR022398,IPR023828,IPR034187,IPR036852	GO:0005618,GO:0016020,GO:0004252,GO:0006508	MER0047718					Secreted	Secreted			Yes	No	No	N/A
OG0000000	338	Accessory	Clav26	E4U44_007908-T1		PF06280,PF00082	IPR015500,IPR000209,IPR010435,IPR036852,IPR023828,IPR022398,IPR034187	GO:0005618,GO:0016020,GO:0004252,GO:0006508	MER0047718					Secreted	Secreted			Yes	No	No	N/A
OG0000000	338	Accessory	Clav26	E4U44_008250-T1		PF06280,PF00082	IPR015500,IPR010435,IPR036852,IPR000209,IPR022398,IPR023828,IPR023827,IPR034187	GO:0005618,GO:0016020,GO:0004252,GO:0006508	MER0047718					Secreted	Secreted		1	No	No	No	N/A
OG0000000	338	Accessory	Clav26	E4U44_008546-T1		PF06280,PF00082	IPR015500,IPR010435,IPR036852,IPR000209,IPR023828,IPR023827,IPR022398,IPR034187	GO:0005618,GO:0016020,GO:0004252,GO:0006508	MER0047718					Secreted	Secreted			Yes	No	No	N/A
OG0000000	338	Accessory	Clav46	E4U45_000611-T1		PF06280,PF00082	IPR015500,IPR036852,IPR000209,IPR010435,IPR023828,IPR022398,IPR034187	GO:0005618,GO:0016020,GO:0004252,GO:0006508	MER0047718					Secreted	Secreted			Yes	No	No	N/A
OG0000000	338	Accessory	Clav46	E4U45_002277-T1		PF06280,PF00082	IPR015500,IPR036852,IPR000209,IPR010435,IPR022398,IPR023828,IPR034187	GO:0005618,GO:0016020,GO:0004252,GO:0006508	MER0047718					Secreted	Secreted			Yes	No	No	N/A
OG0000000	338	Accessory	Clav46	E4U45_003415-T1		PF06280,PF00082	IPR015500,IPR036852,IPR003137,IPR010435,IPR000209,IPR023827,IPR023828,IPR022398,IPR034187	GO:0005618,GO:0016020,GO:0004252,GO:0006508	MER0047718					Secreted	Secreted			Yes	No	No	N/A
OG0000000	338	Accessory	Clav46	E4U45_003416-T1		PF06280,PF00082	IPR015500,IPR036852,IPR010435,IPR000209,IPR023828,IPR023827,IPR022398,IPR034187	GO:0005618,GO:0016020,GO:0004252,GO:0006508	MER0047718					Secreted	Secreted			Yes	No	No	N/A
OG0000000	338	Accessory	Clav46	E4U45_003417-T1		PF06280,PF02225,PF00082	IPR015500,IPR010435,IPR036852,IPR003137,IPR000209,IPR023828,IPR023827,IPR022398,IPR034187	GO:0005618,GO:0016020,GO:0004252,GO:0006508	MER0047718					Secreted	Secreted			Yes	No	No	N/A
OG0000000	338	Accessory	Clav46	E4U45_003418-T1		PF06280,PF00082	IPR015500,IPR010435,IPR000209,IPR036852,IPR022398,IPR023828,IPR023827,IPR034187	GO:0005618,GO:0016020,GO:0004252,GO:0006508	MER0047718					Secreted	Secreted		1	No	No	No	N/A
OG0000000	338	Accessory	Clav46	E4U45_003419-T1		PF06280,PF00082	IPR015500,IPR000209,IPR010435,IPR036852,IPR022398,IPR023828,IPR023827,IPR034187	GO:0005618,GO:0016020,GO:0004252,GO:0006508	MER0047718									No	No	No	N/A
OG0000000	338	Accessory	Clav46	E4U45_004008-T1		PF06280,PF00082	IPR015500,IPR000209,IPR010435,IPR036852,IPR023828,IPR023827,IPR022398,IPR034187	GO:0005618,GO:0016020,GO:0004252,GO:0006508	MER0047718					Secreted	Secreted			Yes	No	No	N/A
OG0000000	338	Accessory	Clav46	E4U45_004196-T1		PF00082	IPR015500,IPR010435,IPR000209,IPR036852,IPR023828,IPR023827,IPR022398,IPR034187	GO:0005618,GO:0016020,GO:0004252,GO:0006508	MER0047718					Secreted	Secreted			Yes	No	No	N/A
OG0000000	338	Accessory	Clav46	E4U45_005742-T1		PF06280,PF00082	IPR015500,IPR036852,IPR010435,IPR000209,IPR022398,IPR023827,IPR023828,IPR034187	GO:0005618,GO:0016020,GO:0004252,GO:0006508	MER0047718					Secreted	Secreted			Yes	No	No	N/A
OG0000000	338	Accessory	Clav46	E4U45_006463-T1		PF06280,PF00082	IPR015500,IPR010435,IPR036852,IPR000209,IPR023827,IPR022398,IPR023828,IPR034187	GO:0005618,GO:0016020,GO:0004252,GO:0006508	MER0047718					Secreted	Secreted		1	No	No	No	N/A
OG0000000	338	Accessory	Clav46	E4U45_006464-T1		PF06280	IPR010435,IPR000209,IPR036852,IPR023828	GO:0005618,GO:0016020,GO:0004252,GO:0006508	MER0047718									No	No	No	N/A
OG0000000	338	Accessory	Clav46	E4U45_007296-T1		PF06280,PF00082	IPR015500,IPR000209,IPR010435,IPR036852,IPR022398,IPR023828,IPR034187	GO:0005618,GO:0016020,GO:0004252,GO:0006508	MER0047718					Secreted	Secreted			Yes	No	No	N/A
OG0000000	338	Accessory	Clav46	E4U45_007927-T1		PF06280	IPR010435	GO:0005618,GO:0016020,GO:0004252										No	No	No	N/A
OG0000000	338	Accessory	Clav46	E4U45_007928-T1		PF06280,PF00082	IPR015500,IPR010435,IPR000209,IPR036852,IPR023827,IPR023828,IPR022398,IPR034187	GO:0005618,GO:0016020,GO:0004252,GO:0006508	MER0047718					Secreted	Secreted		1	No	No	No	N/A
OG0000000	338	Accessory	Clav46	E4U45_008487-T1		PF06280,PF02225,PF00082	IPR015500,IPR036852,IPR003137,IPR000209,IPR010435,IPR023827,IPR022398,IPR023828,IPR034187	GO:0005618,GO:0016020,GO:0004252,GO:0006508	MER0047718					Secreted	Secreted			Yes	No	No	N/A
OG0000000	338	Accessory	Clav46	E4U45_008508-T1		PF06280,PF02225,PF00082	IPR015500,IPR000209,IPR003137,IPR036852,IPR010435,IPR023827,IPR022398,IPR023828,IPR034187	GO:0005618,GO:0016020,GO:0004252,GO:0006508	MER0047718					Secreted	Secreted			Yes	No	No	N/A
OG0000000	338	Accessory	Clav46	E4U45_008511-T1		PF06280,PF00082	IPR015500,IPR000209,IPR010435,IPR036852,IPR023828,IPR022398,IPR023827,IPR034187	GO:0005618,GO:0016020,GO:0004252,GO:0006508	MER0047718					Secreted	Secreted			Yes	No	No	N/A
OG0000000	338	Accessory	Clav46	E4U45_008512-T1		PF06280,PF00082	IPR015500,IPR000209,IPR010435,IPR023828,IPR022398,IPR023827,IPR034187,IPR036852	GO:0005618,GO:0016020,GO:0004252,GO:0006508	MER0047718					Secreted	Secreted			Yes	No	No	N/A
OG0000000	338	Accessory	Clav55	E4U46_000345-T1		PF06280,PF00082	IPR015500,IPR010435,IPR036852,IPR000209,IPR023828,IPR023827,IPR022398,IPR034187	GO:0005618,GO:0016020,GO:0004252,GO:0006508	MER0047718					Secreted	Secreted			Yes	No	No	N/A
OG0000000	338	Accessory	Clav55	E4U46_001622-T1		PF06280,PF00082	IPR015500,IPR000209,IPR010435,IPR036852,IPR023828,IPR022398,IPR023827,IPR034187	GO:0005618,GO:0016020,GO:0004252,GO:0006508	MER0047718					Secreted	Secreted			Yes	No	No	N/A
OG0000000	338	Accessory	Clav55	E4U46_001623-T1		PF06280,PF02225,PF00082	IPR015500,IPR003137,IPR000209,IPR010435,IPR022398,IPR023828,IPR023827,IPR034187,IPR036852	GO:0005618,GO:0016020,GO:0004252,GO:0006508	MER0047718					Secreted	Secreted			Yes	No	No	N/A
OG0000000	338	Accessory	Clav55	E4U46_002493-T1		PF06280,PF00082	IPR015500,IPR036852,IPR000209,IPR010435,IPR022398,IPR023828,IPR034187	GO:0005618,GO:0016020,GO:0004252,GO:0006508	MER0047718					Secreted	Secreted			Yes	No	No	N/A
OG0000000	338	Accessory	Clav55	E4U46_002650-T1		PF06280,PF02225,PF00082	IPR015500,IPR003137,IPR000209,IPR036852,IPR010435,IPR023827,IPR023828,IPR022398,IPR034187	GO:0005618,GO:0016020,GO:0004252,GO:0006508	MER0047718					Secreted	Secreted			Yes	No	No	N/A
OG0000000	338	Accessory	Clav55	E4U46_002848-T1		PF06280,PF00082	IPR015500,IPR036852,IPR010435,IPR000209,IPR023827,IPR022398,IPR023828,IPR034187	GO:0005618,GO:0016020,GO:0004252,GO:0006508	MER0047718					Secreted	Secreted			Yes	No	No	N/A
OG0000000	338	Accessory	Clav55	E4U46_004286-T1		PF06280,PF00082	IPR015500,IPR036852,IPR000209,IPR010435,IPR022398,IPR023828,IPR034187	GO:0005618,GO:0016020,GO:0004252,GO:0006508	MER0047718					Secreted	Secreted			Yes	No	No	N/A
OG0000000	338	Accessory	Clav55	E4U46_004745-T1		PF06280,PF00082	IPR015500,IPR000209,IPR036852,IPR010435,IPR023827,IPR023828,IPR022398,IPR034187	GO:0005618,GO:0016020,GO:0004252,GO:0006508	MER0047718					Secreted	Secreted		1	No	No	No	N/A
OG0000000	338	Accessory	Clav55	E4U46_004746-T1		PF06280,PF02225,PF00082	IPR015500,IPR003137,IPR010435,IPR036852,IPR000209,IPR022398,IPR023828,IPR023827,IPR034187	GO:0005618,GO:0016020,GO:0004252,GO:0006508	MER0047718					Secreted	Secreted			Yes	No	No	N/A
OG0000000	338	Accessory	Clav55	E4U46_004747-T1		PF06280,PF00082	IPR015500,IPR010435,IPR036852,IPR000209,IPR023828,IPR023827,IPR022398,IPR034187	GO:0005618,GO:0016020,GO:0004252,GO:0006508	MER0047718					Secreted	Secreted			Yes	No	No	N/A
OG0000000	338	Accessory	Clav55	E4U46_004748-T1		PF06280,PF00082	IPR015500,IPR036852,IPR010435,IPR000209,IPR023828,IPR022398,IPR023827,IPR034187	GO:0005618,GO:0016020,GO:0004252,GO:0006508	MER0047718					Secreted	Secreted			Yes	No	No	N/A
OG0000000	338	Accessory	Clav55	E4U46_004749-T1		PF06280,PF00082	IPR015500,IPR000209,IPR036852,IPR003137,IPR010435,IPR022398,IPR023828,IPR023827,IPR034187	GO:0005618,GO:0016020,GO:0004252,GO:0006508	MER0047718					Secreted	Secreted			Yes	No	No	N/A
OG0000000	338	Accessory	Clav55	E4U46_006046-T1		PF06280,PF00082	IPR015500,IPR036852,IPR010435,IPR000209,IPR022398,IPR023827,IPR023828,IPR034187	GO:0005618,GO:0016020,GO:0004252,GO:0006508	MER0047718					Secreted	Secreted		1	No	No	No	N/A
OG0000000	338	Accessory	Clav55	E4U46_006047-T1		PF06280,PF00082	IPR015500,IPR036852,IPR010435,IPR000209,IPR022398,IPR023827,IPR023828,IPR034187	GO:0005618,GO:0016020,GO:0004252,GO:0006508	MER0047718					Secreted	Secreted		1	No	No	No	N/A
OG0000000	338	Accessory	Clav55	E4U46_006638-T1		PF06280,PF00082	IPR015500,IPR010435,IPR000209,IPR023827,IPR022398,IPR023828,IPR034187,IPR036852	GO:0005618,GO:0016020,GO:0004252,GO:0006508	MER0047718					Secreted	Secreted		1	No	No	No	N/A
OG0000000	338	Accessory	Clav55	E4U46_006795-T1		PF06280,PF00082	IPR015500,IPR036852,IPR000209,IPR010435,IPR023828,IPR022398,IPR034187	GO:0005618,GO:0016020,GO:0004252,GO:0006508	MER0047718					Secreted	Secreted			Yes	No	No	N/A
OG0000000	338	Accessory	Clav55	E4U46_008331-T1		PF00082	IPR015500,IPR000209,IPR036852,IPR023827,IPR022398,IPR034187	GO:0004252,GO:0006508	MER0047718					Secreted	Secreted		1	No	No	No	N/A
OG0000000	338	Accessory	Clav55	E4U46_008332-T1		PF06280	IPR036852,IPR010435,IPR000209,IPR023828	GO:0005618,GO:0016020,GO:0004252,GO:0006508	MER0047718									No	No	No	N/A
OG0000000	338	Accessory	LM4	E4U47_001803-T1		PF06280,PF00082	IPR015500,IPR036852,IPR000209,IPR010435,IPR023828,IPR022398,IPR034187	GO:0005618,GO:0016020,GO:0004252,GO:0006508	MER0047718					Secreted	Secreted			Yes	No	No	N/A
OG0000000	338	Accessory	LM4	E4U47_003967-T1		PF06280,PF00082	IPR015500,IPR036852,IPR000209,IPR010435,IPR023827,IPR022398,IPR023828,IPR034187	GO:0005618,GO:0016020,GO:0004252,GO:0006508	MER0047718									No	No	No	N/A
OG0000000	338	Accessory	LM4	E4U47_003968-T1		PF06280,PF00082	IPR015500,IPR000209,IPR036852,IPR010435,IPR022398,IPR023827,IPR023828,IPR034187	GO:0005618,GO:0016020,GO:0004252,GO:0006508	MER0047718					Secreted	Secreted		1	No	No	No	N/A
OG0000000	338	Accessory	LM4	E4U47_003969-T1		PF06280,PF02225,PF00082	IPR015500,IPR036852,IPR000209,IPR010435,IPR003137,IPR023827,IPR023828,IPR022398,IPR034187	GO:0005618,GO:0016020,GO:0004252,GO:0006508	MER0047718					Secreted	Secreted			Yes	No	No	N/A
OG0000000	338	Accessory	LM4	E4U47_003970-T1											Secreted			No	No	No	N/A
OG0000000	338	Accessory	LM4	E4U47_004547-T1		PF06280,PF02225,PF00082	IPR015500,IPR010435,IPR003137,IPR000209,IPR023827,IPR022398,IPR023828,IPR034187,IPR036852	GO:0005618,GO:0016020,GO:0004252,GO:0006508	MER0047718					Secreted	Secreted			Yes	No	No	N/A
OG0000000	338	Accessory	LM4	E4U47_004548-T1		PF06280,PF00082	IPR015500,IPR010435,IPR000209,IPR036852,IPR023828,IPR022398,IPR023827,IPR034187	GO:0005618,GO:0016020,GO:0004252,GO:0006508	MER0047718					Secreted	Secreted			Yes	No	No	N/A
OG0000000	338	Accessory	LM4	E4U47_004551-T1		PF06280,PF02225,PF00082	IPR015500,IPR036852,IPR000209,IPR010435,IPR003137,IPR022398,IPR023827,IPR023828,IPR034187	GO:0005618,GO:0016020,GO:0004252,GO:0006508	MER0047718					Secreted	Secreted			Yes	No	No	N/A
OG0000000	338	Accessory	LM4	E4U47_005480-T1		PF06280,PF00082	IPR015500,IPR036852,IPR010435,IPR000209,IPR023827,IPR022398,IPR023828,IPR034187	GO:0005618,GO:0016020,GO:0004252,GO:0006508	MER0047718					Secreted	Secreted		1	No	No	No	N/A
OG0000000	338	Accessory	LM4	E4U47_005481-T1		PF06280,PF00082	IPR015500,IPR036852,IPR025965,IPR010435,IPR000209,IPR023827,IPR023828,IPR022398,IPR034187	GO:0005618,GO:0016020,GO:0004252,GO:0006508	MER0047718					Secreted	Secreted		1	No	No	No	N/A
OG0000000	338	Accessory	LM4	E4U47_005819-T1		PF06280,PF00082	IPR015500,IPR036852,IPR000209,IPR010435,IPR022398,IPR023828,IPR034187	GO:0005618,GO:0016020,GO:0004252,GO:0006508	MER0047718					Secreted	Secreted			Yes	No	No	N/A
OG0000000	338	Accessory	LM4	E4U47_005962-T1		PF06280,PF00082	IPR015500,IPR003137,IPR036852,IPR010435,IPR000209,IPR023828,IPR023827,IPR022398,IPR034187	GO:0005618,GO:0016020,GO:0004252,GO:0006508	MER0047718					Secreted	Secreted			Yes	No	No	N/A
OG0000000	338	Accessory	LM4	E4U47_005963-T1		PF06280,PF00082	IPR015500,IPR000209,IPR010435,IPR036852,IPR023828,IPR023827,IPR022398,IPR034187	GO:0005618,GO:0016020,GO:0004252,GO:0006508	MER0047718					Secreted	Secreted			Yes	No	No	N/A
OG0000000	338	Accessory	LM4	E4U47_005964-T1		PF06280,PF00082	IPR015500,IPR000209,IPR036852,IPR010435,IPR023828,IPR023827,IPR022398,IPR034187	GO:0005618,GO:0016020,GO:0004252,GO:0006508	MER0047718					Secreted	Secreted			Yes	No	No	N/A
OG0000000	338	Accessory	LM4	E4U47_006358-T1		PF00082	IPR015500,IPR000209,IPR036852,IPR023827,IPR023828,IPR034187	GO:0004252,GO:0006508	MER0030016									No	No	No	N/A
OG0000000	338	Accessory	LM4	E4U47_006865-T1		PF06280,PF00082	IPR015500,IPR010435,IPR036852,IPR000209,IPR023827,IPR023828,IPR022398,IPR034187	GO:0005618,GO:0016020,GO:0004252,GO:0006508	MER0047718					Secreted	Secreted			Yes	No	No	N/A
OG0000000	338	Accessory	LM4	E4U47_007115-T1		PF06280,PF00082	IPR015500,IPR010435,IPR000209,IPR023827,IPR022398,IPR023828,IPR034187,IPR036852	GO:0005618,GO:0016020,GO:0004252,GO:0006508	MER0047718					Secreted	Secreted			Yes	No	No	N/A
OG0000000	338	Accessory	LM4	E4U47_007757-T1		PF06280,PF00082	IPR015500,IPR000209,IPR036852,IPR010435,IPR023828,IPR022398,IPR034187	GO:0005618,GO:0016020,GO:0004252,GO:0006508	MER0047718					Secreted	Secreted			Yes	No	No	N/A
OG0000000	338	Accessory	LM5	E4U48_000702-T1		PF06280,PF00082	IPR015500,IPR036852,IPR000209,IPR010435,IPR022398,IPR023827,IPR023828,IPR034187	GO:0005618,GO:0016020,GO:0004252,GO:0006508	MER0047718									No	No	No	N/A
OG0000000	338	Accessory	LM5	E4U48_000703-T1		PF06280,PF00082	IPR015500,IPR036852,IPR000209,IPR010435,IPR022398,IPR023827,IPR023828,IPR034187	GO:0005618,GO:0016020,GO:0004252,GO:0006508	MER0047718					Secreted	Secreted		1	No	No	No	N/A
OG0000000	338	Accessory	LM5	E4U48_000704-T1		PF06280,PF02225,PF00082	IPR015500,IPR010435,IPR036852,IPR003137,IPR000209,IPR023828,IPR023827,IPR022398,IPR034187	GO:0005618,GO:0016020,GO:0004252,GO:0006508	MER0047718					Secreted	Secreted			Yes	No	No	N/A
OG0000000	338	Accessory	LM5	E4U48_000705-T1		PF06280,PF00082	IPR015500,IPR010435,IPR000209,IPR036852,IPR023828,IPR023827,IPR022398,IPR034187	GO:0005618,GO:0016020,GO:0004252,GO:0006508	MER0047718					Secreted	Secreted			Yes	No	No	N/A
OG0000000	338	Accessory	LM5	E4U48_000706-T1		PF06280,PF00082	IPR015500,IPR036852,IPR000209,IPR003137,IPR010435,IPR023828,IPR023827,IPR022398,IPR034187	GO:0005618,GO:0016020,GO:0004252,GO:0006508	MER0047718					Secreted	Secreted			Yes	No	No	N/A
OG0000000	338	Accessory	LM5	E4U48_002595-T1		PF06280	IPR015500,IPR036852,IPR010435,IPR000209,IPR023828,IPR022398	GO:0005618,GO:0016020,GO:0004252,GO:0006508	MER0000315									No	No	No	N/A
OG0000000	338	Accessory	LM5	E4U48_002611-T1		PF06280,PF00082	IPR015500,IPR036852,IPR000209,IPR010435,IPR023828,IPR022398,IPR034187	GO:0005618,GO:0016020,GO:0004252,GO:0006508	MER0047718					Secreted	Secreted			Yes	No	No	N/A
OG0000000	338	Accessory	LM5	E4U48_004911-T1		PF06280,PF00082	IPR015500,IPR036852,IPR000209,IPR025965,IPR010435,IPR023828,IPR022398,IPR034187	GO:0005618,GO:0016020,GO:0004252,GO:0006508	MER0047718					Secreted	Secreted			Yes	No	No	N/A
OG0000000	338	Accessory	LM5	E4U48_005881-T1		PF06280,PF00082	IPR015500,IPR000209,IPR036852,IPR010435,IPR023827,IPR022398,IPR023828,IPR034187	GO:0005618,GO:0016020,GO:0004252,GO:0006508	MER0047718					Secreted	Secreted			Yes	No	No	N/A
OG0000000	338	Accessory	LM5	E4U48_006329-T1		PF06280,PF02225,PF00082	IPR015500,IPR003137,IPR000209,IPR036852,IPR010435,IPR023828,IPR022398,IPR023827,IPR034187	GO:0005618,GO:0016020,GO:0004252,GO:0006508	MER0047718					Secreted	Secreted			Yes	No	No	N/A
OG0000000	338	Accessory	LM5	E4U48_006332-T1		PF06280,PF00082	IPR015500,IPR036852,IPR010435,IPR000209,IPR022398,IPR023827,IPR023828,IPR034187	GO:0005618,GO:0016020,GO:0004252,GO:0006508	MER0047718					Secreted	Secreted			Yes	No	No	N/A
OG0000000	338	Accessory	LM5	E4U48_006333-T1		PF06280,PF02225,PF00082	IPR015500,IPR003137,IPR010435,IPR036852,IPR000209,IPR023828,IPR022398,IPR023827,IPR034187	GO:0005618,GO:0016020,GO:0004252,GO:0006508	MER0047718					Secreted	Secreted			Yes	No	No	N/A
OG0000000	338	Accessory	LM5	E4U48_006449-T1		PF06280,PF00082	IPR015500,IPR036852,IPR010435,IPR000209,IPR023828,IPR022398,IPR034187	GO:0005618,GO:0016020,GO:0004252,GO:0006508	MER0047718					Secreted	Secreted			Yes	No	No	N/A
OG0000000	338	Accessory	LM5	E4U48_007113-T1		PF06280,PF00082	IPR015500,IPR010435,IPR036852,IPR000209,IPR023828,IPR023827,IPR022398,IPR034187	GO:0005618,GO:0016020,GO:0004252,GO:0006508	MER0047718					Secreted	Secreted			Yes	No	No	N/A
OG0000000	338	Accessory	LM5	E4U48_007281-T1		PF06280,PF00082	IPR015500,IPR000209,IPR010435,IPR036852,IPR023827,IPR023828,IPR022398,IPR034187	GO:0005618,GO:0016020,GO:0004252,GO:0006508	MER0047718					Secreted	Secreted		1	No	No	No	N/A
OG0000000	338	Accessory	LM5	E4U48_007282-T1		PF06280,PF00082	IPR015500,IPR036852,IPR010435,IPR000209,IPR023828,IPR023827,IPR022398,IPR034187	GO:0005618,GO:0016020,GO:0004252,GO:0006508	MER0047718					Secreted	Secreted		1	No	No	No	N/A
OG0000000	338	Accessory	LM14	E4U49_002630-T1		PF06280,PF02225,PF00082	IPR015500,IPR003137,IPR036852,IPR000209,IPR010435,IPR023827,IPR022398,IPR023828,IPR034187	GO:0005618,GO:0016020,GO:0004252,GO:0006508	MER0047718					Secreted	Secreted			Yes	No	No	N/A
OG0000000	338	Accessory	LM14	E4U49_004040-T1		PF00082	IPR015500,IPR036852,IPR000209,IPR023827,IPR023828,IPR034187	GO:0004252,GO:0006508	MER0030016									No	No	No	N/A
OG0000000	338	Accessory	LM14	E4U49_004721-T1		PF06280,PF00082	IPR015500,IPR036852,IPR010435,IPR000209,IPR022398,IPR023828,IPR034187	GO:0005618,GO:0016020,GO:0004252,GO:0006508	MER0047718					Secreted	Secreted			Yes	No	No	N/A
OG0000000	338	Accessory	LM14	E4U49_005349-T1		PF06280,PF00082	IPR015500,IPR000209,IPR010435,IPR036852,IPR022398,IPR023828,IPR023827,IPR034187	GO:0005618,GO:0016020,GO:0004252,GO:0006508	MER0047718					Secreted	Secreted		1	No	No	No	N/A
OG0000000	338	Accessory	LM14	E4U49_005350-T1		PF06280,PF00082	IPR015500,IPR036852,IPR010435,IPR000209,IPR023827,IPR022398,IPR023828,IPR034187	GO:0005618,GO:0016020,GO:0004252,GO:0006508	MER0047718					Secreted	Secreted		1	No	No	No	N/A
OG0000000	338	Accessory	LM14	E4U49_005592-T1		PF06280,PF00082	IPR015500,IPR036852,IPR000209,IPR010435,IPR022398,IPR023828,IPR034187	GO:0005618,GO:0016020,GO:0004252,GO:0006508	MER0047718					Secreted	Secreted			Yes	No	No	N/A
OG0000000	338	Accessory	LM14	E4U49_006662-T1		PF06280,PF00082	IPR015500,IPR036852,IPR000209,IPR010435,IPR022398,IPR023828,IPR034187	GO:0005618,GO:0016020,GO:0004252,GO:0006508	MER0047718					Secreted	Secreted			Yes	No	No	N/A
OG0000000	338	Accessory	LM14	E4U49_007239-T1		PF06280,PF00082	IPR015500,IPR010435,IPR003137,IPR000209,IPR036852,IPR022398,IPR023828,IPR023827,IPR034187	GO:0005618,GO:0016020,GO:0004252,GO:0006508	MER0047718					Secreted	Secreted			Yes	No	No	N/A
OG0000000	338	Accessory	LM14	E4U49_007240-T1		PF06280,PF00082	IPR015500,IPR010435,IPR000209,IPR036852,IPR022398,IPR023828,IPR023827,IPR034187	GO:0005618,GO:0016020,GO:0004252,GO:0006508	MER0047718					Secreted	Secreted			Yes	No	No	N/A
OG0000000	338	Accessory	LM14	E4U49_007241-T1		PF06280,PF00082	IPR015500,IPR036852,IPR000209,IPR010435,IPR023828,IPR022398,IPR023827,IPR034187	GO:0005618,GO:0016020,GO:0004252,GO:0006508	MER0047718					Secreted	Secreted			Yes	No	No	N/A
OG0000000	338	Accessory	LM14	E4U49_007242-T1		PF06280,PF02225,PF00082	IPR015500,IPR036852,IPR000209,IPR010435,IPR003137,IPR022398,IPR023828,IPR023827,IPR034187	GO:0005618,GO:0016020,GO:0004252,GO:0006508	MER0047718					Secreted	Secreted			Yes	No	No	N/A
OG0000000	338	Accessory	LM14	E4U49_007243-T1		PF06280,PF00082	IPR015500,IPR036852,IPR000209,IPR010435,IPR023827,IPR023828,IPR022398,IPR034187	GO:0005618,GO:0016020,GO:0004252,GO:0006508	MER0047718					Secreted	Secreted		1	No	No	No	N/A
OG0000000	338	Accessory	LM14	E4U49_007244-T1		PF06280,PF00082	IPR015500,IPR000209,IPR010435,IPR036852,IPR023828,IPR023827,IPR022398,IPR034187	GO:0005618,GO:0016020,GO:0004252,GO:0006508	MER0047718					Secreted	Secreted		1	No	No	No	N/A
OG0000000	338	Accessory	LM14	E4U49_007767-T1		PF06280,PF00082	IPR015500,IPR000209,IPR010435,IPR036852,IPR022398,IPR023827,IPR023828,IPR034187	GO:0005618,GO:0016020,GO:0004252,GO:0006508	MER0047718					Secreted	Secreted			Yes	No	No	N/A
OG0000000	338	Accessory	LM14	E4U49_007887-T1		PF06280,PF00082	IPR015500,IPR000209,IPR036852,IPR010435,IPR023828,IPR022398,IPR023827,IPR034187	GO:0005618,GO:0016020,GO:0004252,GO:0006508	MER0047718					Secreted	Secreted			Yes	No	No	N/A
OG0000000	338	Accessory	LM14	E4U49_007888-T1		PF06280,PF02225,PF00082	IPR015500,IPR000209,IPR036852,IPR003137,IPR010435,IPR022398,IPR023827,IPR023828,IPR034187	GO:0005618,GO:0016020,GO:0004252,GO:0006508	MER0047718					Secreted	Secreted			Yes	No	No	N/A
OG0000000	338	Accessory	LM14	E4U49_008022-T1		PF06280,PF00082	IPR015500,IPR000209,IPR010435,IPR036852,IPR022398,IPR023828,IPR023827,IPR034187	GO:0005618,GO:0016020,GO:0004252,GO:0006508	MER0047718					Secreted	Secreted			Yes	No	No	N/A
OG0000000	338	Accessory	LM71	E4U50_003181-T1														No	No	No	N/A
OG0000000	338	Accessory	LM233	E4U51_000514-T1		PF06280,PF00082	IPR015500,IPR010435,IPR000209,IPR036852,IPR023827,IPR023828,IPR022398,IPR034187	GO:0005618,GO:0016020,GO:0004252,GO:0006508	MER0047718					Secreted	Secreted		1	No	No	No	N/A
OG0000000	338	Accessory	LM233	E4U51_000515-T1		PF06280,PF00082	IPR015500,IPR000209,IPR010435,IPR036852,IPR023828,IPR022398,IPR034187	GO:0005618,GO:0016020,GO:0004252,GO:0006508	MER0047718					Secreted	Secreted			Yes	No	No	N/A
OG0000000	338	Accessory	LM233	E4U51_000592-T1		PF06280,PF00082	IPR015500,IPR010435,IPR036852,IPR000209,IPR023827,IPR023828,IPR022398,IPR034187	GO:0005618,GO:0016020,GO:0004252,GO:0006508	MER0047718					Secreted	Secreted			Yes	No	No	N/A
OG0000000	338	Accessory	LM233	E4U51_001024-T1		PF06280,PF02225,PF00082	IPR015500,IPR003137,IPR036852,IPR000209,IPR010435,IPR022398,IPR023827,IPR023828,IPR034187	GO:0005618,GO:0016020,GO:0004252,GO:0006508	MER0047718					Secreted	Secreted			Yes	No	No	N/A
OG0000000	338	Accessory	LM233	E4U51_001027-T1		PF06280,PF00082	IPR015500,IPR010435,IPR036852,IPR000209,IPR023827,IPR022398,IPR023828,IPR034187	GO:0005618,GO:0016020,GO:0004252,GO:0006508	MER0047718					Secreted	Secreted			Yes	No	No	N/A
OG0000000	338	Accessory	LM233	E4U51_001028-T1		PF06280,PF00082	IPR015500,IPR036852,IPR010435,IPR000209,IPR023827,IPR023828,IPR022398,IPR034187	GO:0005618,GO:0016020,GO:0004252,GO:0006508	MER0047718					Secreted	Secreted			Yes	No	No	N/A
OG0000000	338	Accessory	LM233	E4U51_001986-T1		PF06280,PF00082	IPR015500,IPR036852,IPR010435,IPR000209,IPR003137,IPR023827,IPR022398,IPR023828,IPR034187	GO:0005618,GO:0016020,GO:0004252,GO:0006508	MER0047718					Secreted	Secreted			Yes	No	No	N/A
OG0000000	338	Accessory	LM233	E4U51_001987-T1		PF06280,PF00082	IPR015500,IPR000209,IPR010435,IPR036852,IPR023827,IPR023828,IPR022398,IPR034187	GO:0005618,GO:0016020,GO:0004252,GO:0006508	MER0047718					Secreted	Secreted			Yes	No	No	N/A
OG0000000	338	Accessory	LM233	E4U51_001988-T1		PF06280,PF02225,PF00082	IPR015500,IPR010435,IPR000209,IPR003137,IPR036852,IPR023827,IPR023828,IPR022398,IPR034187	GO:0005618,GO:0016020,GO:0004252,GO:0006508	MER0047718					Secreted	Secreted			Yes	No	No	N/A
OG0000000	338	Accessory	LM233	E4U51_001989-T1		PF06280,PF00082	IPR015500,IPR036852,IPR000209,IPR010435,IPR023828,IPR022398,IPR023827,IPR034187	GO:0005618,GO:0016020,GO:0004252,GO:0006508	MER0047718					Secreted	Secreted		1	No	No	No	N/A
OG0000000	338	Accessory	LM233	E4U51_001990-T1		PF06280,PF00082	IPR015500,IPR010435,IPR000209,IPR022398,IPR023828,IPR023827,IPR034187,IPR036852	GO:0005618,GO:0016020,GO:0004252,GO:0006508	MER0047718					Secreted	Secreted		1	No	No	No	N/A
OG0000000	338	Accessory	LM233	E4U51_002060-T1		PF06280,PF00082	IPR015500,IPR036852,IPR010435,IPR000209,IPR022398,IPR023828,IPR034187	GO:0005618,GO:0016020,GO:0004252,GO:0006508	MER0047718					Secreted	Secreted			Yes	No	No	N/A
OG0000000	338	Accessory	LM233	E4U51_002213-T1		PF06280,PF00082	IPR015500,IPR036852,IPR010435,IPR000209,IPR023827,IPR022398,IPR023828,IPR034187	GO:0005618,GO:0016020,GO:0004252,GO:0006508	MER0047718					Secreted	Secreted			Yes	No	No	N/A
OG0000000	338	Accessory	LM233	E4U51_005035-T1		PF06280,PF00082	IPR015500,IPR010435,IPR000209,IPR023827,IPR022398,IPR023828,IPR034187,IPR036852	GO:0005618,GO:0016020,GO:0004252,GO:0006508	MER0047718					Secreted	Secreted			Yes	No	No	N/A
OG0000000	338	Accessory	LM233	E4U51_005363-T1		PF06280,PF00082	IPR015500,IPR036852,IPR000209,IPR010435,IPR022398,IPR023828,IPR034187	GO:0005618,GO:0016020,GO:0004252,GO:0006508	MER0047718					Secreted	Secreted			Yes	No	No	N/A
OG0000000	338	Accessory	LM233	E4U51_006812-T1		PF06280,PF00082	IPR015500,IPR000209,IPR036852,IPR010435,IPR023828,IPR022398,IPR023827,IPR034187	GO:0005618,GO:0016020,GO:0004252,GO:0006508	MER0047718					Secreted	Secreted		1	No	No	No	N/A
OG0000000	338	Accessory	LM233	E4U51_008206-T1		PF06280,PF00082	IPR015500,IPR036852,IPR010435,IPR000209,IPR023827,IPR023828,IPR022398,IPR034187	GO:0005618,GO:0016020,GO:0004252,GO:0006508	MER0047718					Secreted	Secreted		1	No	No	No	N/A
OG0000001	268	Accessory	20.1	CCE30686.1		PF01163	IPR000719,IPR008266,IPR011009	GO:0005524,GO:0006468,GO:0004672										No	No	No	N/A
OG0000001	268	Accessory	20.1	CCE30687.1			IPR000719,IPR008271,IPR011009	GO:0005524,GO:0006468,GO:0004672										No	No	No	N/A
OG0000001	268	Accessory	20.1	CCE30688.1			IPR000719,IPR038717,IPR011009	GO:0005524,GO:0006468,GO:0004672										No	No	No	N/A
OG0000001	268	Accessory	20.1	CCE30689.1			IPR000719,IPR011009	GO:0005524,GO:0006468,GO:0004672										No	No	No	N/A
OG0000001	268	Accessory	20.1	CCE30690.1			IPR000719,IPR008266,IPR011009	GO:0005524,GO:0006468,GO:0004672										No	No	No	N/A
OG0000001	268	Accessory	20.1	CCE30691.1			IPR000719,IPR008266,IPR011009	GO:0005524,GO:0006468,GO:0004672										No	No	No	N/A
OG0000001	268	Accessory	20.1	CCE30693.1			IPR000719,IPR011009	GO:0005524,GO:0006468,GO:0004672										No	No	No	N/A
OG0000001	268	Accessory	20.1	CCE30694.1			IPR000719,IPR008266,IPR011009	GO:0005524,GO:0006468,GO:0004672										No	No	No	N/A
OG0000001	268	Accessory	20.1	CCE30696.1			IPR000719,IPR008266,IPR011009	GO:0005524,GO:0006468,GO:0004672										No	No	No	N/A
OG0000001	268	Accessory	20.1	CCE30701.1			IPR000719,IPR011009	GO:0005524,GO:0006468,GO:0004672										No	No	No	N/A
OG0000001	268	Accessory	20.1	CCE30703.1			IPR000719,IPR011009	GO:0005524,GO:0006468,GO:0004672										No	No	No	N/A
OG0000001	268	Accessory	20.1	CCE30704.1			IPR000719,IPR011009	GO:0005524,GO:0006468,GO:0004672										No	No	No	N/A
OG0000001	268	Accessory	20.1	CCE30705.1			IPR000719,IPR008271,IPR011009	GO:0005524,GO:0006468,GO:0004672										No	No	No	N/A
OG0000001	268	Accessory	20.1	CCE30706.1			IPR000719,IPR008271,IPR011009	GO:0005524,GO:0006468,GO:0004672										No	No	No	N/A
OG0000001	268	Accessory	20.1	CCE30707.1			IPR000719,IPR011009	GO:0005524,GO:0006468,GO:0004672										No	No	No	N/A
OG0000001	268	Accessory	20.1	CCE31335.1			IPR000719,IPR011009	GO:0005524,GO:0006468,GO:0004672										No	No	No	N/A
OG0000001	268	Accessory	20.1	CCE31546.1			IPR000719,IPR011009	GO:0005524,GO:0006468,GO:0004672										No	No	No	N/A
OG0000001	268	Accessory	20.1	CCE31845.1														No	No	No	N/A
OG0000001	268	Accessory	20.1	CCE31846.1			IPR000719,IPR008271,IPR011009	GO:0005524,GO:0006468,GO:0004672										No	No	No	N/A
OG0000001	268	Accessory	20.1	CCE33733.1			IPR000719,IPR011009	GO:0005524,GO:0006468,GO:0004672										No	No	No	N/A
OG0000001	268	Accessory	LM207	E4U10_000265-T1			IPR000719,IPR011009	GO:0005524,GO:0006468,GO:0004672										No	No	No	N/A
OG0000001	268	Accessory	LM207	E4U10_001090-T1			IPR000719,IPR011009	GO:0005524,GO:0006468,GO:0004672										No	No	No	N/A
OG0000001	268	Accessory	LM207	E4U10_003772-T1		PF01163	IPR000719,IPR008266,IPR011009	GO:0005524,GO:0006468,GO:0004672										No	No	No	N/A
OG0000001	268	Accessory	LM207	E4U10_004236-T1			IPR000719,IPR011009	GO:0005524,GO:0006468,GO:0004672										No	No	No	N/A
OG0000001	268	Accessory	LM207	E4U10_004577-T1			IPR000719,IPR008271,IPR011009	GO:0005524,GO:0006468,GO:0004672										No	No	No	N/A
OG0000001	268	Accessory	LM207	E4U10_004579-T1			IPR000719,IPR011009	GO:0005524,GO:0006468,GO:0004672										No	No	No	N/A
OG0000001	268	Accessory	LM207	E4U10_004581-T1			IPR000719,IPR008266,IPR011009	GO:0005524,GO:0006468,GO:0004672										No	No	No	N/A
OG0000001	268	Accessory	LM207	E4U10_004582-T1			IPR000719,IPR011009	GO:0005524,GO:0006468,GO:0004672										No	No	No	N/A
OG0000001	268	Accessory	LM207	E4U10_004583-T1			IPR000719,IPR011009	GO:0005524,GO:0006468,GO:0004672										No	No	No	N/A
OG0000001	268	Accessory	LM207	E4U10_005096-T1			IPR000719,IPR011009	GO:0005524,GO:0006468,GO:0004672										No	No	No	N/A
OG0000001	268	Accessory	LM207	E4U10_005097-T1			IPR000719,IPR011009	GO:0005524,GO:0006468,GO:0004672										No	No	No	N/A
OG0000001	268	Accessory	LM207	E4U10_005098-T1			IPR000719,IPR011009	GO:0005524,GO:0006468,GO:0004672										No	No	No	N/A
OG0000001	268	Accessory	LM207	E4U10_005100-T1			IPR000719,IPR008271,IPR011009	GO:0005524,GO:0006468,GO:0004672										No	No	No	N/A
OG0000001	268	Accessory	LM207	E4U10_005101-T1			IPR000719,IPR008271,IPR011009	GO:0005524,GO:0006468,GO:0004672										No	No	No	N/A
OG0000001	268	Accessory	LM207	E4U10_005294-T1			IPR000719,IPR011009	GO:0005524,GO:0006468,GO:0004672										No	No	No	N/A
OG0000001	268	Accessory	LM207	E4U10_005295-T1														No	No	No	N/A
OG0000001	268	Accessory	LM207	E4U10_005850-T1			IPR000719,IPR011009	GO:0005524,GO:0006468,GO:0004672										No	No	No	N/A
OG0000001	268	Accessory	LM207	E4U10_007126-T1			IPR000719,IPR011009	GO:0005524,GO:0006468,GO:0004672										No	No	No	N/A
OG0000001	268	Accessory	LM461	E4U11_000540-T1			IPR000719,IPR008266,IPR011009	GO:0005524,GO:0006468,GO:0004672										No	No	No	N/A
OG0000001	268	Accessory	LM461	E4U11_000544-T1			IPR000719,IPR008266,IPR011009	GO:0005524,GO:0006468,GO:0004672										No	No	No	N/A
OG0000001	268	Accessory	LM461	E4U11_000884-T1			IPR000719,IPR011009	GO:0005524,GO:0006468,GO:0004672										No	No	No	N/A
OG0000001	268	Accessory	LM461	E4U11_004624-T1			IPR000719,IPR011009	GO:0005524,GO:0006468,GO:0004672										No	No	No	N/A
OG0000001	268	Accessory	LM461	E4U11_004625-T1			IPR000719,IPR008271,IPR011009	GO:0005524,GO:0006468,GO:0004672										No	No	No	N/A
OG0000001	268	Accessory	LM461	E4U11_004626-T1			IPR000719,IPR008271,IPR011009	GO:0005524,GO:0006468,GO:0004672										No	No	No	N/A
OG0000001	268	Accessory	LM461	E4U11_005467-T1			IPR000719,IPR011009	GO:0005524,GO:0006468,GO:0004672										No	No	No	N/A
OG0000001	268	Accessory	LM461	E4U11_007281-T1		PF01163	IPR000719,IPR011009	GO:0005524,GO:0006468,GO:0004672										No	No	No	N/A
OG0000001	268	Accessory	LM461	E4U11_007282-T1			IPR000719,IPR008266,IPR011009	GO:0005524,GO:0006468,GO:0004672										No	No	No	N/A
OG0000001	268	Accessory	LM461	E4U11_007920-T1			IPR000719,IPR008271,IPR011009	GO:0005524,GO:0006468,GO:0004672										No	No	No	N/A
OG0000001	268	Accessory	LM461	E4U11_007921-T1		PF01163	IPR000719,IPR008266,IPR011009	GO:0005524,GO:0006468,GO:0004672										No	No	No	N/A
OG0000001	268	Accessory	LM461	E4U11_007932-T1			IPR000719,IPR008266,IPR011009	GO:0005524,GO:0006468,GO:0004672										No	No	No	N/A
OG0000001	268	Accessory	LM461	E4U11_008071-T1			IPR000719,IPR011009	GO:0005524,GO:0006468,GO:0004672										No	No	No	N/A
OG0000001	268	Accessory	LM461	E4U11_008072-T1			IPR000719,IPR011009	GO:0005524,GO:0006468,GO:0004672										No	No	No	N/A
OG0000001	268	Accessory	LM461	E4U11_008400-T1			IPR000719,IPR011009	GO:0005524,GO:0006468,GO:0004672										No	No	No	N/A
OG0000001	268	Accessory	LM461	E4U11_008472-T1			IPR000719,IPR008271,IPR011009	GO:0005524,GO:0006468,GO:0004672										No	No	No	N/A
OG0000001	268	Accessory	LM582	E4U12_000553-T1		PF01163	IPR000719,IPR011009	GO:0005524,GO:0006468,GO:0004672										No	No	No	N/A
OG0000001	268	Accessory	LM582	E4U12_000766-T1			IPR000719,IPR011009	GO:0005524,GO:0006468,GO:0004672										No	No	No	N/A
OG0000001	268	Accessory	LM582	E4U12_000819-T1			IPR011009											No	No	No	N/A
OG0000001	268	Accessory	LM582	E4U12_004064-T1			IPR000719,IPR011009	GO:0005524,GO:0006468,GO:0004672										No	No	No	N/A
OG0000001	268	Accessory	LM582	E4U12_004773-T1			IPR000719,IPR008271,IPR011009	GO:0005524,GO:0006468,GO:0004672										No	No	No	N/A
OG0000001	268	Accessory	LM582	E4U12_005679-T1		PF01163	IPR000719,IPR008266,IPR011009	GO:0005524,GO:0006468,GO:0004672										No	No	No	N/A
OG0000001	268	Accessory	LM582	E4U12_006682-T1			IPR000719,IPR008266,IPR011009	GO:0005524,GO:0006468,GO:0004672										No	No	No	N/A
OG0000001	268	Accessory	LM582	E4U12_006683-T1			IPR000719,IPR011009	GO:0005524,GO:0006468,GO:0004672										No	No	No	N/A
OG0000001	268	Accessory	LM582	E4U12_006684-T1		PF01163	IPR000719,IPR011009	GO:0005524,GO:0006468,GO:0004672										No	No	No	N/A
OG0000001	268	Accessory	LM582	E4U12_006685-T1			IPR000719,IPR008266,IPR011009	GO:0005524,GO:0006468,GO:0004672										No	No	No	N/A
OG0000001	268	Accessory	LM582	E4U12_007243-T1														No	No	No	N/A
OG0000001	268	Accessory	LM582	E4U12_007244-T1			IPR000719,IPR011009	GO:0005524,GO:0006468,GO:0004672										No	No	No	N/A
OG0000001	268	Accessory	LM582	E4U12_007245-T1			IPR000719,IPR008271,IPR011009	GO:0005524,GO:0006468,GO:0004672										No	No	No	N/A
OG0000001	268	Accessory	LM582	E4U12_007309-T1			IPR000719,IPR011009	GO:0005524,GO:0006468,GO:0004672										No	No	No	N/A
OG0000001	268	Accessory	LM582	E4U12_007863-T1			IPR000719,IPR011009	GO:0005524,GO:0006468,GO:0004672										No	No	No	N/A
OG0000001	268	Accessory	LM582	E4U12_007864-T1			IPR000719,IPR011009	GO:0005524,GO:0006468,GO:0004672										No	No	No	N/A
OG0000001	268	Accessory	LM582	E4U12_007865-T1			IPR000719,IPR008271,IPR011009	GO:0005524,GO:0006468,GO:0004672										No	No	No	N/A
OG0000001	268	Accessory	LM582	E4U12_007866-T1			IPR000719,IPR008271,IPR011009	GO:0005524,GO:0006468,GO:0004672										No	No	No	N/A
OG0000001	268	Accessory	LM582	E4U12_007867-T1			IPR000719,IPR011009	GO:0005524,GO:0006468,GO:0004672										No	No	No	N/A
OG0000001	268	Accessory	LM28	E4U23_000562-T1			IPR000719,IPR008271,IPR011009	GO:0005524,GO:0006468,GO:0004672										No	No	No	N/A
OG0000001	268	Accessory	LM28	E4U23_002035-T1			IPR000719,IPR011009	GO:0005524,GO:0006468,GO:0004672										No	No	No	N/A
OG0000001	268	Accessory	LM28	E4U23_002437-T1		PF01163	IPR000719,IPR008266,IPR011009	GO:0005524,GO:0006468,GO:0004672										No	No	No	N/A
OG0000001	268	Accessory	LM28	E4U23_002438-T1			IPR000719,IPR008271,IPR011009	GO:0005524,GO:0006468,GO:0004672										No	No	No	N/A
OG0000001	268	Accessory	LM28	E4U23_002439-T1			IPR000719,IPR011009	GO:0005524,GO:0006468,GO:0004672										No	No	No	N/A
OG0000001	268	Accessory	LM28	E4U23_002440-T1														No	No	No	N/A
OG0000001	268	Accessory	LM28	E4U23_002441-T1			IPR000719,IPR011009	GO:0005524,GO:0006468,GO:0004672										No	No	No	N/A
OG0000001	268	Accessory	LM28	E4U23_002442-T1			IPR000719,IPR008271,IPR011009	GO:0005524,GO:0006468,GO:0004672										No	No	No	N/A
OG0000001	268	Accessory	LM28	E4U23_002971-T1			IPR000719,IPR011009	GO:0005524,GO:0006468,GO:0004672										No	No	No	N/A
OG0000001	268	Accessory	LM28	E4U23_002972-T1			IPR000719,IPR011009	GO:0005524,GO:0006468,GO:0004672										No	No	No	N/A
OG0000001	268	Accessory	LM28	E4U23_002973-T1			IPR000719,IPR011009	GO:0005524,GO:0006468,GO:0004672										No	No	No	N/A
OG0000001	268	Accessory	LM28	E4U23_002974-T1			IPR000719,IPR011009	GO:0005524,GO:0006468,GO:0004672										No	No	No	N/A
OG0000001	268	Accessory	LM28	E4U23_004830-T1			IPR000719,IPR011009	GO:0005524,GO:0006468,GO:0004672										No	No	No	N/A
OG0000001	268	Accessory	LM28	E4U23_005282-T1			IPR000719,IPR008266,IPR011009	GO:0005524,GO:0006468,GO:0004672										No	No	No	N/A
OG0000001	268	Accessory	LM28	E4U23_007051-T1			IPR000719,IPR008266,IPR011009	GO:0005524,GO:0006468,GO:0004672										No	No	No	N/A
OG0000001	268	Accessory	LM28	E4U23_007052-T1			IPR000719,IPR011009	GO:0005524,GO:0006468,GO:0004672										No	No	No	N/A
OG0000001	268	Accessory	LM28	E4U23_007053-T1			IPR000719,IPR011009	GO:0005524,GO:0006468,GO:0004672										No	No	No	N/A
OG0000001	268	Accessory	LM28	E4U23_007266-T1		PF01163	IPR000719,IPR011009	GO:0005524,GO:0006468,GO:0004672										No	No	No	N/A
OG0000001	268	Accessory	LM28	E4U23_008106-T1			IPR000719,IPR011009	GO:0005524,GO:0006468,GO:0004672										No	No	No	N/A
OG0000001	268	Accessory	LM28	E4U23_008453-T1			IPR000719,IPR008266,IPR011009	GO:0005524,GO:0006468,GO:0004672										No	No	No	N/A
OG0000001	268	Accessory	LM28	E4U23_008454-T1			IPR000719,IPR008266,IPR011009	GO:0005524,GO:0006468,GO:0004672										No	No	No	N/A
OG0000001	268	Accessory	LM30	E4U24_000331-T1		PF01163	IPR000719,IPR011009	GO:0005524,GO:0006468,GO:0004672										No	No	No	N/A
OG0000001	268	Accessory	LM30	E4U24_000332-T1		PF01163	IPR000719,IPR011009	GO:0005524,GO:0006468,GO:0004672										No	No	No	N/A
OG0000001	268	Accessory	LM30	E4U24_000333-T1			IPR000719,IPR011009	GO:0005524,GO:0006468,GO:0004672										No	No	No	N/A
OG0000001	268	Accessory	LM30	E4U24_000334-T1			IPR000719,IPR011009	GO:0005524,GO:0006468,GO:0004672										No	No	No	N/A
OG0000001	268	Accessory	LM30	E4U24_000335-T1			IPR000719,IPR011009	GO:0005524,GO:0006468,GO:0004672										No	No	No	N/A
OG0000001	268	Accessory	LM30	E4U24_000336-T1			IPR000719,IPR008271,IPR011009	GO:0005524,GO:0006468,GO:0004672										No	No	No	N/A
OG0000001	268	Accessory	LM30	E4U24_000337-T1			IPR000719,IPR008271,IPR011009	GO:0005524,GO:0006468,GO:0004672										No	No	No	N/A
OG0000001	268	Accessory	LM30	E4U24_000338-T1			IPR000719,IPR011009	GO:0005524,GO:0006468,GO:0004672										No	No	No	N/A
OG0000001	268	Accessory	LM30	E4U24_002140-T1			IPR000719,IPR011009	GO:0005524,GO:0006468,GO:0004672										No	No	No	N/A
OG0000001	268	Accessory	LM30	E4U24_005681-T1		PF01163	IPR000719,IPR008266,IPR011009	GO:0005524,GO:0006468,GO:0004672										No	No	No	N/A
OG0000001	268	Accessory	LM30	E4U24_006319-T1			IPR000719,IPR011009	GO:0005524,GO:0006468,GO:0004672										No	No	No	N/A
OG0000001	268	Accessory	LM30	E4U24_006956-T1														No	No	No	N/A
OG0000001	268	Accessory	LM30	E4U24_007487-T1			IPR000719,IPR008266,IPR011009	GO:0005524,GO:0006468,GO:0004672										No	No	No	N/A
OG0000001	268	Accessory	LM30	E4U24_007488-T1			IPR000719,IPR011009	GO:0005524,GO:0006468,GO:0004672										No	No	No	N/A
OG0000001	268	Accessory	LM30	E4U24_007617-T1			IPR000719,IPR008271,IPR011009	GO:0005524,GO:0006468,GO:0004672										No	No	No	N/A
OG0000001	268	Accessory	LM30	E4U24_007767-T1			IPR000719,IPR011009	GO:0005524,GO:0006468,GO:0004672										No	No	No	N/A
OG0000001	268	Accessory	LM30	E4U24_008283-T1		PF01163	IPR000719,IPR011009	GO:0005524,GO:0006468,GO:0004672										No	No	No	N/A
OG0000001	268	Accessory	LM33	E4U25_000912-T1			IPR000719,IPR011009	GO:0005524,GO:0006468,GO:0004672										No	No	No	N/A
OG0000001	268	Accessory	LM33	E4U25_001798-T1			IPR000719,IPR011009	GO:0005524,GO:0006468,GO:0004672										No	No	No	N/A
OG0000001	268	Accessory	LM33	E4U25_001870-T1			IPR000719,IPR011009	GO:0005524,GO:0006468,GO:0004672										No	No	No	N/A
OG0000001	268	Accessory	LM33	E4U25_002352-T1		PF01163	IPR000719,IPR008266,IPR011009	GO:0005524,GO:0006468,GO:0004672										No	No	No	N/A
OG0000001	268	Accessory	LM33	E4U25_002353-T1			IPR000719,IPR008271,IPR011009	GO:0005524,GO:0006468,GO:0004672										No	No	No	N/A
OG0000001	268	Accessory	LM33	E4U25_002354-T1			IPR000719,IPR011009	GO:0005524,GO:0006468,GO:0004672										No	No	No	N/A
OG0000001	268	Accessory	LM33	E4U25_002356-T1			IPR000719,IPR008266,IPR011009	GO:0005524,GO:0006468,GO:0004672										No	No	No	N/A
OG0000001	268	Accessory	LM33	E4U25_006452-T1			IPR000719,IPR011009	GO:0005524,GO:0006468,GO:0004672										No	No	No	N/A
OG0000001	268	Accessory	LM33	E4U25_006577-T1			IPR000719,IPR008271,IPR011009	GO:0005524,GO:0006468,GO:0004672										No	No	No	N/A
OG0000001	268	Accessory	LM33	E4U25_006578-T1			IPR000719,IPR008271,IPR011009	GO:0005524,GO:0006468,GO:0004672										No	No	No	N/A
OG0000001	268	Accessory	LM33	E4U25_006579-T1			IPR000719,IPR011009	GO:0005524,GO:0006468,GO:0004672										No	No	No	N/A
OG0000001	268	Accessory	LM33	E4U25_006762-T1			IPR000719,IPR011009	GO:0005524,GO:0006468,GO:0004672										No	No	No	N/A
OG0000001	268	Accessory	LM33	E4U25_006763-T1			IPR000719,IPR011009	GO:0005524,GO:0006468,GO:0004672										No	No	No	N/A
OG0000001	268	Accessory	LM33	E4U25_006764-T1			IPR000719,IPR011009	GO:0005524,GO:0006468,GO:0004672										No	No	No	N/A
OG0000001	268	Accessory	LM33	E4U25_007500-T1			IPR000719,IPR011009	GO:0005524,GO:0006468,GO:0004672										No	No	No	N/A
OG0000001	268	Accessory	LM33	E4U25_007501-T1		PF01163	IPR000719,IPR011009	GO:0005524,GO:0006468,GO:0004672										No	No	No	N/A
OG0000001	268	Accessory	LM33	E4U25_007502-T1			IPR000719,IPR008266,IPR011009	GO:0005524,GO:0006468,GO:0004672										No	No	No	N/A
OG0000001	268	Accessory	LM33	E4U25_007598-T1			IPR000719,IPR008271,IPR011009	GO:0005524,GO:0006468,GO:0004672										No	No	No	N/A
OG0000001	268	Accessory	LM33	E4U25_007682-T1		PF01163	IPR000719,IPR011009	GO:0005524,GO:0006468,GO:0004672										No	No	No	N/A
OG0000001	268	Accessory	LM39	E4U26_000137-T1														No	No	No	N/A
OG0000001	268	Accessory	LM39	E4U26_000567-T1			IPR000719,IPR011009	GO:0005524,GO:0006468,GO:0004672										No	No	No	N/A
OG0000001	268	Accessory	LM39	E4U26_003606-T1			IPR000719,IPR008271,IPR011009	GO:0005524,GO:0006468,GO:0004672										No	No	No	N/A
OG0000001	268	Accessory	LM39	E4U26_003607-T1		PF01163	IPR000719,IPR008266,IPR011009	GO:0005524,GO:0006468,GO:0004672										No	No	No	N/A
OG0000001	268	Accessory	LM39	E4U26_005012-T1			IPR000719,IPR008271,IPR011009	GO:0005524,GO:0006468,GO:0004672										No	No	No	N/A
OG0000001	268	Accessory	LM39	E4U26_005013-T1			IPR000719,IPR008271,IPR011009	GO:0005524,GO:0006468,GO:0004672										No	No	No	N/A
OG0000001	268	Accessory	LM39	E4U26_005014-T1			IPR000719,IPR011009	GO:0005524,GO:0006468,GO:0004672										No	No	No	N/A
OG0000001	268	Accessory	LM39	E4U26_005015-T1			IPR000719,IPR011009	GO:0005524,GO:0006468,GO:0004672										No	No	No	N/A
OG0000001	268	Accessory	LM39	E4U26_005016-T1			IPR000719,IPR011009	GO:0005524,GO:0006468,GO:0004672										No	No	No	N/A
OG0000001	268	Accessory	LM39	E4U26_006146-T1			IPR000719,IPR008271,IPR011009	GO:0005524,GO:0006468,GO:0004672										No	No	No	N/A
OG0000001	268	Accessory	LM39	E4U26_006369-T1		PF01163	IPR000719,IPR011009	GO:0005524,GO:0006468,GO:0004672										No	No	No	N/A
OG0000001	268	Accessory	LM39	E4U26_007324-T1		PF01163	IPR000719,IPR011009	GO:0005524,GO:0006468,GO:0004672										No	No	No	N/A
OG0000001	268	Accessory	LM39	E4U26_007325-T1			IPR000719,IPR011009	GO:0005524,GO:0006468,GO:0004672										No	No	No	N/A
OG0000001	268	Accessory	LM39	E4U26_007386-T1			IPR000719,IPR011009	GO:0005524,GO:0006468,GO:0004672										No	No	No	N/A
OG0000001	268	Accessory	LM39	E4U26_007679-T1			IPR000719,IPR011009	GO:0005524,GO:0006468,GO:0004672										No	No	No	N/A
OG0000001	268	Accessory	LM39	E4U26_008035-T1			IPR000719,IPR011009	GO:0005524,GO:0006468,GO:0004672										No	No	No	N/A
OG0000001	268	Accessory	LM39	E4U26_008375-T1			IPR000719,IPR008266,IPR011009	GO:0005524,GO:0006468,GO:0004672										No	No	No	N/A
OG0000001	268	Accessory	LM39	E4U26_008586-T1			IPR000719,IPR011009	GO:0005524,GO:0006468,GO:0004672										No	No	No	N/A
OG0000001	268	Accessory	LM470	E4U28_000125-T1		PF01163	IPR000719,IPR011009	GO:0005524,GO:0006468,GO:0004672										No	No	No	N/A
OG0000001	268	Accessory	LM470	E4U28_004017-T1		PF01163	IPR000719,IPR008266,IPR011009	GO:0005524,GO:0006468,GO:0004672										No	No	No	N/A
OG0000001	268	Accessory	LM470	E4U28_004215-T1			IPR000719,IPR011009	GO:0005524,GO:0006468,GO:0004672										No	No	No	N/A
OG0000001	268	Accessory	LM470	E4U28_004216-T1			IPR000719,IPR011009	GO:0005524,GO:0006468,GO:0004672										No	No	No	N/A
OG0000001	268	Accessory	LM470	E4U28_004217-T1		PF01163	IPR000719,IPR011009	GO:0005524,GO:0006468,GO:0004672										No	No	No	N/A
OG0000001	268	Accessory	LM470	E4U28_004218-T1			IPR000719,IPR008266,IPR011009	GO:0005524,GO:0006468,GO:0004672										No	No	No	N/A
OG0000001	268	Accessory	LM470	E4U28_004220-T1			IPR000719,IPR011009	GO:0005524,GO:0006468,GO:0004672										No	No	No	N/A
OG0000001	268	Accessory	LM470	E4U28_004221-T1			IPR000719,IPR011009	GO:0005524,GO:0006468,GO:0004672										No	No	No	N/A
OG0000001	268	Accessory	LM470	E4U28_004222-T1			IPR000719,IPR008271,IPR011009	GO:0005524,GO:0006468,GO:0004672										No	No	No	N/A
OG0000001	268	Accessory	LM470	E4U28_004223-T1			IPR000719,IPR008271,IPR011009	GO:0005524,GO:0006468,GO:0004672										No	No	No	N/A
OG0000001	268	Accessory	LM470	E4U28_005146-T1			IPR000719,IPR011009	GO:0005524,GO:0006468,GO:0004672										No	No	No	N/A
OG0000001	268	Accessory	LM470	E4U28_006245-T1			IPR000719,IPR011009	GO:0005524,GO:0006468,GO:0004672										No	No	No	N/A
OG0000001	268	Accessory	LM470	E4U28_006978-T1		PF01163	IPR000719,IPR011009	GO:0005524,GO:0006468,GO:0004672										No	No	No	N/A
OG0000001	268	Accessory	LM470	E4U28_007199-T1			IPR000719,IPR011009	GO:0005524,GO:0006468,GO:0004672										No	No	No	N/A
OG0000001	268	Accessory	LM470	E4U28_007802-T1			IPR000719,IPR008271,IPR011009	GO:0005524,GO:0006468,GO:0004672										No	No	No	N/A
OG0000001	268	Accessory	LM470	E4U28_007860-T1			IPR000719,IPR011009	GO:0005524,GO:0006468,GO:0004672										No	No	No	N/A
OG0000001	268	Accessory	LM470	E4U28_008052-T1			IPR000719,IPR008271,IPR011009	GO:0005524,GO:0006468,GO:0004672										No	No	No	N/A
OG0000001	268	Accessory	LM60	E4U35_000300-T1			IPR000719,IPR011009	GO:0005524,GO:0006468,GO:0004672										No	No	No	N/A
OG0000001	268	Accessory	LM60	E4U35_000913-T1			IPR000719,IPR011009	GO:0005524,GO:0006468,GO:0004672										No	No	No	N/A
OG0000001	268	Accessory	LM60	E4U35_004583-T1			IPR000719,IPR011009	GO:0005524,GO:0006468,GO:0004672										No	No	No	N/A
OG0000001	268	Accessory	LM60	E4U35_004584-T1			IPR000719,IPR008271,IPR011009	GO:0005524,GO:0006468,GO:0004672										No	No	No	N/A
OG0000001	268	Accessory	LM60	E4U35_004585-T1			IPR000719,IPR008271,IPR011009	GO:0005524,GO:0006468,GO:0004672										No	No	No	N/A
OG0000001	268	Accessory	LM60	E4U35_005561-T1			IPR000719,IPR008266,IPR011009	GO:0005524,GO:0006468,GO:0004672										No	No	No	N/A
OG0000001	268	Accessory	LM60	E4U35_005562-T1		PF01163	IPR000719,IPR008266,IPR011009	GO:0005524,GO:0006468,GO:0004672										No	No	No	N/A
OG0000001	268	Accessory	LM60	E4U35_006852-T1			IPR000719,IPR008271,IPR011009	GO:0005524,GO:0006468,GO:0004672										No	No	No	N/A
OG0000001	268	Accessory	LM60	E4U35_006853-T1			IPR000719,IPR011009	GO:0005524,GO:0006468,GO:0004672										No	No	No	N/A
OG0000001	268	Accessory	LM60	E4U35_006854-T1		PF01163	IPR000719,IPR011009	GO:0005524,GO:0006468,GO:0004672										No	No	No	N/A
OG0000001	268	Accessory	LM60	E4U35_006855-T1			IPR000719,IPR008266,IPR011009	GO:0005524,GO:0006468,GO:0004672										No	No	No	N/A
OG0000001	268	Accessory	LM60	E4U35_007080-T1			IPR000719,IPR011009	GO:0005524,GO:0006468,GO:0004672										No	No	No	N/A
OG0000001	268	Accessory	LM60	E4U35_007081-T1			IPR000719,IPR011009	GO:0005524,GO:0006468,GO:0004672										No	No	No	N/A
OG0000001	268	Accessory	LM60	E4U35_007082-T1			IPR000719,IPR011009	GO:0005524,GO:0006468,GO:0004672										No	No	No	N/A
OG0000001	268	Accessory	LM60	E4U35_007353-T1			IPR000719,IPR011009	GO:0005524,GO:0006468,GO:0004672										No	No	No	N/A
OG0000001	268	Accessory	LM60	E4U35_007866-T1			IPR000719,IPR011009	GO:0005524,GO:0006468,GO:0004672										No	No	No	N/A
OG0000001	268	Accessory	LM60	E4U35_008119-T1			IPR000719,IPR008271,IPR011009	GO:0005524,GO:0006468,GO:0004672										No	No	No	N/A
OG0000001	268	Accessory	LM60	E4U35_008143-T1			IPR000719,IPR011009	GO:0005524,GO:0006468,GO:0004672										No	No	No	N/A
OG0000001	268	Accessory	LM223	E4U36_000175-T1			IPR000719,IPR011009	GO:0005524,GO:0006468,GO:0004672										No	No	No	N/A
OG0000001	268	Accessory	LM223	E4U36_005953-T1		PF01163	IPR000719,IPR008266,IPR011009	GO:0005524,GO:0006468,GO:0004672										No	No	No	N/A
OG0000001	268	Accessory	LM223	E4U36_006526-T1			IPR000719,IPR008271,IPR011009	GO:0005524,GO:0006468,GO:0004672										No	No	No	N/A
OG0000001	268	Accessory	LM223	E4U36_006527-T1			IPR000719,IPR008271,IPR011009	GO:0005524,GO:0006468,GO:0004672										No	No	No	N/A
OG0000001	268	Accessory	LM223	E4U36_006528-T1			IPR000719,IPR011009	GO:0005524,GO:0006468,GO:0004672										No	No	No	N/A
OG0000001	268	Accessory	LM223	E4U36_007039-T1			IPR000719,IPR011009	GO:0005524,GO:0006468,GO:0004672										No	No	No	N/A
OG0000001	268	Accessory	LM223	E4U36_007040-T1			IPR000719,IPR011009	GO:0005524,GO:0006468,GO:0004672										No	No	No	N/A
OG0000001	268	Accessory	LM223	E4U36_007041-T1			IPR000719,IPR011009	GO:0005524,GO:0006468,GO:0004672										No	No	No	N/A
OG0000001	268	Accessory	LM223	E4U36_007414-T1														No	No	No	N/A
OG0000001	268	Accessory	LM223	E4U36_007415-T1		PF01163	IPR000719,IPR011009	GO:0005524,GO:0006468,GO:0004672										No	No	No	N/A
OG0000001	268	Accessory	LM223	E4U36_007416-T1			IPR000719,IPR011009	GO:0005524,GO:0006468,GO:0004672										No	No	No	N/A
OG0000001	268	Accessory	LM223	E4U36_007417-T1			IPR000719,IPR011009	GO:0005524,GO:0006468,GO:0004672										No	No	No	N/A
OG0000001	268	Accessory	LM223	E4U36_007685-T1			IPR000719,IPR008271,IPR011009	GO:0005524,GO:0006468,GO:0004672										No	No	No	N/A
OG0000001	268	Accessory	LM223	E4U36_007832-T1			IPR000719,IPR011009	GO:0005524,GO:0006468,GO:0004672										No	No	No	N/A
OG0000001	268	Accessory	LM223	E4U36_007948-T1			IPR000719,IPR011009	GO:0005524,GO:0006468,GO:0004672										No	No	No	N/A
OG0000001	268	Accessory	LM223	E4U36_008075-T1			IPR000719,IPR011009	GO:0005524,GO:0006468,GO:0004672										No	No	No	N/A
OG0000001	268	Accessory	LM223	E4U36_008206-T1			IPR000719,IPR011009	GO:0005524,GO:0006468,GO:0004672										No	No	No	N/A
OG0000001	268	Accessory	LM469	E4U37_000001-T1			IPR000719,IPR008271,IPR011009	GO:0005524,GO:0006468,GO:0004672										No	No	No	N/A
OG0000001	268	Accessory	LM469	E4U37_000724-T1														No	No	No	N/A
OG0000001	268	Accessory	LM469	E4U37_003963-T1		PF01163	IPR000719,IPR008266,IPR011009	GO:0005524,GO:0006468,GO:0004672										No	No	No	N/A
OG0000001	268	Accessory	LM469	E4U37_003964-T1			IPR000719,IPR008271,IPR011009	GO:0005524,GO:0006468,GO:0004672										No	No	No	N/A
OG0000001	268	Accessory	LM469	E4U37_003965-T1			IPR000719,IPR011009	GO:0005524,GO:0006468,GO:0004672										No	No	No	N/A
OG0000001	268	Accessory	LM469	E4U37_004428-T1														No	No	No	N/A
OG0000001	268	Accessory	LM469	E4U37_004429-T1		PF01163	IPR000719,IPR011009	GO:0005524,GO:0006468,GO:0004672										No	No	No	N/A
OG0000001	268	Accessory	LM469	E4U37_004430-T1			IPR000719,IPR011009	GO:0005524,GO:0006468,GO:0004672										No	No	No	N/A
OG0000001	268	Accessory	LM469	E4U37_004449-T1			IPR000719,IPR011009	GO:0005524,GO:0006468,GO:0004672										No	No	No	N/A
OG0000001	268	Accessory	LM469	E4U37_004450-T1			IPR000719,IPR008271,IPR011009	GO:0005524,GO:0006468,GO:0004672										No	No	No	N/A
OG0000001	268	Accessory	LM469	E4U37_004451-T1			IPR000719,IPR008271,IPR011009	GO:0005524,GO:0006468,GO:0004672										No	No	No	N/A
OG0000001	268	Accessory	LM469	E4U37_004452-T1			IPR000719,IPR011009	GO:0005524,GO:0006468,GO:0004672										No	No	No	N/A
OG0000001	268	Accessory	LM469	E4U37_004453-T1			IPR000719,IPR011009	GO:0005524,GO:0006468,GO:0004672										No	No	No	N/A
OG0000001	268	Accessory	LM469	E4U37_007045-T1			IPR000719,IPR011009	GO:0005524,GO:0006468,GO:0004672										No	No	No	N/A
OG0000001	268	Accessory	LM469	E4U37_007447-T1			IPR000719,IPR011009	GO:0005524,GO:0006468,GO:0004672										No	No	No	N/A
OG0000001	268	Accessory	LM469	E4U37_007955-T1			IPR000719,IPR011009	GO:0005524,GO:0006468,GO:0004672										No	No	No	N/A
OG0000001	268	Accessory	LM469	E4U37_008306-T1			IPR000719,IPR011009	GO:0005524,GO:0006468,GO:0004672										No	No	No	N/A
OG0000001	268	Accessory	Clav26	E4U44_003305-T1			IPR000719,IPR011009	GO:0005524,GO:0006468,GO:0004672										No	No	No	N/A
OG0000001	268	Accessory	Clav26	E4U44_003853-T1			IPR000719,IPR008271,IPR011009	GO:0005524,GO:0006468,GO:0004672										No	No	No	N/A
OG0000001	268	Accessory	Clav26	E4U44_003854-T1		PF01163	IPR000719,IPR008266,IPR011009	GO:0005524,GO:0006468,GO:0004672										No	No	No	N/A
OG0000001	268	Accessory	Clav26	E4U44_005039-T1			IPR000719,IPR011009	GO:0005524,GO:0006468,GO:0004672										No	No	No	N/A
OG0000001	268	Accessory	Clav26	E4U44_005220-T1			IPR000719,IPR011009	GO:0005524,GO:0006468,GO:0004672										No	No	No	N/A
OG0000001	268	Accessory	Clav26	E4U44_005807-T1			IPR000719,IPR008271,IPR011009	GO:0005524,GO:0006468,GO:0004672										No	No	No	N/A
OG0000001	268	Accessory	Clav26	E4U44_005808-T1			IPR000719,IPR008271,IPR011009	GO:0005524,GO:0006468,GO:0004672										No	No	No	N/A
OG0000001	268	Accessory	Clav26	E4U44_005809-T1			IPR000719,IPR011009	GO:0005524,GO:0006468,GO:0004672										No	No	No	N/A
OG0000001	268	Accessory	Clav26	E4U44_005810-T1			IPR000719,IPR011009	GO:0005524,GO:0006468,GO:0004672										No	No	No	N/A
OG0000001	268	Accessory	Clav26	E4U44_005811-T1			IPR000719,IPR011009	GO:0005524,GO:0006468,GO:0004672										No	No	No	N/A
OG0000001	268	Accessory	Clav26	E4U44_006242-T1			IPR000719,IPR008271,IPR011009	GO:0005524,GO:0006468,GO:0004672										No	No	No	N/A
OG0000001	268	Accessory	Clav26	E4U44_007216-T1			IPR000719,IPR011009	GO:0005524,GO:0006468,GO:0004672										No	No	No	N/A
OG0000001	268	Accessory	Clav26	E4U44_007217-T1		PF01163	IPR000719,IPR011009	GO:0005524,GO:0006468,GO:0004672										No	No	No	N/A
OG0000001	268	Accessory	Clav26	E4U44_007441-T1														No	No	No	N/A
OG0000001	268	Accessory	Clav26	E4U44_007442-T1			IPR000719,IPR008266,IPR011009	GO:0005524,GO:0006468,GO:0004672										No	No	No	N/A
OG0000001	268	Accessory	Clav26	E4U44_007688-T1			IPR000719,IPR011009	GO:0005524,GO:0006468,GO:0004672										No	No	No	N/A
OG0000001	268	Accessory	Clav26	E4U44_007916-T1			IPR000719,IPR011009	GO:0005524,GO:0006468,GO:0004672										No	No	No	N/A
OG0000001	268	Accessory	Clav26	E4U44_008731-T1														No	No	No	N/A
OG0000001	268	Accessory	Clav46	E4U45_000508-T1		PF01163	IPR000719,IPR011009	GO:0005524,GO:0006468,GO:0004672										No	No	No	N/A
OG0000001	268	Accessory	Clav46	E4U45_000616-T1			IPR000719,IPR011009	GO:0005524,GO:0006468,GO:0004672										No	No	No	N/A
OG0000001	268	Accessory	Clav46	E4U45_003370-T1			IPR000719,IPR008271,IPR011009	GO:0005524,GO:0006468,GO:0004672										No	No	No	N/A
OG0000001	268	Accessory	Clav46	E4U45_003371-T1		PF01163	IPR000719,IPR008266,IPR011009	GO:0005524,GO:0006468,GO:0004672										No	No	No	N/A
OG0000001	268	Accessory	Clav46	E4U45_005126-T1														No	No	No	N/A
OG0000001	268	Accessory	Clav46	E4U45_005127-T1			IPR000719,IPR011009	GO:0005524,GO:0006468,GO:0004672										No	No	No	N/A
OG0000001	268	Accessory	Clav46	E4U45_005394-T1			IPR000719,IPR008271,IPR011009	GO:0005524,GO:0006468,GO:0004672										No	No	No	N/A
OG0000001	268	Accessory	Clav46	E4U45_005395-T1			IPR000719,IPR011009	GO:0005524,GO:0006468,GO:0004672										No	No	No	N/A
OG0000001	268	Accessory	Clav46	E4U45_005396-T1		PF00069	IPR000719,IPR011009	GO:0005524,GO:0006468,GO:0004672										No	No	No	N/A
OG0000001	268	Accessory	Clav46	E4U45_005397-T1			IPR000719,IPR011009	GO:0005524,GO:0006468,GO:0004672										No	No	No	N/A
OG0000001	268	Accessory	Clav46	E4U45_006246-T1			IPR000719,IPR008266,IPR011009	GO:0005524,GO:0006468,GO:0004672										No	No	No	N/A
OG0000001	268	Accessory	Clav46	E4U45_006655-T1			IPR000719,IPR011009	GO:0005524,GO:0006468,GO:0004672										No	No	No	N/A
OG0000001	268	Accessory	Clav46	E4U45_006656-T1		PF01163	IPR000719,IPR011009	GO:0005524,GO:0006468,GO:0004672										No	No	No	N/A
OG0000001	268	Accessory	Clav46	E4U45_007194-T1			IPR000719,IPR008266,IPR011009	GO:0005524,GO:0006468,GO:0004672										No	No	No	N/A
OG0000001	268	Accessory	Clav46	E4U45_007677-T1			IPR000719,IPR011009	GO:0005524,GO:0006468,GO:0004672										No	No	No	N/A
OG0000001	268	Accessory	Clav46	E4U45_008124-T1			IPR000719,IPR008271,IPR011009	GO:0005524,GO:0006468,GO:0004672										No	No	No	N/A
OG0000001	268	Accessory	Clav46	E4U45_008558-T1			IPR000719,IPR011009	GO:0005524,GO:0006468,GO:0004672										No	No	No	N/A
OG0000001	268	Accessory	LM5	E4U48_000349-T1			IPR000719,IPR008266,IPR011009	GO:0005524,GO:0006468,GO:0004672										No	No	No	N/A
OG0000001	268	Accessory	LM5	E4U48_002600-T1			IPR000719,IPR011009	GO:0005524,GO:0006468,GO:0004672										No	No	No	N/A
OG0000001	268	Accessory	LM5	E4U48_003570-T1			IPR000719,IPR011009	GO:0005524,GO:0006468,GO:0004672										No	No	No	N/A
OG0000001	268	Accessory	LM5	E4U48_003571-T1		PF01163	IPR000719,IPR011009	GO:0005524,GO:0006468,GO:0004672										No	No	No	N/A
OG0000001	268	Accessory	LM5	E4U48_003572-T1			IPR000719,IPR011009	GO:0005524,GO:0006468,GO:0004672										No	No	No	N/A
OG0000001	268	Accessory	LM5	E4U48_003574-T1			IPR000719,IPR011009	GO:0005524,GO:0006468,GO:0004672										No	No	No	N/A
OG0000001	268	Accessory	LM5	E4U48_003575-T1			IPR000719,IPR011009	GO:0005524,GO:0006468,GO:0004672										No	No	No	N/A
OG0000001	268	Accessory	LM5	E4U48_003576-T1			IPR000719,IPR008271,IPR011009	GO:0005524,GO:0006468,GO:0004672										No	No	No	N/A
OG0000001	268	Accessory	LM5	E4U48_003577-T1			IPR000719,IPR008271,IPR011009	GO:0005524,GO:0006468,GO:0004672										No	No	No	N/A
OG0000001	268	Accessory	LM5	E4U48_003578-T1			IPR000719,IPR011009	GO:0005524,GO:0006468,GO:0004672										No	No	No	N/A
OG0000001	268	Accessory	LM5	E4U48_004250-T1		PF01163	IPR000719,IPR008266,IPR011009	GO:0005524,GO:0006468,GO:0004672										No	No	No	N/A
OG0000001	268	Accessory	LM5	E4U48_005000-T1			IPR000719,IPR008271,IPR011009	GO:0005524,GO:0006468,GO:0004672										No	No	No	N/A
OG0000001	268	Accessory	LM5	E4U48_006497-T1			IPR000719,IPR011009	GO:0005524,GO:0006468,GO:0004672										No	No	No	N/A
OG0000001	268	Accessory	LM5	E4U48_007327-T1		PF01163	IPR000719,IPR011009	GO:0005524,GO:0006468,GO:0004672										No	No	No	N/A
OG0000001	268	Accessory	LM5	E4U48_007618-T1			IPR000719,IPR011009	GO:0005524,GO:0006468,GO:0004672										No	No	No	N/A
OG0000001	268	Accessory	LM5	E4U48_008198-T1			IPR000719,IPR011009	GO:0005524,GO:0006468,GO:0004672										No	No	No	N/A
OG0000002	204	Accessory	20.1	CCE32315.1		PF01636	IPR002575,IPR011009											No	No	No	N/A
OG0000002	204	Accessory	20.1	CCE32316.1		PF01636	IPR002575,IPR011009											No	No	No	N/A
OG0000002	204	Accessory	20.1	CCE32317.1			IPR011009											No	No	No	N/A
OG0000002	204	Accessory	20.1	CCE32318.1		PF01636	IPR002575,IPR011009											No	No	No	N/A
OG0000002	204	Accessory	20.1	CCE32319.1		PF01636	IPR002575,IPR011009											No	No	No	N/A
OG0000002	204	Accessory	20.1	CCE32320.1		PF01636	IPR002575,IPR011009											No	No	No	N/A
OG0000002	204	Accessory	20.1	CCE32322.1		PF01636	IPR002575,IPR011009											No	No	No	N/A
OG0000002	204	Accessory	20.1	CCE32323.1			IPR011009											No	No	No	N/A
OG0000002	204	Accessory	20.1	CCE32324.1		PF01636	IPR002575,IPR011009											No	No	No	N/A
OG0000002	204	Accessory	LM207	E4U10_001795-T1		PF01636	IPR002575,IPR011009											No	No	No	N/A
OG0000002	204	Accessory	LM207	E4U10_001796-T1														No	No	No	N/A
OG0000002	204	Accessory	LM207	E4U10_001797-T1			IPR011009											No	No	No	N/A
OG0000002	204	Accessory	LM207	E4U10_002762-T1		PF01636	IPR002575,IPR011009											No	No	No	N/A
OG0000002	204	Accessory	LM207	E4U10_002763-T1		PF01636	IPR002575,IPR011009											No	No	No	N/A
OG0000002	204	Accessory	LM207	E4U10_002764-T1		PF01636	IPR002575,IPR011009											No	No	No	N/A
OG0000002	204	Accessory	LM207	E4U10_002766-T1		PF01636	IPR002575,IPR011009											No	No	No	N/A
OG0000002	204	Accessory	LM207	E4U10_002767-T1		PF01636	IPR002575,IPR011009											No	No	No	N/A
OG0000002	204	Accessory	LM207	E4U10_002768-T1		PF01636	IPR002575,IPR011009											No	No	No	N/A
OG0000002	204	Accessory	LM207	E4U10_002770-T1		PF01636	IPR002575,IPR011009											No	No	No	N/A
OG0000002	204	Accessory	LM461	E4U11_004200-T1														No	No	No	N/A
OG0000002	204	Accessory	LM461	E4U11_004201-T1		PF01636	IPR002575,IPR011009											No	No	No	N/A
OG0000002	204	Accessory	LM461	E4U11_004202-T1			IPR011009											No	No	No	N/A
OG0000002	204	Accessory	LM461	E4U11_004203-T1		PF01636	IPR002575,IPR011009											No	No	No	N/A
OG0000002	204	Accessory	LM461	E4U11_004204-T1		PF01636	IPR002575,IPR011009											No	No	No	N/A
OG0000002	204	Accessory	LM461	E4U11_005551-T1			IPR011009									1		No	No	No	N/A
OG0000002	204	Accessory	LM461	E4U11_007167-T1		PF01636	IPR002575,IPR011009											No	No	No	N/A
OG0000002	204	Accessory	LM461	E4U11_007168-T1		PF01636	IPR002575,IPR011009											No	No	No	N/A
OG0000002	204	Accessory	LM461	E4U11_007169-T1		PF01636	IPR002575,IPR011009											No	No	No	N/A
OG0000002	204	Accessory	LM582	E4U12_002237-T1														No	No	No	N/A
OG0000002	204	Accessory	LM582	E4U12_002238-T1		PF01636	IPR002575,IPR011009											No	No	No	N/A
OG0000002	204	Accessory	LM582	E4U12_002239-T1			IPR011009											No	No	No	N/A
OG0000002	204	Accessory	LM582	E4U12_003775-T1		PF01636	IPR002575,IPR011009											No	No	No	N/A
OG0000002	204	Accessory	LM582	E4U12_003776-T1		PF01636	IPR002575,IPR011009											No	No	No	N/A
OG0000002	204	Accessory	LM582	E4U12_003777-T1			IPR011009											No	No	No	N/A
OG0000002	204	Accessory	LM582	E4U12_006003-T1		PF01636	IPR002575,IPR011009											No	No	No	N/A
OG0000002	204	Accessory	LM582	E4U12_006004-T1		PF01636	IPR002575,IPR011009											No	No	No	N/A
OG0000002	204	Accessory	LM582	E4U12_006005-T1			IPR011009											No	No	No	N/A
OG0000002	204	Accessory	LM582	E4U12_006006-T1		PF01636	IPR002575,IPR011009											No	No	No	N/A
OG0000002	204	Accessory	LM582	E4U12_006007-T1		PF01636	IPR002575,IPR011009											No	No	No	N/A
OG0000002	204	Accessory	Clav04	E4U22_002476-T1		PF01636	IPR002575,IPR011009											No	No	No	N/A
OG0000002	204	Accessory	Clav04	E4U22_003055-T1		PF01636	IPR002575,IPR011009											No	No	No	N/A
OG0000002	204	Accessory	Clav04	E4U22_005194-T1		PF01636	IPR002575,IPR011009											No	No	No	N/A
OG0000002	204	Accessory	Clav04	E4U22_005536-T1		PF01636	IPR002575,IPR011009											No	No	No	N/A
OG0000002	204	Accessory	Clav04	E4U22_005537-T1		PF01636	IPR002575,IPR011009											No	No	No	N/A
OG0000002	204	Accessory	Clav04	E4U22_007792-T1			IPR011009											No	No	No	N/A
OG0000002	204	Accessory	Clav04	E4U22_007793-T1		PF01636	IPR002575,IPR011009											No	No	No	N/A
OG0000002	204	Accessory	Clav04	E4U22_007794-T1		PF01636	IPR002575,IPR011009											No	No	No	N/A
OG0000002	204	Accessory	Clav04	E4U22_007795-T1		PF01636	IPR002575,IPR011009											No	No	No	N/A
OG0000002	204	Accessory	LM28	E4U23_000277-T1		PF01636	IPR002575,IPR011009											No	No	No	N/A
OG0000002	204	Accessory	LM28	E4U23_001144-T1			IPR011009											No	No	No	N/A
OG0000002	204	Accessory	LM28	E4U23_004818-T1		PF01636	IPR002575,IPR011009											No	No	No	N/A
OG0000002	204	Accessory	LM28	E4U23_004819-T1		PF01636	IPR002575,IPR011009											No	No	No	N/A
OG0000002	204	Accessory	LM28	E4U23_004820-T1			IPR011009											No	No	No	N/A
OG0000002	204	Accessory	LM28	E4U23_004821-T1		PF01636	IPR002575,IPR011009											No	No	No	N/A
OG0000002	204	Accessory	LM28	E4U23_004822-T1		PF01636	IPR002575,IPR011009											No	No	No	N/A
OG0000002	204	Accessory	LM28	E4U23_007644-T1		PF01636	IPR002575,IPR011009											No	No	No	N/A
OG0000002	204	Accessory	LM28	E4U23_007646-T1		PF01636	IPR002575,IPR011009											No	No	No	N/A
OG0000002	204	Accessory	LM30	E4U24_005048-T1														No	No	No	N/A
OG0000002	204	Accessory	LM30	E4U24_005049-T1		PF01636	IPR002575,IPR011009											No	No	No	N/A
OG0000002	204	Accessory	LM30	E4U24_008416-T1			IPR011009											No	No	No	N/A
OG0000002	204	Accessory	LM30	E4U24_008417-T1		PF01636	IPR002575,IPR011009											No	No	No	N/A
OG0000002	204	Accessory	LM30	E4U24_008418-T1		PF01636	IPR002575,IPR011009											No	No	No	N/A
OG0000002	204	Accessory	LM30	E4U24_008419-T1		PF01636	IPR002575,IPR011009											No	No	No	N/A
OG0000002	204	Accessory	LM30	E4U24_008420-T1		PF01636	IPR002575,IPR011009											No	No	No	N/A
OG0000002	204	Accessory	LM30	E4U24_008421-T1		PF01636	IPR002575,IPR011009											No	No	No	N/A
OG0000002	204	Accessory	LM33	E4U25_007832-T1		PF01636	IPR002575,IPR011009											No	No	No	N/A
OG0000002	204	Accessory	LM33	E4U25_007834-T1		PF01636	IPR002575,IPR011009											No	No	No	N/A
OG0000002	204	Accessory	LM33	E4U25_007836-T1		PF01636	IPR002575,IPR011009											No	No	No	N/A
OG0000002	204	Accessory	LM33	E4U25_007837-T1		PF01636	IPR002575,IPR011009											No	No	No	N/A
OG0000002	204	Accessory	LM33	E4U25_007838-T1		PF01636	IPR002575,IPR011009											No	No	No	N/A
OG0000002	204	Accessory	LM33	E4U25_007839-T1			IPR011009											No	No	No	N/A
OG0000002	204	Accessory	LM33	E4U25_007840-T1		PF01636	IPR002575,IPR011009											No	No	No	N/A
OG0000002	204	Accessory	LM33	E4U25_007841-T1														No	No	No	N/A
OG0000002	204	Accessory	LM39	E4U26_001362-T1														No	No	No	N/A
OG0000002	204	Accessory	LM39	E4U26_001363-T1		PF01636	IPR002575,IPR011009											No	No	No	N/A
OG0000002	204	Accessory	LM39	E4U26_001364-T1			IPR011009											No	No	No	N/A
OG0000002	204	Accessory	LM39	E4U26_005878-T1		PF01636	IPR002575,IPR011009											No	No	No	N/A
OG0000002	204	Accessory	LM39	E4U26_006671-T1		PF01636	IPR002575,IPR011009											No	No	No	N/A
OG0000002	204	Accessory	LM39	E4U26_006672-T1		PF01636	IPR002575,IPR011009											No	No	No	N/A
OG0000002	204	Accessory	LM39	E4U26_006673-T1		PF01636	IPR002575,IPR011009											No	No	No	N/A
OG0000002	204	Accessory	LM39	E4U26_006675-T1		PF01636	IPR002575,IPR011009											No	No	No	N/A
OG0000002	204	Accessory	LM232	E4U27_000218-T1		PF01636	IPR002575,IPR011009											No	No	No	N/A
OG0000002	204	Accessory	LM232	E4U27_001529-T1		PF01636	IPR002575,IPR011009											No	No	No	N/A
OG0000002	204	Accessory	LM232	E4U27_001530-T1		PF01636	IPR002575,IPR011009											No	No	No	N/A
OG0000002	204	Accessory	LM232	E4U27_001531-T1		PF01636	IPR002575,IPR011009											No	No	No	N/A
OG0000002	204	Accessory	LM232	E4U27_001532-T1			IPR011009											No	No	No	N/A
OG0000002	204	Accessory	LM232	E4U27_001533-T1		PF01636	IPR002575,IPR011009											No	No	No	N/A
OG0000002	204	Accessory	LM232	E4U27_001534-T1														No	No	No	N/A
OG0000002	204	Accessory	LM232	E4U27_004478-T1		PF01636	IPR002575,IPR011009											No	No	No	N/A
OG0000002	204	Accessory	LM470	E4U28_002047-T1		PF01636	IPR002575,IPR011009											No	No	No	N/A
OG0000002	204	Accessory	LM470	E4U28_002049-T1			IPR011009											No	No	No	N/A
OG0000002	204	Accessory	LM470	E4U28_002948-T1														No	No	No	N/A
OG0000002	204	Accessory	LM470	E4U28_002949-T1		PF01636	IPR002575,IPR011009											No	No	No	N/A
OG0000002	204	Accessory	LM470	E4U28_002950-T1			IPR011009											No	No	No	N/A
OG0000002	204	Accessory	LM470	E4U28_002951-T1		PF01636	IPR002575,IPR011009											No	No	No	N/A
OG0000002	204	Accessory	LM470	E4U28_002952-T1		PF01636	IPR002575,IPR011009											No	No	No	N/A
OG0000002	204	Accessory	LM470	E4U28_002953-T1		PF01636	IPR002575,IPR011009											No	No	No	N/A
OG0000002	204	Accessory	LM46	E4U34_001611-T1														No	No	No	N/A
OG0000002	204	Accessory	LM46	E4U34_001612-T1		PF01636	IPR002575,IPR011009											No	No	No	N/A
OG0000002	204	Accessory	LM46	E4U34_001613-T1			IPR011009											No	No	No	N/A
OG0000002	204	Accessory	LM46	E4U34_001614-T1		PF01636	IPR002575,IPR011009											No	No	No	N/A
OG0000002	204	Accessory	LM46	E4U34_001615-T1		PF01636	IPR002575,IPR011009											No	No	No	N/A
OG0000002	204	Accessory	LM46	E4U34_001616-T1		PF01636	IPR002575,IPR011009											No	No	No	N/A
OG0000002	204	Accessory	LM46	E4U34_001617-T1		PF01636	IPR002575,IPR011009											No	No	No	N/A
OG0000002	204	Accessory	LM46	E4U34_001619-T1		PF01636	IPR002575,IPR011009											No	No	No	N/A
OG0000002	204	Accessory	LM46	E4U34_001620-T1		PF01636	IPR002575,IPR011009											No	No	No	N/A
OG0000002	204	Accessory	LM60	E4U35_000965-T1		PF01636	IPR002575,IPR011009,IPR035896											No	No	No	N/A
OG0000002	204	Accessory	LM60	E4U35_000966-T1		PF01636	IPR002575,IPR011009											No	No	No	N/A
OG0000002	204	Accessory	LM60	E4U35_000967-T1			IPR011009											No	No	No	N/A
OG0000002	204	Accessory	LM60	E4U35_000968-T1		PF01636	IPR002575,IPR011009											No	No	No	N/A
OG0000002	204	Accessory	LM60	E4U35_000969-T1		PF01636	IPR002575,IPR011009											No	No	No	N/A
OG0000002	204	Accessory	LM60	E4U35_000970-T1		PF01636	IPR002575,IPR011009											No	No	No	N/A
OG0000002	204	Accessory	LM60	E4U35_000971-T1			IPR011009											No	No	No	N/A
OG0000002	204	Accessory	LM60	E4U35_000972-T1		PF01636	IPR002575,IPR011009											No	No	No	N/A
OG0000002	204	Accessory	LM60	E4U35_000973-T1		PF01636	IPR002575,IPR011009											No	No	No	N/A
OG0000002	204	Accessory	LM223	E4U36_001701-T1			IPR011009											No	No	No	N/A
OG0000002	204	Accessory	LM223	E4U36_001702-T1		PF01636	IPR002575,IPR011009											No	No	No	N/A
OG0000002	204	Accessory	LM223	E4U36_005857-T1		PF01636	IPR002575,IPR011009											No	No	No	N/A
OG0000002	204	Accessory	LM223	E4U36_005858-T1														No	No	No	N/A
OG0000002	204	Accessory	LM223	E4U36_006180-T1			IPR011009											No	No	No	N/A
OG0000002	204	Accessory	LM223	E4U36_006181-T1		PF01636	IPR002575,IPR011009											No	No	No	N/A
OG0000002	204	Accessory	LM223	E4U36_006182-T1		PF01636	IPR002575,IPR011009											No	No	No	N/A
OG0000002	204	Accessory	LM223	E4U36_006183-T1		PF01636	IPR002575,IPR011009											No	No	No	N/A
OG0000002	204	Accessory	LM223	E4U36_006185-T1		PF01636	IPR002575,IPR011009											No	No	No	N/A
OG0000002	204	Accessory	LM469	E4U37_003070-T1		PF01636	IPR002575,IPR011009											No	No	No	N/A
OG0000002	204	Accessory	LM469	E4U37_003071-T1			IPR011009											No	No	No	N/A
OG0000002	204	Accessory	LM469	E4U37_003073-T1		PF01636	IPR002575,IPR011009											No	No	No	N/A
OG0000002	204	Accessory	LM469	E4U37_003074-T1		PF01636	IPR002575,IPR011009											No	No	No	N/A
OG0000002	204	Accessory	LM469	E4U37_003075-T1			IPR011009											No	No	No	N/A
OG0000002	204	Accessory	LM469	E4U37_003076-T1			IPR011009											No	No	No	N/A
OG0000002	204	Accessory	LM469	E4U37_003077-T1														No	No	No	N/A
OG0000002	204	Accessory	LM469	E4U37_006736-T1		PF01636	IPR002575,IPR011009											No	No	No	N/A
OG0000002	204	Accessory	LM469	E4U37_008374-T1		PF01636	IPR002575,IPR011009											No	No	No	N/A
OG0000002	204	Accessory	Clav26	E4U44_001542-T1		PF01636	IPR002575,IPR011009											No	No	No	N/A
OG0000002	204	Accessory	Clav26	E4U44_004132-T1		PF01636	IPR002575,IPR011009											No	No	No	N/A
OG0000002	204	Accessory	Clav26	E4U44_004133-T1		PF01636	IPR002575,IPR011009											No	No	No	N/A
OG0000002	204	Accessory	Clav26	E4U44_004134-T1			IPR011009											No	No	No	N/A
OG0000002	204	Accessory	Clav26	E4U44_004135-T1		PF01636	IPR002575,IPR011009											No	No	No	N/A
OG0000002	204	Accessory	Clav26	E4U44_004136-T1		PF01636	IPR002575,IPR011009											No	No	No	N/A
OG0000002	204	Accessory	Clav26	E4U44_004137-T1		PF01636	IPR002575,IPR011009											No	No	No	N/A
OG0000002	204	Accessory	Clav26	E4U44_004139-T1		PF01636	IPR002575,IPR011009											No	No	No	N/A
OG0000002	204	Accessory	Clav46	E4U45_007348-T1														No	No	No	N/A
OG0000002	204	Accessory	Clav46	E4U45_007349-T1		PF01636	IPR002575,IPR011009											No	No	No	N/A
OG0000002	204	Accessory	Clav46	E4U45_007350-T1			IPR011009											No	No	No	N/A
OG0000002	204	Accessory	Clav46	E4U45_007351-T1		PF01636	IPR002575,IPR011009											No	No	No	N/A
OG0000002	204	Accessory	Clav46	E4U45_007352-T1		PF01636	IPR002575,IPR011009											No	No	No	N/A
OG0000002	204	Accessory	Clav46	E4U45_007353-T1		PF01636	IPR002575,IPR011009											No	No	No	N/A
OG0000002	204	Accessory	Clav46	E4U45_007354-T1		PF01636	IPR002575,IPR011009											No	No	No	N/A
OG0000002	204	Accessory	Clav46	E4U45_007355-T1		PF01636	IPR002575,IPR011009											No	No	No	N/A
OG0000002	204	Accessory	Clav46	E4U45_007356-T1		PF01636	IPR002575,IPR011009											No	No	No	N/A
OG0000002	204	Accessory	Clav55	E4U46_000238-T1		PF01636	IPR002575,IPR011009											No	No	No	N/A
OG0000002	204	Accessory	Clav55	E4U46_003305-T1		PF01636	IPR002575,IPR011009											No	No	No	N/A
OG0000002	204	Accessory	Clav55	E4U46_003306-T1		PF01636	IPR002575,IPR011009											No	No	No	N/A
OG0000002	204	Accessory	Clav55	E4U46_005380-T1		PF01636	IPR002575,IPR011009											No	No	No	N/A
OG0000002	204	Accessory	Clav55	E4U46_006328-T1		PF01636	IPR002575,IPR011009											No	No	No	N/A
OG0000002	204	Accessory	Clav55	E4U46_006329-T1		PF01636	IPR002575,IPR011009											No	No	No	N/A
OG0000002	204	Accessory	Clav55	E4U46_006330-T1		PF01636	IPR002575,IPR011009											No	No	No	N/A
OG0000002	204	Accessory	Clav55	E4U46_006331-T1		PF01636	IPR002575,IPR011009											No	No	No	N/A
OG0000002	204	Accessory	Clav55	E4U46_006332-T1			IPR011009											No	No	No	N/A
OG0000002	204	Accessory	LM4	E4U47_007607-T1		PF01636	IPR002575,IPR011009											No	No	No	N/A
OG0000002	204	Accessory	LM4	E4U47_007608-T1		PF01636	IPR002575,IPR011009											No	No	No	N/A
OG0000002	204	Accessory	LM4	E4U47_007609-T1			IPR011009											No	No	No	N/A
OG0000002	204	Accessory	LM4	E4U47_007610-T1		PF01636	IPR002575,IPR011009											No	No	No	N/A
OG0000002	204	Accessory	LM4	E4U47_007611-T1		PF01636	IPR002575,IPR011009											No	No	No	N/A
OG0000002	204	Accessory	LM4	E4U47_007612-T1		PF01636	IPR002575,IPR011009											No	No	No	N/A
OG0000002	204	Accessory	LM4	E4U47_007614-T1		PF01636	IPR002575,IPR011009											No	No	No	N/A
OG0000002	204	Accessory	LM4	E4U47_007615-T1		PF01636	IPR002575,IPR011009											No	No	No	N/A
OG0000002	204	Accessory	LM4	E4U47_007616-T1		PF01636	IPR002575,IPR011009											No	No	No	N/A
OG0000002	204	Accessory	LM5	E4U48_000335-T1		PF01636	IPR002575,IPR011009											No	No	No	N/A
OG0000002	204	Accessory	LM5	E4U48_000336-T1		PF01636	IPR002575,IPR011009											No	No	No	N/A
OG0000002	204	Accessory	LM5	E4U48_000339-T1		PF01636	IPR002575,IPR011009											No	No	No	N/A
OG0000002	204	Accessory	LM5	E4U48_000340-T1		PF01636	IPR002575,IPR011009											No	No	No	N/A
OG0000002	204	Accessory	LM5	E4U48_000341-T1		PF01636	IPR002575,IPR011009											No	No	No	N/A
OG0000002	204	Accessory	LM5	E4U48_000342-T1		PF01636	IPR002575,IPR011009											No	No	No	N/A
OG0000002	204	Accessory	LM5	E4U48_000343-T1			IPR011009											No	No	No	N/A
OG0000002	204	Accessory	LM5	E4U48_000344-T1		PF01636	IPR002575,IPR011009											No	No	No	N/A
OG0000002	204	Accessory	LM5	E4U48_000345-T1														No	No	No	N/A
OG0000002	204	Accessory	LM14	E4U49_006976-T1		PF01636	IPR002575,IPR011009											No	No	No	N/A
OG0000002	204	Accessory	LM14	E4U49_006977-T1		PF01636	IPR002575,IPR011009											No	No	No	N/A
OG0000002	204	Accessory	LM14	E4U49_006978-T1			IPR011009											No	No	No	N/A
OG0000002	204	Accessory	LM14	E4U49_006979-T1		PF01636	IPR002575,IPR011009											No	No	No	N/A
OG0000002	204	Accessory	LM14	E4U49_006980-T1		PF01636	IPR002575,IPR011009											No	No	No	N/A
OG0000002	204	Accessory	LM14	E4U49_006981-T1		PF01636	IPR002575,IPR011009											No	No	No	N/A
OG0000002	204	Accessory	LM14	E4U49_006983-T1		PF01636	IPR002575,IPR011009											No	No	No	N/A
OG0000002	204	Accessory	LM14	E4U49_006984-T1		PF01636	IPR002575,IPR011009											No	No	No	N/A
OG0000002	204	Accessory	LM71	E4U50_006302-T1		PF01636	IPR002575,IPR011009											No	No	No	N/A
OG0000002	204	Accessory	LM71	E4U50_006794-T1			IPR011009											No	No	No	N/A
OG0000002	204	Accessory	LM71	E4U50_006795-T1		PF01636	IPR002575,IPR011009											No	No	No	N/A
OG0000002	204	Accessory	LM71	E4U50_006796-T1			IPR011009											No	No	No	N/A
OG0000002	204	Accessory	LM71	E4U50_006797-T1		PF01636	IPR002575,IPR011009											No	No	No	N/A
OG0000002	204	Accessory	LM71	E4U50_006798-T1		PF01636	IPR002575,IPR035896,IPR011009											No	No	No	N/A
OG0000002	204	Accessory	LM71	E4U50_007121-T1		PF01636	IPR002575,IPR011009											No	No	No	N/A
OG0000002	204	Accessory	LM71	E4U50_007122-T1		PF01636	IPR002575,IPR011009											No	No	No	N/A
OG0000002	204	Accessory	LM71	E4U50_007123-T1		PF01636	IPR002575,IPR011009									1		No	No	No	N/A
OG0000002	204	Accessory	LM71	E4U50_008087-T1			IPR011009											No	No	No	N/A
OG0000002	204	Accessory	LM233	E4U51_004816-T1		PF01636	IPR002575,IPR011009											No	No	No	N/A
OG0000002	204	Accessory	LM233	E4U51_005748-T1		PF01636	IPR002575,IPR011009											No	No	No	N/A
OG0000002	204	Accessory	LM233	E4U51_005749-T1		PF01636	IPR002575,IPR011009											No	No	No	N/A
OG0000002	204	Accessory	LM233	E4U51_006883-T1		PF01636	IPR002575,IPR011009											No	No	No	N/A
OG0000002	204	Accessory	LM233	E4U51_006884-T1		PF01636	IPR002575,IPR011009											No	No	No	N/A
OG0000002	204	Accessory	LM233	E4U51_006885-T1		PF01636	IPR002575,IPR011009											No	No	No	N/A
OG0000002	204	Accessory	LM233	E4U51_006886-T1			IPR011009											No	No	No	N/A
OG0000002	204	Accessory	LM233	E4U51_008239-T1			IPR011009											No	No	No	N/A
OG0000002	204	Accessory	LM233	E4U51_008241-T1		PF01636	IPR002575,IPR011009											No	No	No	N/A
OG0000003	201	Accessory	20.1	CCE26814.1			IPR000719,IPR017441,IPR011009	GO:0005524,GO:0006468,GO:0004672										No	No	No	N/A
OG0000003	201	Accessory	20.1	CCE26815.1			IPR000719,IPR017441,IPR011009	GO:0005524,GO:0006468,GO:0004672										No	No	No	N/A
OG0000003	201	Accessory	20.1	CCE26817.1			IPR000719,IPR017441,IPR011009	GO:0005524,GO:0006468,GO:0004672										No	No	No	N/A
OG0000003	201	Accessory	20.1	CCE26841.1			IPR000719,IPR017441,IPR011009	GO:0005524,GO:0006468,GO:0004672										No	No	No	N/A
OG0000003	201	Accessory	20.1	CCE26842.1			IPR000719,IPR017441,IPR011009	GO:0005524,GO:0006468,GO:0004672										No	No	No	N/A
OG0000003	201	Accessory	20.1	CCE26844.1			IPR000719,IPR017441,IPR011009	GO:0005524,GO:0006468,GO:0004672										No	No	No	N/A
OG0000003	201	Accessory	20.1	CCE26845.1			IPR002347,IPR000719,IPR017441,IPR011009,IPR036291	GO:0005524,GO:0006468,GO:0004672										No	No	No	N/A
OG0000003	201	Accessory	20.1	CCE26847.1			IPR000719,IPR011009	GO:0005524,GO:0006468,GO:0004672										No	No	No	N/A
OG0000003	201	Accessory	20.1	CCE26850.1			IPR000719,IPR017441,IPR011009	GO:0005524,GO:0006468,GO:0004672										No	No	No	N/A
OG0000003	201	Accessory	20.1	CCE26851.1			IPR000719,IPR017441,IPR011009	GO:0005524,GO:0006468,GO:0004672										No	No	No	N/A
OG0000003	201	Accessory	20.1	CCE26852.1			IPR000719,IPR017441,IPR011009	GO:0005524,GO:0006468,GO:0004672										No	No	No	N/A
OG0000003	201	Accessory	20.1	CCE33045.1			IPR000719,IPR017441,IPR011009	GO:0005524,GO:0006468,GO:0004672										No	No	No	N/A
OG0000003	201	Accessory	LM461	E4U11_000602-T1			IPR017441,IPR000719,IPR011009	GO:0005524,GO:0006468,GO:0004672										No	No	No	N/A
OG0000003	201	Accessory	LM461	E4U11_000603-T1		PF00069	IPR000719,IPR011009	GO:0005524,GO:0006468,GO:0004672										No	No	No	N/A
OG0000003	201	Accessory	LM461	E4U11_001112-T1		PF00069	IPR000719,IPR017441,IPR011009	GO:0005524,GO:0006468,GO:0004672										No	No	No	N/A
OG0000003	201	Accessory	LM461	E4U11_001828-T1			IPR017441,IPR000719,IPR011009	GO:0005524,GO:0006468,GO:0004672										No	No	No	N/A
OG0000003	201	Accessory	LM461	E4U11_001830-T1			IPR000719,IPR017441,IPR011009	GO:0005524,GO:0006468,GO:0004672										No	No	No	N/A
OG0000003	201	Accessory	LM461	E4U11_001831-T1			IPR000719,IPR017441,IPR011009	GO:0005524,GO:0006468,GO:0004672										No	No	No	N/A
OG0000003	201	Accessory	LM461	E4U11_003073-T1		PF00069	IPR000719,IPR017441,IPR011009	GO:0005524,GO:0006468,GO:0004672										No	No	No	N/A
OG0000003	201	Accessory	LM461	E4U11_003074-T1			IPR000719,IPR017441,IPR011009	GO:0005524,GO:0006468,GO:0004672										No	No	No	N/A
OG0000003	201	Accessory	LM461	E4U11_004813-T1			IPR000719,IPR017441,IPR011009	GO:0005524,GO:0006468,GO:0004672										No	No	No	N/A
OG0000003	201	Accessory	LM461	E4U11_004816-T1		PF00069	IPR000719,IPR017441,IPR011009	GO:0005524,GO:0006468,GO:0004672										No	No	No	N/A
OG0000003	201	Accessory	LM461	E4U11_004817-T1			IPR000719,IPR017441,IPR011009	GO:0005524,GO:0006468,GO:0004672										No	No	No	N/A
OG0000003	201	Accessory	LM461	E4U11_004818-T1			IPR000719,IPR017441,IPR011009	GO:0005524,GO:0006468,GO:0004672										No	No	No	N/A
OG0000003	201	Accessory	LM461	E4U11_006880-T1			IPR000719,IPR017441,IPR011009	GO:0005524,GO:0006468,GO:0004672										No	No	No	N/A
OG0000003	201	Accessory	Clav04	E4U22_000761-T1			IPR017441,IPR011009	GO:0005524										No	No	No	N/A
OG0000003	201	Accessory	Clav04	E4U22_002200-T1			IPR000719,IPR017441,IPR011009	GO:0005524,GO:0006468,GO:0004672										No	No	No	N/A
OG0000003	201	Accessory	Clav04	E4U22_002201-T1														No	No	No	N/A
OG0000003	201	Accessory	Clav04	E4U22_003612-T1														No	No	No	N/A
OG0000003	201	Accessory	Clav04	E4U22_005286-T1			IPR000719,IPR017441,IPR011009	GO:0005524,GO:0006468,GO:0004672										No	No	No	N/A
OG0000003	201	Accessory	Clav04	E4U22_006964-T1			IPR017441,IPR000719,IPR011009	GO:0005524,GO:0006468,GO:0004672										No	No	No	N/A
OG0000003	201	Accessory	Clav04	E4U22_007238-T1			IPR000719,IPR011009	GO:0005524,GO:0006468,GO:0004672										No	No	No	N/A
OG0000003	201	Accessory	Clav04	E4U22_007241-T1			IPR000719,IPR017441,IPR011009	GO:0005524,GO:0006468,GO:0004672										No	No	No	N/A
OG0000003	201	Accessory	Clav04	E4U22_007242-T1		PF00069	IPR000719,IPR017441,IPR011009	GO:0005524,GO:0006468,GO:0004672										No	No	No	N/A
OG0000003	201	Accessory	Clav04	E4U22_007244-T1			IPR000719,IPR011009	GO:0005524,GO:0006468,GO:0004672										No	No	No	N/A
OG0000003	201	Accessory	Clav04	E4U22_008508-T1			IPR011009											No	No	No	N/A
OG0000003	201	Accessory	Clav04	E4U22_008509-T1			IPR000719,IPR017441,IPR011009	GO:0005524,GO:0006468,GO:0004672										No	No	No	N/A
OG0000003	201	Accessory	Clav04	E4U22_008510-T1			IPR000719,IPR017441,IPR011009	GO:0005524,GO:0006468,GO:0004672										No	No	No	N/A
OG0000003	201	Accessory	Clav04	E4U22_008693-T1		PF00069	IPR000719,IPR017441,IPR011009	GO:0005524,GO:0006468,GO:0004672										No	No	No	N/A
OG0000003	201	Accessory	Clav04	E4U22_008694-T1			IPR000719,IPR017441,IPR011009	GO:0005524,GO:0006468,GO:0004672										No	No	No	N/A
OG0000003	201	Accessory	LM28	E4U23_003496-T1			IPR000719,IPR017441,IPR011009	GO:0005524,GO:0006468,GO:0004672										No	No	No	N/A
OG0000003	201	Accessory	LM28	E4U23_003498-T1			IPR000719,IPR017441,IPR011009	GO:0005524,GO:0006468,GO:0004672										No	No	No	N/A
OG0000003	201	Accessory	LM28	E4U23_003501-T1			IPR000719,IPR011009	GO:0005524,GO:0006468,GO:0004672										No	No	No	N/A
OG0000003	201	Accessory	LM28	E4U23_003504-T1			IPR000719,IPR017441,IPR011009	GO:0005524,GO:0006468,GO:0004672										No	No	No	N/A
OG0000003	201	Accessory	LM28	E4U23_003505-T1		PF00069	IPR000719,IPR017441,IPR011009	GO:0005524,GO:0006468,GO:0004672										No	No	No	N/A
OG0000003	201	Accessory	LM28	E4U23_003508-T1			IPR000719,IPR017441,IPR011009	GO:0005524,GO:0006468,GO:0004672										No	No	No	N/A
OG0000003	201	Accessory	LM28	E4U23_003510-T1			IPR000719,IPR017441,IPR011009	GO:0005524,GO:0006468,GO:0004672										No	No	No	N/A
OG0000003	201	Accessory	LM28	E4U23_003511-T1			IPR000719,IPR017441,IPR011009	GO:0005524,GO:0006468,GO:0004672										No	No	No	N/A
OG0000003	201	Accessory	LM28	E4U23_003537-T1			IPR000719,IPR017441,IPR011009	GO:0005524,GO:0006468,GO:0004672										No	No	No	N/A
OG0000003	201	Accessory	LM28	E4U23_004958-T1			IPR000719,IPR011009	GO:0005524,GO:0006468,GO:0004672										No	No	No	N/A
OG0000003	201	Accessory	LM28	E4U23_004959-T1			IPR000719,IPR017441,IPR011009	GO:0005524,GO:0006468,GO:0004672										No	No	No	N/A
OG0000003	201	Accessory	LM28	E4U23_005236-T1			IPR000719,IPR017441,IPR011009	GO:0005524,GO:0006468,GO:0004672										No	No	No	N/A
OG0000003	201	Accessory	LM28	E4U23_008191-T1			IPR017441,IPR000719,IPR011009	GO:0005524,GO:0006468,GO:0004672										No	No	No	N/A
OG0000003	201	Accessory	LM28	E4U23_008193-T1			IPR000719,IPR017441,IPR011009	GO:0005524,GO:0006468,GO:0004672										No	No	No	N/A
OG0000003	201	Accessory	LM30	E4U24_001471-T1			IPR000719,IPR017441,IPR011009	GO:0005524,GO:0006468,GO:0004672										No	No	No	N/A
OG0000003	201	Accessory	LM30	E4U24_001472-T1			IPR000719,IPR017441,IPR011009	GO:0005524,GO:0006468,GO:0004672										No	No	No	N/A
OG0000003	201	Accessory	LM30	E4U24_001474-T1			IPR000719,IPR017441,IPR011009	GO:0005524,GO:0006468,GO:0004672										No	No	No	N/A
OG0000003	201	Accessory	LM30	E4U24_001477-T1		PF00069	IPR000719,IPR017441,IPR011009	GO:0005524,GO:0006468,GO:0004672										No	No	No	N/A
OG0000003	201	Accessory	LM30	E4U24_001478-T1			IPR002347,IPR000719,IPR017441,IPR036291,IPR011009	GO:0005524,GO:0006468,GO:0004672										No	No	No	N/A
OG0000003	201	Accessory	LM30	E4U24_001480-T1			IPR000719,IPR011009	GO:0005524,GO:0006468,GO:0004672										No	No	No	N/A
OG0000003	201	Accessory	LM30	E4U24_001483-T1			IPR000719,IPR017441,IPR011009	GO:0005524,GO:0006468,GO:0004672										No	No	No	N/A
OG0000003	201	Accessory	LM30	E4U24_001485-T1			IPR000719,IPR017441,IPR011009	GO:0005524,GO:0006468,GO:0004672										No	No	No	N/A
OG0000003	201	Accessory	LM30	E4U24_001486-T1			IPR000719,IPR017441,IPR011009	GO:0005524,GO:0006468,GO:0004672										No	No	No	N/A
OG0000003	201	Accessory	LM30	E4U24_003087-T1			IPR000719,IPR017441,IPR011009	GO:0005524,GO:0006468,GO:0004672										No	No	No	N/A
OG0000003	201	Accessory	LM30	E4U24_003088-T1			IPR000719,IPR017441,IPR011009	GO:0005524,GO:0006468,GO:0004672										No	No	No	N/A
OG0000003	201	Accessory	LM30	E4U24_003090-T1		PF00069	IPR000719,IPR017441,IPR011009	GO:0005524,GO:0006468,GO:0004672										No	No	No	N/A
OG0000003	201	Accessory	LM30	E4U24_003567-T1		PF00069	IPR000719,IPR017441,IPR011009	GO:0005524,GO:0006468,GO:0004672										No	No	No	N/A
OG0000003	201	Accessory	LM33	E4U25_000558-T1			IPR000719,IPR017441,IPR011009	GO:0005524,GO:0006468,GO:0004672										No	No	No	N/A
OG0000003	201	Accessory	LM33	E4U25_003297-T1			IPR000719,IPR011009	GO:0005524,GO:0006468,GO:0004672										No	No	No	N/A
OG0000003	201	Accessory	LM33	E4U25_003298-T1			IPR000719,IPR017441,IPR011009	GO:0005524,GO:0006468,GO:0004672										No	No	No	N/A
OG0000003	201	Accessory	LM33	E4U25_006140-T1			IPR000719,IPR017441,IPR011009	GO:0005524,GO:0006468,GO:0004672										No	No	No	N/A
OG0000003	201	Accessory	LM33	E4U25_006143-T1			IPR000719,IPR017441,IPR011009	GO:0005524,GO:0006468,GO:0004672										No	No	No	N/A
OG0000003	201	Accessory	LM33	E4U25_006145-T1			IPR000719,IPR017441,IPR011009	GO:0005524,GO:0006468,GO:0004672										No	No	No	N/A
OG0000003	201	Accessory	LM33	E4U25_006146-T1		PF00069	IPR000719,IPR017441,IPR011009	GO:0005524,GO:0006468,GO:0004672										No	No	No	N/A
OG0000003	201	Accessory	LM33	E4U25_007573-T1			IPR000719,IPR017441,IPR011009	GO:0005524,GO:0006468,GO:0004672										No	No	No	N/A
OG0000003	201	Accessory	LM33	E4U25_007574-T1			IPR000719,IPR017441,IPR011009	GO:0005524,GO:0006468,GO:0004672										No	No	No	N/A
OG0000003	201	Accessory	LM33	E4U25_008150-T1			IPR002347,IPR000719,IPR017441,IPR036291,IPR011009	GO:0005524,GO:0006468,GO:0004672										No	No	No	N/A
OG0000003	201	Accessory	LM39	E4U26_004099-T1		PF00069	IPR000719,IPR017441,IPR011009	GO:0005524,GO:0006468,GO:0004672										No	No	No	N/A
OG0000003	201	Accessory	LM39	E4U26_004100-T1		PF00069	IPR000719,IPR017441,IPR011009	GO:0005524,GO:0006468,GO:0004672										No	No	No	N/A
OG0000003	201	Accessory	LM39	E4U26_004101-T1		PF00069	IPR000719,IPR017441,IPR011009	GO:0005524,GO:0006468,GO:0004672										No	No	No	N/A
OG0000003	201	Accessory	LM39	E4U26_005527-T1			IPR000719,IPR011009	GO:0005524,GO:0006468,GO:0004672										No	No	No	N/A
OG0000003	201	Accessory	LM39	E4U26_005530-T1		PF00069	IPR000719,IPR017441,IPR011009	GO:0005524,GO:0006468,GO:0004672										No	No	No	N/A
OG0000003	201	Accessory	LM39	E4U26_005531-T1			IPR000719,IPR017441,IPR011009	GO:0005524,GO:0006468,GO:0004672										No	No	No	N/A
OG0000003	201	Accessory	LM39	E4U26_005534-T1			IPR000719,IPR017441,IPR011009	GO:0005524,GO:0006468,GO:0004672										No	No	No	N/A
OG0000003	201	Accessory	LM39	E4U26_005535-T1			IPR000719,IPR017441,IPR011009	GO:0005524,GO:0006468,GO:0004672										No	No	No	N/A
OG0000003	201	Accessory	LM39	E4U26_006814-T1		PF00069	IPR000719,IPR017441,IPR011009	GO:0005524,GO:0006468,GO:0004672										No	No	No	N/A
OG0000003	201	Accessory	LM39	E4U26_007421-T1			IPR000719,IPR017441,IPR011009	GO:0005524,GO:0006468,GO:0004672										No	No	No	N/A
OG0000003	201	Accessory	LM232	E4U27_002458-T1														No	No	No	N/A
OG0000003	201	Accessory	LM232	E4U27_004308-T1			IPR000719,IPR017441,IPR011009	GO:0005524,GO:0006468,GO:0004672										No	No	No	N/A
OG0000003	201	Accessory	LM232	E4U27_004309-T1			IPR000719,IPR017441,IPR011009	GO:0005524,GO:0006468,GO:0004672										No	No	No	N/A
OG0000003	201	Accessory	LM232	E4U27_004657-T1			IPR000719,IPR017441,IPR011009	GO:0005524,GO:0006468,GO:0004672										No	No	No	N/A
OG0000003	201	Accessory	LM232	E4U27_004658-T1			IPR000719,IPR017441,IPR011009	GO:0005524,GO:0006468,GO:0004672										No	No	No	N/A
OG0000003	201	Accessory	LM232	E4U27_004659-T1		PF00069	IPR000719,IPR017441,IPR011009	GO:0005524,GO:0006468,GO:0004672										No	No	No	N/A
OG0000003	201	Accessory	LM232	E4U27_007034-T1			IPR000719,IPR017441,IPR011009	GO:0005524,GO:0006468,GO:0004672										No	No	No	N/A
OG0000003	201	Accessory	LM232	E4U27_007035-T1			IPR002347,IPR000719,IPR017441,IPR036291,IPR011009	GO:0005524,GO:0006468,GO:0004672										No	No	No	N/A
OG0000003	201	Accessory	LM232	E4U27_007037-T1			IPR000719,IPR011009	GO:0005524,GO:0006468,GO:0004672										No	No	No	N/A
OG0000003	201	Accessory	LM232	E4U27_007480-T1			IPR000719,IPR017441,IPR011009	GO:0005524,GO:0006468,GO:0004672										No	No	No	N/A
OG0000003	201	Accessory	LM232	E4U27_007967-T1			IPR000719,IPR017441,IPR011009	GO:0005524,GO:0006468,GO:0004672										No	No	No	N/A
OG0000003	201	Accessory	LM232	E4U27_007968-T1			IPR000719,IPR017441,IPR011009	GO:0005524,GO:0006468,GO:0004672										No	No	No	N/A
OG0000003	201	Accessory	LM470	E4U28_000628-T1			IPR000719,IPR017441,IPR011009	GO:0005524,GO:0006468,GO:0004672										No	No	No	N/A
OG0000003	201	Accessory	LM470	E4U28_001309-T1		PF00069	IPR000719,IPR017441,IPR011009	GO:0005524,GO:0006468,GO:0004672										No	No	No	N/A
OG0000003	201	Accessory	LM470	E4U28_003874-T1		PF00069	IPR000719,IPR017441,IPR011009	GO:0005524,GO:0006468,GO:0004672										No	No	No	N/A
OG0000003	201	Accessory	LM470	E4U28_003875-T1			IPR000719,IPR017441,IPR011009	GO:0005524,GO:0006468,GO:0004672										No	No	No	N/A
OG0000003	201	Accessory	LM470	E4U28_003877-T1			IPR000719,IPR017441,IPR011009	GO:0005524,GO:0006468,GO:0004672										No	No	No	N/A
OG0000003	201	Accessory	LM470	E4U28_008237-T1			IPR000719,IPR017441,IPR011009	GO:0005524,GO:0006468,GO:0004672										No	No	No	N/A
OG0000003	201	Accessory	LM470	E4U28_008239-T1		PF00069	IPR000719,IPR017441,IPR011009	GO:0005524,GO:0006468,GO:0004672										No	No	No	N/A
OG0000003	201	Accessory	LM470	E4U28_008240-T1			IPR000719,IPR017441,IPR011009	GO:0005524,GO:0006468,GO:0004672										No	No	No	N/A
OG0000003	201	Accessory	LM470	E4U28_008243-T1			IPR000719,IPR011009	GO:0005524,GO:0006468,GO:0004672										No	No	No	N/A
OG0000003	201	Accessory	LM470	E4U28_008246-T1		PF00069	IPR000719,IPR017441,IPR011009	GO:0005524,GO:0006468,GO:0004672										No	No	No	N/A
OG0000003	201	Accessory	LM470	E4U28_008247-T1			IPR000719,IPR017441,IPR011009	GO:0005524,GO:0006468,GO:0004672										No	No	No	N/A
OG0000003	201	Accessory	LM470	E4U28_008248-T1		PF00069	IPR000719,IPR017441,IPR011009	GO:0005524,GO:0006468,GO:0004672										No	No	No	N/A
OG0000003	201	Accessory	LM469	E4U37_001772-T1			IPR000719,IPR017441,IPR011009	GO:0005524,GO:0006468,GO:0004672										No	No	No	N/A
OG0000003	201	Accessory	LM469	E4U37_001774-T1		PF00069	IPR000719,IPR017441,IPR011009	GO:0005524,GO:0006468,GO:0004672										No	No	No	N/A
OG0000003	201	Accessory	LM469	E4U37_001775-T1			IPR000719,IPR017441,IPR011009	GO:0005524,GO:0006468,GO:0004672										No	No	No	N/A
OG0000003	201	Accessory	LM469	E4U37_001778-T1			IPR000719,IPR011009	GO:0005524,GO:0006468,GO:0004672										No	No	No	N/A
OG0000003	201	Accessory	LM469	E4U37_001781-T1		PF00069	IPR000719,IPR017441,IPR011009	GO:0005524,GO:0006468,GO:0004672										No	No	No	N/A
OG0000003	201	Accessory	LM469	E4U37_001782-T1			IPR000719,IPR017441,IPR011009	GO:0005524,GO:0006468,GO:0004672										No	No	No	N/A
OG0000003	201	Accessory	LM469	E4U37_001783-T1		PF00069	IPR000719,IPR017441,IPR011009	GO:0005524,GO:0006468,GO:0004672										No	No	No	N/A
OG0000003	201	Accessory	LM469	E4U37_002810-T1		PF00069	IPR000719,IPR017441,IPR011009	GO:0005524,GO:0006468,GO:0004672										No	No	No	N/A
OG0000003	201	Accessory	LM469	E4U37_006531-T1			IPR000719,IPR017441,IPR011009	GO:0005524,GO:0006468,GO:0004672										No	No	No	N/A
OG0000003	201	Accessory	LM469	E4U37_006532-T1			IPR000719,IPR017441,IPR011009	GO:0005524,GO:0006468,GO:0004672										No	No	No	N/A
OG0000003	201	Accessory	LM469	E4U37_006533-T1		PF00069	IPR000719,IPR017441,IPR011009	GO:0005524,GO:0006468,GO:0004672										No	No	No	N/A
OG0000003	201	Accessory	LM469	E4U37_007812-T1			IPR000719,IPR017441,IPR011009	GO:0005524,GO:0006468,GO:0004672										No	No	No	N/A
OG0000003	201	Accessory	LM469	E4U37_007813-T1			IPR000719,IPR017441,IPR011009	GO:0005524,GO:0006468,GO:0004672										No	No	No	N/A
OG0000003	201	Accessory	LM474	E4U38_000001-T1			IPR000719,IPR017441,IPR011009	GO:0005524,GO:0006468,GO:0004672										No	No	No	N/A
OG0000003	201	Accessory	LM474	E4U38_000002-T1			IPR000719,IPR017441,IPR011009	GO:0005524,GO:0006468,GO:0004672										No	No	No	N/A
OG0000003	201	Accessory	LM474	E4U38_000004-T1			IPR000719,IPR011009	GO:0005524,GO:0006468,GO:0004672										No	No	No	N/A
OG0000003	201	Accessory	LM474	E4U38_000007-T1			IPR000719,IPR017441,IPR011009	GO:0005524,GO:0006468,GO:0004672										No	No	No	N/A
OG0000003	201	Accessory	LM474	E4U38_000008-T1			IPR000719,IPR017441,IPR011009	GO:0005524,GO:0006468,GO:0004672										No	No	No	N/A
OG0000003	201	Accessory	LM474	E4U38_000009-T1			IPR000719,IPR017441,IPR011009	GO:0005524,GO:0006468,GO:0004672										No	No	No	N/A
OG0000003	201	Accessory	LM474	E4U38_001239-T1			IPR000719,IPR017441,IPR011009	GO:0005524,GO:0006468,GO:0004672										No	No	No	N/A
OG0000003	201	Accessory	LM474	E4U38_001240-T1			IPR000719,IPR011009	GO:0005524,GO:0006468,GO:0004672										No	No	No	N/A
OG0000003	201	Accessory	LM474	E4U38_006223-T1		PF00069	IPR000719,IPR017441,IPR011009	GO:0005524,GO:0006468,GO:0004672										No	No	No	N/A
OG0000003	201	Accessory	LM474	E4U38_006225-T1			IPR000719,IPR017441,IPR011009	GO:0005524,GO:0006468,GO:0004672										No	No	No	N/A
OG0000003	201	Accessory	LM474	E4U38_006226-T1			IPR000719,IPR017441,IPR011009	GO:0005524,GO:0006468,GO:0004672										No	No	No	N/A
OG0000003	201	Accessory	LM474	E4U38_008163-T1		PF00069	IPR000719,IPR017441,IPR011009	GO:0005524,GO:0006468,GO:0004672										No	No	No	N/A
OG0000003	201	Accessory	Clav55	E4U46_003490-T1		PF00069	IPR000719,IPR017441,IPR011009	GO:0005524,GO:0006468,GO:0004672										No	No	No	N/A
OG0000003	201	Accessory	Clav55	E4U46_006610-T1			IPR000719,IPR017441,IPR011009	GO:0005524,GO:0006468,GO:0004672										No	No	No	N/A
OG0000003	201	Accessory	Clav55	E4U46_006611-T1			IPR000719,IPR017441,IPR011009	GO:0005524,GO:0006468,GO:0004672										No	No	No	N/A
OG0000003	201	Accessory	Clav55	E4U46_006612-T1		PF00069	IPR000719,IPR017441,IPR011009	GO:0005524,GO:0006468,GO:0004672										No	No	No	N/A
OG0000003	201	Accessory	Clav55	E4U46_006686-T1			IPR000719,IPR017441,IPR011009	GO:0005524,GO:0006468,GO:0004672										No	No	No	N/A
OG0000003	201	Accessory	Clav55	E4U46_006687-T1			IPR000719,IPR017441,IPR011009	GO:0005524,GO:0006468,GO:0004672										No	No	No	N/A
OG0000003	201	Accessory	Clav55	E4U46_006688-T1		PF00069	IPR000719,IPR017441,IPR011009	GO:0005524,GO:0006468,GO:0004672										No	No	No	N/A
OG0000003	201	Accessory	Clav55	E4U46_006691-T1			IPR000719,IPR011009	GO:0005524,GO:0006468,GO:0004672										No	No	No	N/A
OG0000003	201	Accessory	Clav55	E4U46_006693-T1			IPR002347,IPR000719,IPR017441,IPR011009,IPR036291	GO:0005524,GO:0006468,GO:0004672										No	No	No	N/A
OG0000003	201	Accessory	Clav55	E4U46_006694-T1		PF00069	IPR000719,IPR011009	GO:0005524,GO:0006468,GO:0004672										No	No	No	N/A
OG0000003	201	Accessory	Clav55	E4U46_008292-T1			IPR000719,IPR017441,IPR011009	GO:0005524,GO:0006468,GO:0004672										No	No	No	N/A
OG0000003	201	Accessory	Clav55	E4U46_008293-T1			IPR000719,IPR017441,IPR011009	GO:0005524,GO:0006468,GO:0004672										No	No	No	N/A
OG0000003	201	Accessory	LM5	E4U48_000178-T1			IPR000719,IPR017441,IPR011009	GO:0005524,GO:0006468,GO:0004672										No	No	No	N/A
OG0000003	201	Accessory	LM5	E4U48_000963-T1			IPR000719,IPR017441,IPR011009	GO:0005524,GO:0006468,GO:0004672										No	No	No	N/A
OG0000003	201	Accessory	LM5	E4U48_003942-T1		PF00069	IPR000719,IPR017441,IPR011009	GO:0005524,GO:0006468,GO:0004672										No	No	No	N/A
OG0000003	201	Accessory	LM5	E4U48_003943-T1		PF00069	IPR000719,IPR017441,IPR011009	GO:0005524,GO:0006468,GO:0004672										No	No	No	N/A
OG0000003	201	Accessory	LM5	E4U48_003944-T1			IPR000719,IPR017441,IPR011009	GO:0005524,GO:0006468,GO:0004672										No	No	No	N/A
OG0000003	201	Accessory	LM5	E4U48_003947-T1			IPR000719,IPR011009	GO:0005524,GO:0006468,GO:0004672										No	No	No	N/A
OG0000003	201	Accessory	LM5	E4U48_003950-T1		PF00069	IPR000719,IPR017441,IPR011009	GO:0005524,GO:0006468,GO:0004672										No	No	No	N/A
OG0000003	201	Accessory	LM5	E4U48_003951-T1		PF00069	IPR000719,IPR017441,IPR011009	GO:0005524,GO:0006468,GO:0004672										No	No	No	N/A
OG0000003	201	Accessory	LM5	E4U48_003954-T1			IPR000719,IPR017441,IPR011009	GO:0005524,GO:0006468,GO:0004672										No	No	No	N/A
OG0000003	201	Accessory	LM5	E4U48_003956-T1			IPR000719,IPR017441,IPR011009	GO:0005524,GO:0006468,GO:0004672										No	No	No	N/A
OG0000003	201	Accessory	LM5	E4U48_003957-T1			IPR000719,IPR017441,IPR011009	GO:0005524,GO:0006468,GO:0004672										No	No	No	N/A
OG0000003	201	Accessory	LM5	E4U48_007469-T1			IPR000719,IPR017441,IPR011009	GO:0005524,GO:0006468,GO:0004672										No	No	No	N/A
OG0000003	201	Accessory	LM5	E4U48_007470-T1			IPR000719,IPR017441,IPR011009	GO:0005524,GO:0006468,GO:0004672										No	No	No	N/A
OG0000003	201	Accessory	LM14	E4U49_001250-T1			IPR000719,IPR017441,IPR011009	GO:0005524,GO:0006468,GO:0004672										No	No	No	N/A
OG0000003	201	Accessory	LM14	E4U49_001251-T1		PF00069	IPR000719,IPR017441,IPR011009	GO:0005524,GO:0006468,GO:0004672										No	No	No	N/A
OG0000003	201	Accessory	LM14	E4U49_001252-T1			IPR000719,IPR017441,IPR011009	GO:0005524,GO:0006468,GO:0004672										No	No	No	N/A
OG0000003	201	Accessory	LM14	E4U49_001255-T1			IPR000719,IPR011009	GO:0005524,GO:0006468,GO:0004672										No	No	No	N/A
OG0000003	201	Accessory	LM14	E4U49_001258-T1		PF00069	IPR000719,IPR017441,IPR011009	GO:0005524,GO:0006468,GO:0004672										No	No	No	N/A
OG0000003	201	Accessory	LM14	E4U49_001260-T1			IPR000719,IPR017441,IPR011009	GO:0005524,GO:0006468,GO:0004672										No	No	No	N/A
OG0000003	201	Accessory	LM14	E4U49_001261-T1			IPR000719,IPR017441,IPR011009	GO:0005524,GO:0006468,GO:0004672										No	No	No	N/A
OG0000003	201	Accessory	LM14	E4U49_001874-T1			IPR000719,IPR011009	GO:0005524,GO:0006468,GO:0004672										No	No	No	N/A
OG0000003	201	Accessory	LM14	E4U49_001875-T1			IPR000719,IPR017441,IPR011009	GO:0005524,GO:0006468,GO:0004672										No	No	No	N/A
OG0000003	201	Accessory	LM14	E4U49_002486-T1		PF00069	IPR000719,IPR017441,IPR011009	GO:0005524,GO:0006468,GO:0004672										No	No	No	N/A
OG0000003	201	Accessory	LM14	E4U49_002487-T1			IPR000719,IPR017441,IPR011009	GO:0005524,GO:0006468,GO:0004672										No	No	No	N/A
OG0000003	201	Accessory	LM14	E4U49_002488-T1			IPR000719,IPR017441,IPR011009	GO:0005524,GO:0006468,GO:0004672										No	No	No	N/A
OG0000003	201	Accessory	LM14	E4U49_007937-T1			IPR000719,IPR017441,IPR011009	GO:0005524,GO:0006468,GO:0004672										No	No	No	N/A
OG0000003	201	Accessory	LM71	E4U50_003952-T1			IPR000719,IPR017441,IPR011009	GO:0005524,GO:0006468,GO:0004672										No	No	No	N/A
OG0000003	201	Accessory	LM71	E4U50_003953-T1			IPR000719,IPR017441,IPR011009	GO:0005524,GO:0006468,GO:0004672										No	No	No	N/A
OG0000003	201	Accessory	LM71	E4U50_003954-T1		PF00069	IPR000719,IPR017441,IPR011009	GO:0005524,GO:0006468,GO:0004672										No	No	No	N/A
OG0000003	201	Accessory	LM71	E4U50_003957-T1			IPR000719,IPR011009	GO:0005524,GO:0006468,GO:0004672										No	No	No	N/A
OG0000003	201	Accessory	LM71	E4U50_003960-T1			IPR000719,IPR017441,IPR011009	GO:0005524,GO:0006468,GO:0004672										No	No	No	N/A
OG0000003	201	Accessory	LM71	E4U50_003961-T1			IPR000719,IPR017441,IPR011009	GO:0005524,GO:0006468,GO:0004672										No	No	No	N/A
OG0000003	201	Accessory	LM71	E4U50_005068-T1			IPR000719,IPR017441,IPR011009	GO:0005524,GO:0006468,GO:0004672										No	No	No	N/A
OG0000003	201	Accessory	LM71	E4U50_007532-T1			IPR000719,IPR017441,IPR011009	GO:0005524,GO:0006468,GO:0004672										No	No	No	N/A
OG0000003	201	Accessory	LM71	E4U50_007533-T1			IPR000719,IPR017441,IPR011009	GO:0005524,GO:0006468,GO:0004672										No	No	No	N/A
OG0000003	201	Accessory	LM71	E4U50_007597-T1		PF00069	IPR000719,IPR017441,IPR011009	GO:0005524,GO:0006468,GO:0004672										No	No	No	N/A
OG0000003	201	Accessory	LM71	E4U50_008344-T1			IPR011009											No	No	No	N/A
OG0000003	201	Accessory	LM71	E4U50_008377-T1			IPR000719,IPR011009	GO:0005524,GO:0006468,GO:0004672										No	No	No	N/A
OG0000003	201	Accessory	LM71	E4U50_008378-T1			IPR000719,IPR017441,IPR011009	GO:0005524,GO:0006468,GO:0004672										No	No	No	N/A
OG0000003	201	Accessory	LM233	E4U51_000292-T1			IPR000719,IPR017441,IPR011009	GO:0005524,GO:0006468,GO:0004672										No	No	No	N/A
OG0000003	201	Accessory	LM233	E4U51_000392-T1														No	No	No	N/A
OG0000003	201	Accessory	LM233	E4U51_000393-T1		PF00069	IPR000719,IPR011009	GO:0005524,GO:0006468,GO:0004672										No	No	No	N/A
OG0000003	201	Accessory	LM233	E4U51_000488-T1			IPR000719,IPR017441,IPR011009	GO:0005524,GO:0006468,GO:0004672										No	No	No	N/A
OG0000003	201	Accessory	LM233	E4U51_001224-T1			IPR000719,IPR017441,IPR011009	GO:0005524,GO:0006468,GO:0004672										No	No	No	N/A
OG0000003	201	Accessory	LM233	E4U51_002969-T1		PF00069	IPR000719,IPR017441,IPR011009	GO:0005524,GO:0006468,GO:0004672										No	No	No	N/A
OG0000003	201	Accessory	LM233	E4U51_003000-T1		PF00069	IPR000719,IPR017441,IPR011009	GO:0005524,GO:0006468,GO:0004672										No	No	No	N/A
OG0000003	201	Accessory	LM233	E4U51_005477-T1		PF00069	IPR000719,IPR017441,IPR011009	GO:0005524,GO:0006468,GO:0004672										No	No	No	N/A
OG0000003	201	Accessory	LM233	E4U51_005480-T1			IPR000719,IPR011009	GO:0005524,GO:0006468,GO:0004672										No	No	No	N/A
OG0000003	201	Accessory	LM233	E4U51_005483-T1			IPR000719,IPR017441,IPR011009	GO:0005524,GO:0006468,GO:0004672										No	No	No	N/A
OG0000003	201	Accessory	LM233	E4U51_005485-T1			IPR000719,IPR017441,IPR011009	GO:0005524,GO:0006468,GO:0004672										No	No	No	N/A
OG0000003	201	Accessory	LM233	E4U51_007489-T1		PF00069	IPR000719,IPR017441,IPR011009	GO:0005524,GO:0006468,GO:0004672										No	No	No	N/A
OG0000003	201	Accessory	LM233	E4U51_007490-T1			IPR000719,IPR017441,IPR011009	GO:0005524,GO:0006468,GO:0004672										No	No	No	N/A
OG0000003	201	Accessory	LM233	E4U51_008347-T1			IPR000719,IPR017441,IPR011009	GO:0005524,GO:0006468,GO:0004672										No	No	No	N/A
OG0000004	198	Accessory	20.1	CCE29174.1			IPR011009									1		No	No	No	N/A
OG0000004	198	Accessory	20.1	CCE29176.1			IPR000719,IPR011009	GO:0005524,GO:0006468,GO:0004672										No	No	No	N/A
OG0000004	198	Accessory	20.1	CCE29179.1			IPR000719,IPR011009	GO:0005524,GO:0006468,GO:0004672								1		No	No	No	N/A
OG0000004	198	Accessory	20.1	CCE29183.1			IPR000719,IPR011009	GO:0005524,GO:0006468,GO:0004672										No	No	No	N/A
OG0000004	198	Accessory	20.1	CCE29184.1			IPR000719,IPR011009	GO:0005524,GO:0006468,GO:0004672								1		No	No	No	N/A
OG0000004	198	Accessory	20.1	CCE29186.1			IPR000719,IPR011009	GO:0005524,GO:0006468,GO:0004672										No	No	No	N/A
OG0000004	198	Accessory	20.1	CCE29188.1			IPR000719,IPR008266,IPR011009	GO:0005524,GO:0006468,GO:0004672								1		No	No	No	N/A
OG0000004	198	Accessory	20.1	CCE29189.1			IPR000719,IPR008266,IPR011009	GO:0005524,GO:0006468,GO:0004672								1		No	No	No	N/A
OG0000004	198	Accessory	20.1	CCE29192.1			IPR000719,IPR011009	GO:0005524,GO:0006468,GO:0004672										No	No	No	N/A
OG0000004	198	Accessory	20.1	CCE29401.1			IPR011009									1		No	No	No	N/A
OG0000004	198	Accessory	20.1	CCE32306.1			IPR000719,IPR008266,IPR011009	GO:0005524,GO:0006468,GO:0004672								1		No	No	No	N/A
OG0000004	198	Accessory	20.1	CCE32307.1			IPR008266,IPR011009	GO:0006468,GO:0004672										No	No	No	N/A
OG0000004	198	Accessory	20.1	CCE32309.1			IPR000719,IPR008266,IPR011009	GO:0005524,GO:0006468,GO:0004672										No	No	No	N/A
OG0000004	198	Accessory	20.1	CCE32349.1			IPR008266,IPR000719,IPR011009	GO:0005524,GO:0006468,GO:0004672										No	No	No	N/A
OG0000004	198	Accessory	20.1	CCE34534.1			IPR000719,IPR008266,IPR011009	GO:0005524,GO:0006468,GO:0004672										No	No	No	N/A
OG0000004	198	Accessory	LM207	E4U10_000314-T1														No	No	No	N/A
OG0000004	198	Accessory	LM207	E4U10_000315-T1			IPR000719,IPR011009	GO:0005524,GO:0006468,GO:0004672										No	No	No	N/A
OG0000004	198	Accessory	LM207	E4U10_002357-T1			IPR000719,IPR011009	GO:0005524,GO:0006468,GO:0004672										No	No	No	N/A
OG0000004	198	Accessory	LM207	E4U10_002364-T1			IPR000719,IPR011009	GO:0005524,GO:0006468,GO:0004672								1		No	No	No	N/A
OG0000004	198	Accessory	LM207	E4U10_002365-T1			IPR000719,IPR011009	GO:0005524,GO:0006468,GO:0004672										No	No	No	N/A
OG0000004	198	Accessory	LM207	E4U10_002367-T1			IPR000719,IPR011009	GO:0005524,GO:0006468,GO:0004672								1		No	No	No	N/A
OG0000004	198	Accessory	LM207	E4U10_002368-T1			IPR000719,IPR011009	GO:0005524,GO:0006468,GO:0004672								3	2	No	Yes	No	N/A
OG0000004	198	Accessory	LM207	E4U10_002859-T1			IPR011009									1		No	No	No	N/A
OG0000004	198	Accessory	LM207	E4U10_003176-T1			IPR000719,IPR008266,IPR011009	GO:0005524,GO:0006468,GO:0004672								1		No	No	No	N/A
OG0000004	198	Accessory	LM207	E4U10_003572-T1			IPR000719,IPR008266,IPR011009	GO:0005524,GO:0006468,GO:0004672										No	No	No	N/A
OG0000004	198	Accessory	LM207	E4U10_003575-T1			IPR000719,IPR008266,IPR011009	GO:0005524,GO:0006468,GO:0004672										No	No	No	N/A
OG0000004	198	Accessory	LM207	E4U10_005465-T1			IPR000719,IPR011009	GO:0005524,GO:0006468,GO:0004672								1		No	No	No	N/A
OG0000004	198	Accessory	LM207	E4U10_005998-T1			IPR000719,IPR008266,IPR011009	GO:0005524,GO:0006468,GO:0004672										No	No	No	N/A
OG0000004	198	Accessory	LM207	E4U10_006796-T1			IPR008266,IPR011009	GO:0006468,GO:0004672										No	No	No	N/A
OG0000004	198	Accessory	LM207	E4U10_008076-T1			IPR000719,IPR008266,IPR011009	GO:0005524,GO:0006468,GO:0004672								3		No	No	No	N/A
OG0000004	198	Accessory	LM207	E4U10_008105-T1			IPR000719,IPR011009	GO:0005524,GO:0006468,GO:0004672								1		No	No	No	N/A
OG0000004	198	Accessory	LM582	E4U12_000388-T1			IPR000719,IPR008266,IPR011009	GO:0005524,GO:0006468,GO:0004672										No	No	No	N/A
OG0000004	198	Accessory	LM582	E4U12_001191-T1														No	No	No	N/A
OG0000004	198	Accessory	LM582	E4U12_002228-T1			IPR000719,IPR008266,IPR011009	GO:0005524,GO:0006468,GO:0004672								1		No	No	No	N/A
OG0000004	198	Accessory	LM582	E4U12_002229-T1			IPR008266,IPR011009	GO:0006468,GO:0004672										No	No	No	N/A
OG0000004	198	Accessory	LM582	E4U12_002231-T1			IPR000719,IPR008266,IPR011009	GO:0005524,GO:0006468,GO:0004672										No	No	No	N/A
OG0000004	198	Accessory	LM582	E4U12_004991-T1			IPR011009									1		No	No	No	N/A
OG0000004	198	Accessory	LM582	E4U12_005109-T1														No	No	No	N/A
OG0000004	198	Accessory	LM582	E4U12_005110-T1			IPR000719,IPR011009	GO:0005524,GO:0006468,GO:0004672								1		No	No	No	N/A
OG0000004	198	Accessory	LM582	E4U12_005112-T1			IPR000719,IPR011009	GO:0005524,GO:0006468,GO:0004672										No	No	No	N/A
OG0000004	198	Accessory	LM582	E4U12_005113-T1			IPR000719,IPR011009	GO:0005524,GO:0006468,GO:0004672								1		No	No	No	N/A
OG0000004	198	Accessory	LM582	E4U12_005843-T1			IPR000719,IPR011009	GO:0005524,GO:0006468,GO:0004672								1		No	No	No	N/A
OG0000004	198	Accessory	LM582	E4U12_007451-T1			IPR000719,IPR011009	GO:0005524,GO:0006468,GO:0004672								1		No	No	No	N/A
OG0000004	198	Accessory	LM582	E4U12_007452-T1			IPR000719,IPR008266,IPR011009	GO:0005524,GO:0006468,GO:0004672								1		No	No	No	N/A
OG0000004	198	Accessory	LM582	E4U12_007453-T1			IPR000719,IPR011009	GO:0005524,GO:0006468,GO:0004672										No	No	No	N/A
OG0000004	198	Accessory	LM582	E4U12_008339-T1			IPR000719,IPR008266,IPR011009	GO:0005524,GO:0006468,GO:0004672										No	No	No	N/A
OG0000004	198	Accessory	Clav04	E4U22_001057-T1														No	No	No	N/A
OG0000004	198	Accessory	Clav04	E4U22_001621-T1														No	No	No	N/A
OG0000004	198	Accessory	Clav04	E4U22_001848-T1														No	No	No	N/A
OG0000004	198	Accessory	Clav04	E4U22_002586-T1														No	No	No	N/A
OG0000004	198	Accessory	Clav04	E4U22_005678-T1														No	No	No	N/A
OG0000004	198	Accessory	LM28	E4U23_002846-T1			IPR024610											No	No	No	N/A
OG0000004	198	Accessory	LM28	E4U23_003821-T1														No	No	No	N/A
OG0000004	198	Accessory	LM28	E4U23_006011-T1														No	No	No	N/A
OG0000004	198	Accessory	LM30	E4U24_000294-T1			IPR011009									1		No	No	No	N/A
OG0000004	198	Accessory	LM30	E4U24_002996-T1			IPR000719,IPR008266,IPR011009	GO:0005524,GO:0006468,GO:0004672										No	No	No	N/A
OG0000004	198	Accessory	LM30	E4U24_003000-T1			IPR000719,IPR011009	GO:0005524,GO:0006468,GO:0004672								1		No	No	No	N/A
OG0000004	198	Accessory	LM30	E4U24_003383-T1			IPR011009									1		No	No	No	N/A
OG0000004	198	Accessory	LM30	E4U24_003384-T1			IPR000719,IPR008266,IPR011009	GO:0005524,GO:0006468,GO:0004672								1		No	No	No	N/A
OG0000004	198	Accessory	LM30	E4U24_003415-T1			IPR008266,IPR000719,IPR011009	GO:0005524,GO:0006468,GO:0004672										No	No	No	N/A
OG0000004	198	Accessory	LM30	E4U24_003842-T1			IPR000719,IPR011009	GO:0005524,GO:0006468,GO:0004672										No	No	No	N/A
OG0000004	198	Accessory	LM30	E4U24_003843-T1			IPR000719,IPR008266,IPR011009	GO:0005524,GO:0006468,GO:0004672										No	No	No	N/A
OG0000004	198	Accessory	LM30	E4U24_005287-T1			IPR000719,IPR011009	GO:0005524,GO:0006468,GO:0004672										No	No	No	N/A
OG0000004	198	Accessory	LM30	E4U24_005288-T1												1		No	No	No	N/A
OG0000004	198	Accessory	LM30	E4U24_005290-T1			IPR000719,IPR011009	GO:0005524,GO:0006468,GO:0004672										No	No	No	N/A
OG0000004	198	Accessory	LM30	E4U24_005291-T1			IPR000719,IPR008266,IPR011009	GO:0005524,GO:0006468,GO:0004672								1		No	No	No	N/A
OG0000004	198	Accessory	LM30	E4U24_005880-T1			IPR000719,IPR011009	GO:0005524,GO:0006468,GO:0004672								1		No	No	No	N/A
OG0000004	198	Accessory	LM30	E4U24_005881-T1			IPR000719,IPR008266,IPR011009	GO:0005524,GO:0006468,GO:0004672								1		No	No	No	N/A
OG0000004	198	Accessory	LM30	E4U24_007989-T1			IPR000719,IPR011009	GO:0005524,GO:0006468,GO:0004672										No	No	No	N/A
OG0000004	198	Accessory	LM30	E4U24_007992-T1			IPR008266,IPR011009	GO:0006468,GO:0004672										No	No	No	N/A
OG0000004	198	Accessory	LM39	E4U26_000745-T1														No	No	No	N/A
OG0000004	198	Accessory	LM39	E4U26_000746-T1														No	No	No	N/A
OG0000004	198	Accessory	LM39	E4U26_000748-T1			IPR000719,IPR011009	GO:0005524,GO:0006468,GO:0004672										No	No	No	N/A
OG0000004	198	Accessory	LM39	E4U26_000755-T1			IPR000719,IPR008266,IPR011009	GO:0005524,GO:0006468,GO:0004672								1		No	No	No	N/A
OG0000004	198	Accessory	LM39	E4U26_002181-T1												1		No	No	No	N/A
OG0000004	198	Accessory	LM39	E4U26_008351-T1														No	No	No	N/A
OG0000004	198	Accessory	LM232	E4U27_001543-T1			IPR008266,IPR011009	GO:0006468,GO:0004672							Secreted			No	No	No	N/A
OG0000004	198	Accessory	LM232	E4U27_001545-T1			IPR008266,IPR000719,IPR011009	GO:0005524,GO:0006468,GO:0004672										No	No	No	N/A
OG0000004	198	Accessory	LM232	E4U27_001547-T1			IPR000719,IPR008266,IPR011009	GO:0005524,GO:0006468,GO:0004672								1		No	No	No	N/A
OG0000004	198	Accessory	LM232	E4U27_002625-T1			IPR000719,IPR011009	GO:0005524,GO:0006468,GO:0004672								1		No	No	No	N/A
OG0000004	198	Accessory	LM232	E4U27_003587-T1			IPR011009									1		No	No	No	N/A
OG0000004	198	Accessory	LM232	E4U27_004739-T1			IPR000719,IPR011009	GO:0005524,GO:0006468,GO:0004672								1	2	No	Yes	No	N/A
OG0000004	198	Accessory	LM232	E4U27_004740-T1			IPR000719,IPR011009	GO:0005524,GO:0006468,GO:0004672								1		No	No	No	N/A
OG0000004	198	Accessory	LM232	E4U27_005054-T1			IPR000719,IPR008266,IPR011009	GO:0005524,GO:0006468,GO:0004672										No	No	No	N/A
OG0000004	198	Accessory	LM232	E4U27_006619-T1			IPR000719,IPR008266,IPR011009	GO:0005524,GO:0006468,GO:0004672										No	No	No	N/A
OG0000004	198	Accessory	LM232	E4U27_006620-T1			IPR000719,IPR011009	GO:0005524,GO:0006468,GO:0004672										No	No	No	N/A
OG0000004	198	Accessory	LM232	E4U27_006757-T1			IPR000719,IPR008266,IPR011009	GO:0005524,GO:0006468,GO:0004672										No	No	No	N/A
OG0000004	198	Accessory	LM232	E4U27_007205-T1			IPR011009											No	No	No	N/A
OG0000004	198	Accessory	LM232	E4U27_007206-T1			IPR000719,IPR008266,IPR011009	GO:0005524,GO:0006468,GO:0004672								1		No	No	No	N/A
OG0000004	198	Accessory	LM232	E4U27_007207-T1			IPR000719,IPR008266,IPR011009	GO:0005524,GO:0006468,GO:0004672								1		No	No	No	N/A
OG0000004	198	Accessory	LM232	E4U27_007273-T1												1		No	No	No	N/A
OG0000004	198	Accessory	LM470	E4U28_000404-T1			IPR000719,IPR008266,IPR011009	GO:0005524,GO:0006468,GO:0004672										No	No	No	N/A
OG0000004	198	Accessory	LM470	E4U28_000755-T1			IPR000719,IPR008266,IPR011009	GO:0005524,GO:0006468,GO:0004672										No	No	No	N/A
OG0000004	198	Accessory	LM470	E4U28_000838-T1			IPR008266,IPR011009	GO:0006468,GO:0004672										No	No	No	N/A
OG0000004	198	Accessory	LM470	E4U28_001365-T1			IPR000719,IPR008266,IPR011009	GO:0005524,GO:0006468,GO:0004672								1		No	No	No	N/A
OG0000004	198	Accessory	LM470	E4U28_001968-T1			IPR011009											No	No	No	N/A
OG0000004	198	Accessory	LM470	E4U28_005354-T1			IPR000719,IPR011009	GO:0005524,GO:0006468,GO:0004672								1		No	No	No	N/A
OG0000004	198	Accessory	LM470	E4U28_005357-T1			IPR000719,IPR011009	GO:0005524,GO:0006468,GO:0004672										No	No	No	N/A
OG0000004	198	Accessory	LM470	E4U28_005358-T1			IPR000719,IPR011009	GO:0005524,GO:0006468,GO:0004672								1		No	No	No	N/A
OG0000004	198	Accessory	LM470	E4U28_005736-T1			IPR011009											No	No	No	N/A
OG0000004	198	Accessory	LM470	E4U28_006974-T1			IPR011009											No	No	No	N/A
OG0000004	198	Accessory	LM470	E4U28_007193-T1			IPR000719,IPR011009	GO:0005524,GO:0006468,GO:0004672								1		No	No	No	N/A
OG0000004	198	Accessory	LM470	E4U28_007434-T1			IPR000719,IPR008266,IPR011009	GO:0005524,GO:0006468,GO:0004672								1		No	No	No	N/A
OG0000004	198	Accessory	LM470	E4U28_007435-T1			IPR008266,IPR011009	GO:0006468,GO:0004672										No	No	No	N/A
OG0000004	198	Accessory	LM470	E4U28_007901-T1														No	No	No	N/A
OG0000004	198	Accessory	LM470	E4U28_008574-T1			IPR011009									1		No	No	No	N/A
OG0000004	198	Accessory	LM46	E4U34_000469-T1												1		No	No	No	N/A
OG0000004	198	Accessory	LM46	E4U34_005372-T1														No	No	No	N/A
OG0000004	198	Accessory	LM46	E4U34_006863-T1														No	No	No	N/A
OG0000004	198	Accessory	LM46	E4U34_007886-T1														No	No	No	N/A
OG0000004	198	Accessory	LM223	E4U36_000847-T1			IPR000719,IPR008266,IPR011009	GO:0005524,GO:0006468,GO:0004672										No	No	No	N/A
OG0000004	198	Accessory	LM223	E4U36_000868-T1			IPR000719,IPR008266,IPR011009	GO:0005524,GO:0006468,GO:0004672										No	No	No	N/A
OG0000004	198	Accessory	LM223	E4U36_001655-T1			IPR000719,IPR008266,IPR011009	GO:0005524,GO:0006468,GO:0004672										No	No	No	N/A
OG0000004	198	Accessory	LM223	E4U36_002343-T1			IPR000719,IPR008266,IPR011009	GO:0005524,GO:0006468,GO:0004672								1		No	No	No	N/A
OG0000004	198	Accessory	LM223	E4U36_002344-T1														No	No	No	N/A
OG0000004	198	Accessory	LM223	E4U36_002345-T1			IPR000719,IPR011009	GO:0005524,GO:0006468,GO:0004672										No	No	No	N/A
OG0000004	198	Accessory	LM223	E4U36_002347-T1												1		No	No	No	N/A
OG0000004	198	Accessory	LM223	E4U36_003549-T1			IPR000719,IPR011009	GO:0005524,GO:0006468,GO:0004672										No	No	No	N/A
OG0000004	198	Accessory	LM223	E4U36_003550-T1			IPR000719,IPR008266,IPR011009	GO:0005524,GO:0006468,GO:0004672										No	No	No	N/A
OG0000004	198	Accessory	LM223	E4U36_003555-T1			IPR000719,IPR008266,IPR011009	GO:0005524,GO:0006468,GO:0004672								1		No	No	No	N/A
OG0000004	198	Accessory	LM223	E4U36_003556-T1			IPR000719,IPR011009	GO:0005524,GO:0006468,GO:0004672										No	No	No	N/A
OG0000004	198	Accessory	LM223	E4U36_003558-T1			IPR000719,IPR011009	GO:0005524,GO:0006468,GO:0004672										No	No	No	N/A
OG0000004	198	Accessory	LM223	E4U36_004951-T1			IPR011009									1		No	No	No	N/A
OG0000004	198	Accessory	LM223	E4U36_005670-T1														No	No	No	N/A
OG0000004	198	Accessory	LM223	E4U36_006060-T1												1		No	No	No	N/A
OG0000004	198	Accessory	LM223	E4U36_006061-T1			IPR000719,IPR011009	GO:0005524,GO:0006468,GO:0004672								1		No	No	No	N/A
OG0000004	198	Accessory	LM223	E4U36_006063-T1			IPR000719,IPR011009	GO:0005524,GO:0006468,GO:0004672								1		No	No	No	N/A
OG0000004	198	Accessory	LM223	E4U36_006296-T1			IPR000719,IPR011009	GO:0005524,GO:0006468,GO:0004672								1	2	No	Yes	No	N/A
OG0000004	198	Accessory	LM469	E4U37_000186-T1														No	No	No	N/A
OG0000004	198	Accessory	LM474	E4U38_000611-T1			IPR000719,IPR008266,IPR011009	GO:0005524,GO:0006468,GO:0004672								1		No	No	No	N/A
OG0000004	198	Accessory	LM474	E4U38_001961-T1			IPR000719,IPR008266,IPR011009	GO:0005524,GO:0006468,GO:0004672										No	No	No	N/A
OG0000004	198	Accessory	LM474	E4U38_001963-T1			IPR000719,IPR008266,IPR011009	GO:0005524,GO:0006468,GO:0004672										No	No	No	N/A
OG0000004	198	Accessory	LM474	E4U38_005709-T1			IPR000719,IPR008266,IPR011009	GO:0005524,GO:0006468,GO:0004672										No	No	No	N/A
OG0000004	198	Accessory	LM474	E4U38_005711-T1			IPR008266,IPR000719,IPR011009	GO:0005524,GO:0006468,GO:0004672										No	No	No	N/A
OG0000004	198	Accessory	LM474	E4U38_005713-T1			IPR008266,IPR000719,IPR011009	GO:0005524,GO:0006468,GO:0004672										No	No	No	N/A
OG0000004	198	Accessory	LM474	E4U38_005714-T1			IPR000719,IPR008266,IPR011009	GO:0005524,GO:0006468,GO:0004672								1		No	No	No	N/A
OG0000004	198	Accessory	LM474	E4U38_006101-T1			IPR000719,IPR011009	GO:0005524,GO:0006468,GO:0004672								1		No	No	No	N/A
OG0000004	198	Accessory	LM474	E4U38_006102-T1			IPR000719,IPR008266,IPR011009	GO:0005524,GO:0006468,GO:0004672										No	No	No	N/A
OG0000004	198	Accessory	LM474	E4U38_006200-T1			IPR000719,IPR011009	GO:0005524,GO:0006468,GO:0004672								1		No	No	No	N/A
OG0000004	198	Accessory	LM474	E4U38_006201-T1			IPR000719,IPR011009	GO:0005524,GO:0006468,GO:0004672										No	No	No	N/A
OG0000004	198	Accessory	LM474	E4U38_006203-T1			IPR000719,IPR011009	GO:0005524,GO:0006468,GO:0004672								1		No	No	No	N/A
OG0000004	198	Accessory	LM474	E4U38_006610-T1			IPR011009									1		No	No	No	N/A
OG0000004	198	Accessory	LM474	E4U38_006749-T1			IPR000719,IPR011009	GO:0005524,GO:0006468,GO:0004672										No	No	No	N/A
OG0000004	198	Accessory	LM474	E4U38_007071-T1			IPR011009											No	No	No	N/A
OG0000004	198	Accessory	LM474	E4U38_008458-T1			IPR008266,IPR000719,IPR011009	GO:0005524,GO:0006468,GO:0004672										No	No	No	N/A
OG0000004	198	Accessory	LM474	E4U38_008492-T1												1		No	No	No	N/A
OG0000004	198	Accessory	Clav26	E4U44_008239-T1														No	No	No	N/A
OG0000004	198	Accessory	Clav55	E4U46_000456-T1			IPR000719,IPR011009	GO:0005524,GO:0006468,GO:0004672										No	No	No	N/A
OG0000004	198	Accessory	Clav55	E4U46_000744-T1			IPR008266,IPR011009	GO:0006468,GO:0004672										No	No	No	N/A
OG0000004	198	Accessory	Clav55	E4U46_000784-T1			IPR000719,IPR011009	GO:0005524,GO:0006468,GO:0004672										No	No	No	N/A
OG0000004	198	Accessory	Clav55	E4U46_000785-T1			IPR000719,IPR008266,IPR011009	GO:0005524,GO:0006468,GO:0004672										No	No	No	N/A
OG0000004	198	Accessory	Clav55	E4U46_002516-T1			IPR000719,IPR011009	GO:0005524,GO:0006468,GO:0004672										No	No	No	N/A
OG0000004	198	Accessory	Clav55	E4U46_002517-T1														No	No	No	N/A
OG0000004	198	Accessory	Clav55	E4U46_004372-T1			IPR000719,IPR008266,IPR011009	GO:0005524,GO:0006468,GO:0004672								1		No	No	No	N/A
OG0000004	198	Accessory	Clav55	E4U46_004373-T1			IPR011009											No	No	No	N/A
OG0000004	198	Accessory	Clav55	E4U46_005493-T1			IPR011009									1		No	No	No	N/A
OG0000004	198	Accessory	Clav55	E4U46_006346-T1			IPR000719,IPR008266,IPR011009	GO:0005524,GO:0006468,GO:0004672										No	No	No	N/A
OG0000004	198	Accessory	Clav55	E4U46_006787-T1			IPR000719,IPR011009	GO:0005524,GO:0006468,GO:0004672								1		No	No	No	N/A
OG0000004	198	Accessory	Clav55	E4U46_006788-T1			IPR000719,IPR011009	GO:0005524,GO:0006468,GO:0004672										No	No	No	N/A
OG0000004	198	Accessory	Clav55	E4U46_007455-T1			IPR000719,IPR011009	GO:0005524,GO:0006468,GO:0004672										No	No	No	N/A
OG0000004	198	Accessory	Clav55	E4U46_007457-T1			IPR000719,IPR011009	GO:0005524,GO:0006468,GO:0004672								1		No	No	No	N/A
OG0000004	198	Accessory	Clav55	E4U46_007671-T1			IPR000719,IPR011009	GO:0005524,GO:0006468,GO:0004672								1		No	No	No	N/A
OG0000004	198	Accessory	Clav55	E4U46_008255-T1			IPR011009									1		No	No	No	N/A
OG0000004	198	Accessory	LM5	E4U48_000316-T1			IPR008266,IPR000719,IPR011009	GO:0005524,GO:0006468,GO:0004672										No	No	No	N/A
OG0000004	198	Accessory	LM5	E4U48_004075-T1			IPR000719,IPR008266,IPR011009	GO:0005524,GO:0006468,GO:0004672								1		No	No	No	N/A
OG0000004	198	Accessory	LM5	E4U48_004076-T1			IPR000719,IPR008266,IPR011009	GO:0005524,GO:0006468,GO:0004672								1		No	No	No	N/A
OG0000004	198	Accessory	LM5	E4U48_004077-T1			IPR000719,IPR011009	GO:0005524,GO:0006468,GO:0004672										No	No	No	N/A
OG0000004	198	Accessory	LM5	E4U48_004079-T1			IPR000719,IPR011009	GO:0005524,GO:0006468,GO:0004672								1		No	No	No	N/A
OG0000004	198	Accessory	LM5	E4U48_004080-T1			IPR000719,IPR011009	GO:0005524,GO:0006468,GO:0004672										No	No	No	N/A
OG0000004	198	Accessory	LM5	E4U48_004081-T1			IPR000719,IPR011009	GO:0005524,GO:0006468,GO:0004672								1		No	No	No	N/A
OG0000004	198	Accessory	LM5	E4U48_004643-T1			IPR011009									1		No	No	No	N/A
OG0000004	198	Accessory	LM5	E4U48_005035-T1			IPR000719,IPR011009	GO:0005524,GO:0006468,GO:0004672										No	No	No	N/A
OG0000004	198	Accessory	LM5	E4U48_005911-T1			IPR000719,IPR008266,IPR011009	GO:0005524,GO:0006468,GO:0004672								1		No	No	No	N/A
OG0000004	198	Accessory	LM5	E4U48_005912-T1			IPR008266,IPR011009	GO:0006468,GO:0004672										No	No	No	N/A
OG0000004	198	Accessory	LM5	E4U48_005914-T1			IPR000719,IPR011009	GO:0005524,GO:0006468,GO:0004672										No	No	No	N/A
OG0000004	198	Accessory	LM5	E4U48_005916-T1			IPR008266,IPR011009	GO:0006468,GO:0004672							Secreted			No	No	No	N/A
OG0000004	198	Accessory	LM5	E4U48_006376-T1			IPR000719,IPR011009	GO:0005524,GO:0006468,GO:0004672								1	2	No	Yes	No	N/A
OG0000004	198	Accessory	LM5	E4U48_006409-T1			IPR000719,IPR008266,IPR011009	GO:0005524,GO:0006468,GO:0004672										No	No	No	N/A
OG0000004	198	Accessory	LM5	E4U48_006412-T1			IPR000719,IPR008266,IPR011009	GO:0005524,GO:0006468,GO:0004672										No	No	No	N/A
OG0000004	198	Accessory	LM14	E4U49_000345-T1														No	No	No	N/A
OG0000004	198	Accessory	LM14	E4U49_000409-T1			IPR000719,IPR008266,IPR011009	GO:0005524,GO:0006468,GO:0004672										No	No	No	N/A
OG0000004	198	Accessory	LM14	E4U49_001953-T1			IPR011009									1		No	No	No	N/A
OG0000004	198	Accessory	LM14	E4U49_002394-T1			IPR000719,IPR008266,IPR011009	GO:0005524,GO:0006468,GO:0004672										No	No	No	N/A
OG0000004	198	Accessory	LM14	E4U49_003275-T1			IPR000719,IPR008266,IPR011009	GO:0005524,GO:0006468,GO:0004672										No	No	No	N/A
OG0000004	198	Accessory	LM14	E4U49_003277-T1			IPR000719,IPR011009	GO:0005524,GO:0006468,GO:0004672										No	No	No	N/A
OG0000004	198	Accessory	LM14	E4U49_003279-T1			IPR008266,IPR011009	GO:0006468,GO:0004672										No	No	No	N/A
OG0000004	198	Accessory	LM14	E4U49_003280-T1			IPR000719,IPR008266,IPR011009	GO:0005524,GO:0006468,GO:0004672								1		No	No	No	N/A
OG0000004	198	Accessory	LM14	E4U49_005659-T1												1		No	No	No	N/A
OG0000004	198	Accessory	LM14	E4U49_006219-T1			IPR000719,IPR011009	GO:0005524,GO:0006468,GO:0004672								2		No	No	No	N/A
OG0000004	198	Accessory	LM14	E4U49_006221-T1			IPR000719,IPR011009	GO:0005524,GO:0006468,GO:0004672										No	No	No	N/A
OG0000004	198	Accessory	LM14	E4U49_006303-T1			IPR008266,IPR000719,IPR011009	GO:0005524,GO:0006468,GO:0004672										No	No	No	N/A
OG0000004	198	Accessory	LM14	E4U49_006304-T1			IPR000719,IPR008266,IPR011009	GO:0005524,GO:0006468,GO:0004672								1		No	No	No	N/A
OG0000004	198	Accessory	LM14	E4U49_006958-T1														No	No	No	N/A
OG0000004	198	Accessory	LM14	E4U49_006959-T1			IPR011009									1		No	No	No	N/A
OG0000004	198	Accessory	LM14	E4U49_006961-T1			IPR011009											No	No	No	N/A
OG0000004	198	Accessory	LM14	E4U49_007324-T1			IPR000719,IPR008266,IPR011009	GO:0005524,GO:0006468,GO:0004672										No	No	No	N/A
OG0000004	198	Accessory	LM14	E4U49_007755-T1														No	No	No	N/A
OG0000004	198	Accessory	LM14	E4U49_007979-T1			IPR000719,IPR011009	GO:0005524,GO:0006468,GO:0004672								1		No	No	No	N/A
OG0000005	194	Accessory	20.1	CCE29211.1		PF00069	IPR000719,IPR017441,IPR011009	GO:0005524,GO:0006468,GO:0004672										No	No	No	N/A
OG0000005	194	Accessory	20.1	CCE29213.1		PF00069	IPR000719,IPR017441,IPR011009	GO:0005524,GO:0006468,GO:0004672										No	No	No	N/A
OG0000005	194	Accessory	20.1	CCE29214.1		PF00069	IPR000719,IPR011009	GO:0005524,GO:0006468,GO:0004672										No	No	No	N/A
OG0000005	194	Accessory	20.1	CCE29217.1		PF00069	IPR000719,IPR011009	GO:0005524,GO:0006468,GO:0004672										No	No	No	N/A
OG0000005	194	Accessory	20.1	CCE29219.1			IPR017441,IPR011009	GO:0005524										No	No	No	N/A
OG0000005	194	Accessory	20.1	CCE29226.1		PF00069	IPR000719,IPR017441,IPR011009	GO:0005524,GO:0006468,GO:0004672										No	No	No	N/A
OG0000005	194	Accessory	20.1	CCE29227.1		PF00069	IPR000719,IPR017441,IPR011009	GO:0005524,GO:0006468,GO:0004672										No	No	No	N/A
OG0000005	194	Accessory	20.1	CCE30540.1		PF00069	IPR000719,IPR017441,IPR011009	GO:0005524,GO:0006468,GO:0004672										No	No	No	N/A
OG0000005	194	Accessory	20.1	CCE30543.1		PF00069	IPR000719,IPR017441,IPR011009	GO:0005524,GO:0006468,GO:0004672										No	No	No	N/A
OG0000005	194	Accessory	20.1	CCE30544.1		PF00069	IPR000719,IPR017441,IPR011009	GO:0005524,GO:0006468,GO:0004672										No	No	No	N/A
OG0000005	194	Accessory	20.1	CCE30545.1		PF00069	IPR000719,IPR017441,IPR011009	GO:0005524,GO:0006468,GO:0004672										No	No	No	N/A
OG0000005	194	Accessory	20.1	CCE30556.1		PF00069	IPR000719,IPR017441,IPR011009	GO:0005524,GO:0006468,GO:0004672										No	No	No	N/A
OG0000005	194	Accessory	20.1	CCE30557.1		PF00069	IPR000719,IPR011009	GO:0005524,GO:0006468,GO:0004672										No	No	No	N/A
OG0000005	194	Accessory	20.1	CCE30562.1			IPR000719,IPR017441,IPR011009	GO:0005524,GO:0006468,GO:0004672										No	No	No	N/A
OG0000005	194	Accessory	20.1	CCE30564.1			IPR000719,IPR017441,IPR011009	GO:0005524,GO:0006468,GO:0004672										No	No	No	N/A
OG0000005	194	Accessory	20.1	CCE30565.1		PF00069	IPR000719,IPR017441,IPR011009	GO:0005524,GO:0006468,GO:0004672										No	No	No	N/A
OG0000005	194	Accessory	20.1	CCE31548.1		PF00069	IPR000719,IPR011009	GO:0005524,GO:0006468,GO:0004672							Secreted			No	No	No	N/A
OG0000005	194	Accessory	20.1	CCE35377.1			IPR000719,IPR017441,IPR011009	GO:0005524,GO:0006468,GO:0004672										No	No	No	N/A
OG0000005	194	Accessory	LM207	E4U10_000345-T1		PF00069	IPR000719,IPR011009	GO:0005524,GO:0006468,GO:0004672										No	No	No	N/A
OG0000005	194	Accessory	LM207	E4U10_002118-T1			IPR017441,IPR011009	GO:0005524										No	No	No	N/A
OG0000005	194	Accessory	LM207	E4U10_005261-T1		PF00069	IPR000719,IPR017441,IPR011009	GO:0005524,GO:0006468,GO:0004672										No	No	No	N/A
OG0000005	194	Accessory	LM207	E4U10_005262-T1		PF00069,PF07714	IPR000719,IPR017441,IPR011009	GO:0005524,GO:0006468,GO:0004672										No	No	No	N/A
OG0000005	194	Accessory	LM207	E4U10_005853-T1		PF00069	IPR000719,IPR017441,IPR011009	GO:0005524,GO:0006468,GO:0004672										No	No	No	N/A
OG0000005	194	Accessory	LM207	E4U10_006627-T1			IPR000719,IPR017441,IPR011009	GO:0005524,GO:0006468,GO:0004672										No	No	No	N/A
OG0000005	194	Accessory	LM207	E4U10_006630-T1		PF00069	IPR000719,IPR017441,IPR011009	GO:0005524,GO:0006468,GO:0004672										No	No	No	N/A
OG0000005	194	Accessory	LM207	E4U10_006671-T1		PF00069	IPR000719,IPR011009	GO:0005524,GO:0006468,GO:0004672										No	No	No	N/A
OG0000005	194	Accessory	LM207	E4U10_006672-T1		PF00069	IPR000719,IPR017441,IPR011009	GO:0005524,GO:0006468,GO:0004672										No	No	No	N/A
OG0000005	194	Accessory	LM207	E4U10_007176-T1		PF00069	IPR000719,IPR017441,IPR011009	GO:0005524,GO:0006468,GO:0004672										No	No	No	N/A
OG0000005	194	Accessory	LM207	E4U10_007177-T1		PF00069	IPR000719,IPR017441,IPR011009	GO:0005524,GO:0006468,GO:0004672										No	No	No	N/A
OG0000005	194	Accessory	LM207	E4U10_007180-T1		PF00069	IPR000719,IPR017441,IPR011009	GO:0005524,GO:0006468,GO:0004672										No	No	No	N/A
OG0000005	194	Accessory	LM207	E4U10_007913-T1		PF00069	IPR000719,IPR017441,IPR011009	GO:0005524,GO:0006468,GO:0004672										No	No	No	N/A
OG0000005	194	Accessory	LM207	E4U10_007916-T1		PF00069	IPR000719,IPR017441,IPR011009	GO:0005524,GO:0006468,GO:0004672										No	No	No	N/A
OG0000005	194	Accessory	LM207	E4U10_007917-T1		PF00069,PF07714	IPR000719,IPR017441,IPR011009	GO:0005524,GO:0006468,GO:0004672										No	No	No	N/A
OG0000005	194	Accessory	LM207	E4U10_008434-T1		PF00069,PF07714	IPR000719,IPR011009	GO:0005524,GO:0006468,GO:0004672										No	No	No	N/A
OG0000005	194	Accessory	LM582	E4U12_000160-T1		PF00069	IPR000719,IPR017441,IPR011009	GO:0005524,GO:0006468,GO:0004672										No	No	No	N/A
OG0000005	194	Accessory	LM582	E4U12_000228-T1		PF00069	IPR000719,IPR017441,IPR011009	GO:0005524,GO:0006468,GO:0004672										No	No	No	N/A
OG0000005	194	Accessory	LM582	E4U12_001258-T1		PF00069	IPR000719,IPR017441,IPR011009	GO:0005524,GO:0006468,GO:0004672										No	No	No	N/A
OG0000005	194	Accessory	LM582	E4U12_003830-T1		PF00069	IPR000719,IPR017441,IPR011009	GO:0005524,GO:0006468,GO:0004672										No	No	No	N/A
OG0000005	194	Accessory	LM582	E4U12_003831-T1		PF00069,PF07714	IPR000719,IPR017441,IPR011009	GO:0005524,GO:0006468,GO:0004672										No	No	No	N/A
OG0000005	194	Accessory	LM582	E4U12_003835-T1			IPR011009											No	No	No	N/A
OG0000005	194	Accessory	LM582	E4U12_004870-T1		PF00069	IPR000719,IPR017441,IPR011009	GO:0005524,GO:0006468,GO:0004672										No	No	No	N/A
OG0000005	194	Accessory	LM582	E4U12_006172-T1		PF00069	IPR000719,IPR017441,IPR011009	GO:0005524,GO:0006468,GO:0004672										No	No	No	N/A
OG0000005	194	Accessory	LM582	E4U12_006568-T1		PF00069	IPR000719,IPR017441,IPR011009	GO:0005524,GO:0006468,GO:0004672										No	No	No	N/A
OG0000005	194	Accessory	LM582	E4U12_006569-T1		PF00069	IPR000719,IPR017441,IPR011009	GO:0005524,GO:0006468,GO:0004672										No	No	No	N/A
OG0000005	194	Accessory	LM582	E4U12_007591-T1		PF00069	IPR000719,IPR017441,IPR011009	GO:0005524,GO:0006468,GO:0004672										No	No	No	N/A
OG0000005	194	Accessory	LM582	E4U12_007592-T1		PF00069	IPR000719,IPR011009	GO:0005524,GO:0006468,GO:0004672										No	No	No	N/A
OG0000005	194	Accessory	LM582	E4U12_007724-T1		PF00069,PF07714	IPR000719,IPR011009	GO:0005524,GO:0006468,GO:0004672										No	No	No	N/A
OG0000005	194	Accessory	LM582	E4U12_007977-T1		PF00069	IPR000719,IPR011009	GO:0005524,GO:0006468,GO:0004672										No	No	No	N/A
OG0000005	194	Accessory	LM582	E4U12_008296-T1		PF00069	IPR000719,IPR017441,IPR011009	GO:0005524,GO:0006468,GO:0004672										No	No	No	N/A
OG0000005	194	Accessory	LM582	E4U12_008363-T1			IPR017441,IPR000719,IPR011009	GO:0005524,GO:0006468,GO:0004672										No	No	No	N/A
OG0000005	194	Accessory	LM582	E4U12_008364-T1			IPR000719,IPR017441,IPR011009	GO:0005524,GO:0006468,GO:0004672										No	No	No	N/A
OG0000005	194	Accessory	LM28	E4U23_003725-T1			IPR017441,IPR000719,IPR011009	GO:0005524,GO:0006468,GO:0004672										No	No	No	N/A
OG0000005	194	Accessory	LM28	E4U23_003727-T1		PF00069	IPR000719,IPR017441,IPR011009	GO:0005524,GO:0006468,GO:0004672										No	No	No	N/A
OG0000005	194	Accessory	LM28	E4U23_003728-T1		PF00069	IPR000719,IPR017441,IPR011009	GO:0005524,GO:0006468,GO:0004672										No	No	No	N/A
OG0000005	194	Accessory	LM28	E4U23_003729-T1		PF00069	IPR000719,IPR017441,IPR011009	GO:0005524,GO:0006468,GO:0004672										No	No	No	N/A
OG0000005	194	Accessory	LM28	E4U23_003732-T1		PF00069	IPR000719,IPR017441,IPR011009	GO:0005524,GO:0006468,GO:0004672										No	No	No	N/A
OG0000005	194	Accessory	LM28	E4U23_004222-T1		PF00069	IPR000719,IPR017441,IPR011009	GO:0005524,GO:0006468,GO:0004672										No	No	No	N/A
OG0000005	194	Accessory	LM28	E4U23_004833-T1		PF00069	IPR000719,IPR017441,IPR011009	GO:0005524,GO:0006468,GO:0004672										No	No	No	N/A
OG0000005	194	Accessory	LM28	E4U23_004836-T1		PF00069,PF07714	IPR000719,IPR011009	GO:0005524,GO:0006468,GO:0004672										No	No	No	N/A
OG0000005	194	Accessory	LM28	E4U23_004838-T1		PF00069	IPR000719,IPR017441,IPR011009	GO:0005524,GO:0006468,GO:0004672										No	No	No	N/A
OG0000005	194	Accessory	LM28	E4U23_005278-T1		PF00069	IPR000719,IPR017441,IPR011009	GO:0005524,GO:0006468,GO:0004672										No	No	No	N/A
OG0000005	194	Accessory	LM28	E4U23_006437-T1		PF00069	IPR000719,IPR017441,IPR011009	GO:0005524,GO:0006468,GO:0004672										No	No	No	N/A
OG0000005	194	Accessory	LM28	E4U23_006438-T1		PF00069,PF07714	IPR000719,IPR017441,IPR011009	GO:0005524,GO:0006468,GO:0004672										No	No	No	N/A
OG0000005	194	Accessory	LM28	E4U23_006490-T1														No	No	No	N/A
OG0000005	194	Accessory	LM28	E4U23_006491-T1			IPR017441,IPR011009	GO:0005524										No	No	No	N/A
OG0000005	194	Accessory	LM28	E4U23_006767-T1		PF00069	IPR000719,IPR017441,IPR011009	GO:0005524,GO:0006468,GO:0004672										No	No	No	N/A
OG0000005	194	Accessory	LM28	E4U23_006768-T1		PF00069	IPR000719,IPR011009	GO:0005524,GO:0006468,GO:0004672										No	No	No	N/A
OG0000005	194	Accessory	LM28	E4U23_006782-T1			IPR017441,IPR011009	GO:0005524										No	No	No	N/A
OG0000005	194	Accessory	LM28	E4U23_006783-T1		PF00069,PF07714	IPR000719,IPR017441,IPR011009	GO:0005524,GO:0006468,GO:0004672										No	No	No	N/A
OG0000005	194	Accessory	LM28	E4U23_008691-T1			IPR000719,IPR017441,IPR011009	GO:0005524,GO:0006468,GO:0004672										No	No	No	N/A
OG0000005	194	Accessory	LM30	E4U24_000145-T1			IPR000719,IPR011009	GO:0005524,GO:0006468,GO:0004672										No	No	No	N/A
OG0000005	194	Accessory	LM30	E4U24_004839-T1		PF00069	IPR000719,IPR017441,IPR011009	GO:0005524,GO:0006468,GO:0004672										No	No	No	N/A
OG0000005	194	Accessory	LM30	E4U24_004841-T1		PF00069,PF07714	IPR000719,IPR017441,IPR011009	GO:0005524,GO:0006468,GO:0004672										No	No	No	N/A
OG0000005	194	Accessory	LM30	E4U24_005795-T1		PF00069	IPR000719,IPR017441,IPR011009	GO:0005524,GO:0006468,GO:0004672										No	No	No	N/A
OG0000005	194	Accessory	LM30	E4U24_006381-T1		PF00069	IPR000719,IPR017441,IPR011009	GO:0005524,GO:0006468,GO:0004672										No	No	No	N/A
OG0000005	194	Accessory	LM30	E4U24_006382-T1			IPR017441,IPR011009	GO:0005524										No	No	No	N/A
OG0000005	194	Accessory	LM30	E4U24_006386-T1		PF00069	IPR000719,IPR017441,IPR011009	GO:0005524,GO:0006468,GO:0004672										No	No	No	N/A
OG0000005	194	Accessory	LM30	E4U24_006466-T1		PF00069	IPR000719,IPR017441,IPR011009	GO:0005524,GO:0006468,GO:0004672										No	No	No	N/A
OG0000005	194	Accessory	LM30	E4U24_006467-T1		PF00069	IPR000719,IPR011009	GO:0005524,GO:0006468,GO:0004672										No	No	No	N/A
OG0000005	194	Accessory	LM30	E4U24_006532-T1		PF00069,PF07714	IPR000719,IPR011009	GO:0005524,GO:0006468,GO:0004672										No	No	No	N/A
OG0000005	194	Accessory	LM30	E4U24_006537-T1		PF00069	IPR000719,IPR017441,IPR011009	GO:0005524,GO:0006468,GO:0004672										No	No	No	N/A
OG0000005	194	Accessory	LM30	E4U24_007576-T1		PF00069	IPR000719,IPR017441,IPR011009	GO:0005524,GO:0006468,GO:0004672										No	No	No	N/A
OG0000005	194	Accessory	LM30	E4U24_007604-T1		PF00069	IPR000719,IPR017441,IPR011009	GO:0005524,GO:0006468,GO:0004672										No	No	No	N/A
OG0000005	194	Accessory	LM30	E4U24_007914-T1		PF00069	IPR000719,IPR017441,IPR011009	GO:0005524,GO:0006468,GO:0004672										No	No	No	N/A
OG0000005	194	Accessory	LM30	E4U24_007915-T1		PF00069,PF07714	IPR000719,IPR017441,IPR011009	GO:0005524,GO:0006468,GO:0004672										No	No	No	N/A
OG0000005	194	Accessory	LM30	E4U24_008320-T1			IPR017441,IPR011009	GO:0005524										No	No	No	N/A
OG0000005	194	Accessory	LM30	E4U24_008321-T1			IPR000719,IPR017441,IPR011009	GO:0005524,GO:0006468,GO:0004672										No	No	No	N/A
OG0000005	194	Accessory	LM30	E4U24_008323-T1			IPR000719,IPR017441,IPR011009	GO:0005524,GO:0006468,GO:0004672										No	No	No	N/A
OG0000005	194	Accessory	LM30	E4U24_008324-T1		PF00069	IPR000719,IPR017441,IPR011009	GO:0005524,GO:0006468,GO:0004672										No	No	No	N/A
OG0000005	194	Accessory	LM232	E4U27_000524-T1		PF00069	IPR000719,IPR017441,IPR011009	GO:0005524,GO:0006468,GO:0004672										No	No	No	N/A
OG0000005	194	Accessory	LM232	E4U27_002050-T1		PF00069	IPR000719,IPR017441,IPR011009	GO:0005524,GO:0006468,GO:0004672										No	No	No	N/A
OG0000005	194	Accessory	LM232	E4U27_002051-T1			IPR011009											No	No	No	N/A
OG0000005	194	Accessory	LM232	E4U27_002053-T1		PF00069,PF07714	IPR000719,IPR011009	GO:0005524,GO:0006468,GO:0004672										No	No	No	N/A
OG0000005	194	Accessory	LM232	E4U27_002057-T1		PF00069,PF07714	IPR000719,IPR017441,IPR011009	GO:0005524,GO:0006468,GO:0004672										No	No	No	N/A
OG0000005	194	Accessory	LM232	E4U27_003395-T1		PF00069	IPR000719,IPR017441,IPR011009	GO:0005524,GO:0006468,GO:0004672										No	No	No	N/A
OG0000005	194	Accessory	LM232	E4U27_003396-T1		PF00069,PF07714	IPR000719,IPR017441,IPR011009	GO:0005524,GO:0006468,GO:0004672										No	No	No	N/A
OG0000005	194	Accessory	LM232	E4U27_003401-T1			IPR000719,IPR017441,IPR011009	GO:0005524,GO:0006468,GO:0004672										No	No	No	N/A
OG0000005	194	Accessory	LM232	E4U27_005975-T1		PF00069	IPR000719,IPR017441,IPR011009	GO:0005524,GO:0006468,GO:0004672										No	No	No	N/A
OG0000005	194	Accessory	LM232	E4U27_005979-T1		PF00069	IPR000719,IPR017441,IPR011009	GO:0005524,GO:0006468,GO:0004672										No	No	No	N/A
OG0000005	194	Accessory	LM232	E4U27_005980-T1		PF00069	IPR000719,IPR017441,IPR011009	GO:0005524,GO:0006468,GO:0004672										No	No	No	N/A
OG0000005	194	Accessory	LM232	E4U27_005981-T1		PF00069	IPR000719,IPR017441,IPR011009	GO:0005524,GO:0006468,GO:0004672										No	No	No	N/A
OG0000005	194	Accessory	LM232	E4U27_006595-T1		PF00069	IPR000719,IPR011009	GO:0005524,GO:0006468,GO:0004672										No	No	No	N/A
OG0000005	194	Accessory	LM232	E4U27_006596-T1			IPR017441,IPR011009	GO:0005524										No	No	No	N/A
OG0000005	194	Accessory	LM232	E4U27_006942-T1		PF00069	IPR000719,IPR017441,IPR011009	GO:0005524,GO:0006468,GO:0004672										No	No	No	N/A
OG0000005	194	Accessory	LM232	E4U27_007218-T1		PF00069	IPR000719,IPR011009	GO:0005524,GO:0006468,GO:0004672										No	No	No	N/A
OG0000005	194	Accessory	LM232	E4U27_007219-T1		PF00069	IPR000719,IPR017441,IPR011009	GO:0005524,GO:0006468,GO:0004672										No	No	No	N/A
OG0000005	194	Accessory	LM46	E4U34_000116-T1		PF00069	IPR000719,IPR017441,IPR011009	GO:0005524,GO:0006468,GO:0004672										No	No	No	N/A
OG0000005	194	Accessory	LM46	E4U34_000132-T1		PF00069	IPR000719,IPR011009	GO:0005524,GO:0006468,GO:0004672										No	No	No	N/A
OG0000005	194	Accessory	LM46	E4U34_000207-T1														No	No	No	N/A
OG0000005	194	Accessory	LM46	E4U34_000208-T1		PF00069	IPR000719,IPR017441,IPR011009	GO:0005524,GO:0006468,GO:0004672										No	No	No	N/A
OG0000005	194	Accessory	LM46	E4U34_000292-T1			IPR000719,IPR017441,IPR011009	GO:0005524,GO:0006468,GO:0004672										No	No	No	N/A
OG0000005	194	Accessory	LM46	E4U34_000293-T1			IPR017441,IPR011009	GO:0005524										No	No	No	N/A
OG0000005	194	Accessory	LM46	E4U34_000295-T1		PF00069	IPR000719,IPR017441,IPR011009	GO:0005524,GO:0006468,GO:0004672										No	No	No	N/A
OG0000005	194	Accessory	LM46	E4U34_000501-T1			IPR011009											No	No	No	N/A
OG0000005	194	Accessory	LM46	E4U34_004516-T1			IPR017441,IPR011009	GO:0005524										No	No	No	N/A
OG0000005	194	Accessory	LM46	E4U34_004517-T1		PF00069	IPR000719,IPR017441,IPR011009	GO:0005524,GO:0006468,GO:0004672										No	No	No	N/A
OG0000005	194	Accessory	LM46	E4U34_004518-T1		PF00069,PF07714	IPR000719,IPR017441,IPR011009	GO:0005524,GO:0006468,GO:0004672										No	No	No	N/A
OG0000005	194	Accessory	LM46	E4U34_004614-T1		PF00069	IPR000719,IPR017441,IPR011009	GO:0005524,GO:0006468,GO:0004672										No	No	No	N/A
OG0000005	194	Accessory	LM46	E4U34_004617-T1		PF00069	IPR000719,IPR017441,IPR011009	GO:0005524,GO:0006468,GO:0004672										No	No	No	N/A
OG0000005	194	Accessory	LM46	E4U34_005151-T1			IPR017441,IPR011009	GO:0005524										No	No	No	N/A
OG0000005	194	Accessory	LM46	E4U34_005567-T1		PF00069	IPR000719,IPR017441,IPR011009	GO:0005524,GO:0006468,GO:0004672										No	No	No	N/A
OG0000005	194	Accessory	LM46	E4U34_007076-T1		PF00069,PF07714	IPR000719,IPR011009	GO:0005524,GO:0006468,GO:0004672										No	No	No	N/A
OG0000005	194	Accessory	LM46	E4U34_007706-T1		PF00069,PF07714	IPR000719,IPR017441,IPR011009	GO:0005524,GO:0006468,GO:0004672										No	No	No	N/A
OG0000005	194	Accessory	LM46	E4U34_008264-T1			IPR000719,IPR017441,IPR011009	GO:0005524,GO:0006468,GO:0004672										No	No	No	N/A
OG0000005	194	Accessory	LM60	E4U35_002978-T1		PF00069	IPR000719,IPR017441,IPR011009	GO:0005524,GO:0006468,GO:0004672										No	No	No	N/A
OG0000005	194	Accessory	LM60	E4U35_004609-T1		PF00069	IPR000719,IPR017441,IPR011009	GO:0005524,GO:0006468,GO:0004672										No	No	No	N/A
OG0000005	194	Accessory	LM60	E4U35_004610-T1		PF00069	IPR000719,IPR017441,IPR011009	GO:0005524,GO:0006468,GO:0004672										No	No	No	N/A
OG0000005	194	Accessory	LM60	E4U35_004611-T1		PF00069	IPR000719,IPR017441,IPR011009	GO:0005524,GO:0006468,GO:0004672										No	No	No	N/A
OG0000005	194	Accessory	LM60	E4U35_004613-T1		PF00069	IPR000719,IPR017441,IPR011009	GO:0005524,GO:0006468,GO:0004672										No	No	No	N/A
OG0000005	194	Accessory	LM60	E4U35_005386-T1		PF00069,PF07714	IPR000719,IPR017441,IPR011009	GO:0005524,GO:0006468,GO:0004672										No	No	No	N/A
OG0000005	194	Accessory	LM60	E4U35_005387-T1		PF00069,PF07714	IPR000719,IPR011009	GO:0005524,GO:0006468,GO:0004672										No	No	No	N/A
OG0000005	194	Accessory	LM60	E4U35_005391-T1		PF00069,PF07714	IPR000719,IPR017441,IPR011009	GO:0005524,GO:0006468,GO:0004672										No	No	No	N/A
OG0000005	194	Accessory	LM60	E4U35_005402-T1			IPR011009											No	No	No	N/A
OG0000005	194	Accessory	LM60	E4U35_005404-T1		PF00069	IPR000719,IPR017441,IPR011009	GO:0005524,GO:0006468,GO:0004672										No	No	No	N/A
OG0000005	194	Accessory	LM60	E4U35_006614-T1		PF00069,PF07714	IPR000719,IPR017441,IPR011009	GO:0005524,GO:0006468,GO:0004672										No	No	No	N/A
OG0000005	194	Accessory	LM60	E4U35_006615-T1		PF00069	IPR000719,IPR017441,IPR011009	GO:0005524,GO:0006468,GO:0004672										No	No	No	N/A
OG0000005	194	Accessory	LM60	E4U35_007486-T1		PF00069	IPR000719,IPR017441,IPR011009	GO:0005524,GO:0006468,GO:0004672										No	No	No	N/A
OG0000005	194	Accessory	LM60	E4U35_008226-T1			IPR000719,IPR017441,IPR011009	GO:0005524,GO:0006468,GO:0004672										No	No	No	N/A
OG0000005	194	Accessory	LM60	E4U35_008255-T1		PF00069	IPR000719,IPR011009	GO:0005524,GO:0006468,GO:0004672										No	No	No	N/A
OG0000005	194	Accessory	LM4	E4U47_006576-T1														No	No	No	N/A
OG0000005	194	Accessory	LM5	E4U48_005582-T1			IPR000719,IPR017441,IPR011009	GO:0005524,GO:0006468,GO:0004672										No	No	No	N/A
OG0000005	194	Accessory	LM5	E4U48_005713-T1		PF00069	IPR000719,IPR017441,IPR011009	GO:0005524,GO:0006468,GO:0004672										No	No	No	N/A
OG0000005	194	Accessory	LM5	E4U48_005714-T1		PF00069	IPR000719,IPR017441,IPR011009	GO:0005524,GO:0006468,GO:0004672										No	No	No	N/A
OG0000005	194	Accessory	LM5	E4U48_005715-T1		PF00069	IPR000719,IPR017441,IPR011009	GO:0005524,GO:0006468,GO:0004672										No	No	No	N/A
OG0000005	194	Accessory	LM5	E4U48_006441-T1		PF00069	IPR000719,IPR011009	GO:0005524,GO:0006468,GO:0004672										No	No	No	N/A
OG0000005	194	Accessory	LM5	E4U48_006685-T1		PF00069	IPR000719,IPR017441,IPR011009	GO:0005524,GO:0006468,GO:0004672										No	No	No	N/A
OG0000005	194	Accessory	LM5	E4U48_006780-T1		PF00069,PF07714	IPR000719,IPR011009	GO:0005524,GO:0006468,GO:0004672										No	No	No	N/A
OG0000005	194	Accessory	LM5	E4U48_006781-T1		PF00069	IPR000719,IPR017441,IPR011009	GO:0005524,GO:0006468,GO:0004672										No	No	No	N/A
OG0000005	194	Accessory	LM5	E4U48_007151-T1		PF00069	IPR000719,IPR017441,IPR011009	GO:0005524,GO:0006468,GO:0004672										No	No	No	N/A
OG0000005	194	Accessory	LM5	E4U48_007161-T1			IPR000719,IPR017441,IPR011009	GO:0005524,GO:0006468,GO:0004672										No	No	No	N/A
OG0000005	194	Accessory	LM5	E4U48_007608-T1		PF00069	IPR000719,IPR011009	GO:0005524,GO:0006468,GO:0004672										No	No	No	N/A
OG0000005	194	Accessory	LM5	E4U48_007652-T1		PF00069	IPR000719,IPR017441,IPR011009	GO:0005524,GO:0006468,GO:0004672										No	No	No	N/A
OG0000005	194	Accessory	LM5	E4U48_007653-T1		PF00069,PF07714	IPR000719,IPR017441,IPR011009	GO:0005524,GO:0006468,GO:0004672										No	No	No	N/A
OG0000005	194	Accessory	LM5	E4U48_007903-T1		PF00069	IPR000719,IPR017441,IPR011009	GO:0005524,GO:0006468,GO:0004672										No	No	No	N/A
OG0000005	194	Accessory	LM5	E4U48_007908-T1		PF00069	IPR000719,IPR017441,IPR011009	GO:0005524,GO:0006468,GO:0004672										No	No	No	N/A
OG0000005	194	Accessory	LM5	E4U48_008349-T1		PF00069	IPR000719,IPR017441,IPR011009	GO:0005524,GO:0006468,GO:0004672										No	No	No	N/A
OG0000005	194	Accessory	LM5	E4U48_008384-T1			IPR011009											No	No	No	N/A
OG0000005	194	Accessory	LM5	E4U48_008385-T1			IPR017441,IPR011009	GO:0005524										No	No	No	N/A
OG0000005	194	Accessory	LM14	E4U49_000348-T1			IPR000719,IPR011009	GO:0005524,GO:0006468,GO:0004672										No	No	No	N/A
OG0000005	194	Accessory	LM14	E4U49_000395-T1			IPR017441,IPR000719,IPR011009	GO:0005524,GO:0006468,GO:0004672										No	No	No	N/A
OG0000005	194	Accessory	LM14	E4U49_000396-T1		PF00069	IPR000719,IPR011009	GO:0005524,GO:0006468,GO:0004672										No	No	No	N/A
OG0000005	194	Accessory	LM14	E4U49_003869-T1														No	No	No	N/A
OG0000005	194	Accessory	LM14	E4U49_005083-T1		PF00069	IPR000719,IPR017441,IPR011009	GO:0005524,GO:0006468,GO:0004672										No	No	No	N/A
OG0000005	194	Accessory	LM14	E4U49_005084-T1			IPR000719,IPR017441,IPR011009	GO:0005524,GO:0006468,GO:0004672										No	No	No	N/A
OG0000005	194	Accessory	LM14	E4U49_005088-T1		PF00069	IPR000719,IPR017441,IPR011009	GO:0005524,GO:0006468,GO:0004672										No	No	No	N/A
OG0000005	194	Accessory	LM14	E4U49_005183-T1		PF00069	IPR000719,IPR017441,IPR011009	GO:0005524,GO:0006468,GO:0004672										No	No	No	N/A
OG0000005	194	Accessory	LM14	E4U49_005212-T1			IPR017441,IPR011009	GO:0005524										No	No	No	N/A
OG0000005	194	Accessory	LM14	E4U49_005216-T1			IPR017441,IPR000719,IPR011009	GO:0005524,GO:0006468,GO:0004672										No	No	No	N/A
OG0000005	194	Accessory	LM14	E4U49_006021-T1		PF00069	IPR000719,IPR017441,IPR011009	GO:0005524,GO:0006468,GO:0004672										No	No	No	N/A
OG0000005	194	Accessory	LM14	E4U49_006026-T1		PF00069,PF07714	IPR000719,IPR011009	GO:0005524,GO:0006468,GO:0004672										No	No	No	N/A
OG0000005	194	Accessory	LM14	E4U49_006717-T1		PF00069	IPR000719,IPR017441,IPR011009	GO:0005524,GO:0006468,GO:0004672										No	No	No	N/A
OG0000005	194	Accessory	LM14	E4U49_006755-T1		PF00069	IPR000719,IPR017441,IPR011009	GO:0005524,GO:0006468,GO:0004672										No	No	No	N/A
OG0000005	194	Accessory	LM14	E4U49_006810-T1		PF00069	IPR000719,IPR017441,IPR011009	GO:0005524,GO:0006468,GO:0004672										No	No	No	N/A
OG0000005	194	Accessory	LM14	E4U49_006811-T1		PF00069	IPR000719,IPR011009	GO:0005524,GO:0006468,GO:0004672										No	No	No	N/A
OG0000005	194	Accessory	LM14	E4U49_006905-T1			IPR000719,IPR017441,IPR011009	GO:0005524,GO:0006468,GO:0004672										No	No	No	N/A
OG0000005	194	Accessory	LM14	E4U49_006948-T1			IPR000719,IPR011009	GO:0005524,GO:0006468,GO:0004672										No	No	No	N/A
OG0000005	194	Accessory	LM14	E4U49_007795-T1		PF00069	IPR000719,IPR017441,IPR011009	GO:0005524,GO:0006468,GO:0004672										No	No	No	N/A
OG0000005	194	Accessory	LM14	E4U49_007902-T1		PF00069	IPR000719,IPR017441,IPR011009	GO:0005524,GO:0006468,GO:0004672										No	No	No	N/A
OG0000005	194	Accessory	LM71	E4U50_000139-T1		PF00069	IPR000719,IPR017441,IPR011009	GO:0005524,GO:0006468,GO:0004672										No	No	No	N/A
OG0000005	194	Accessory	LM71	E4U50_000841-T1														No	No	No	N/A
OG0000005	194	Accessory	LM71	E4U50_000979-T1		PF00069	IPR000719,IPR017441,IPR011009	GO:0005524,GO:0006468,GO:0004672										No	No	No	N/A
OG0000005	194	Accessory	LM71	E4U50_003798-T1		PF00069	IPR000719,IPR017441,IPR011009	GO:0005524,GO:0006468,GO:0004672										No	No	No	N/A
OG0000005	194	Accessory	LM71	E4U50_005182-T1		PF00069	IPR000719,IPR017441,IPR011009	GO:0005524,GO:0006468,GO:0004672										No	No	No	N/A
OG0000005	194	Accessory	LM71	E4U50_005183-T1		PF00069	IPR000719,IPR017441,IPR011009	GO:0005524,GO:0006468,GO:0004672										No	No	No	N/A
OG0000005	194	Accessory	LM71	E4U50_005184-T1		PF00069	IPR000719,IPR017441,IPR011009	GO:0005524,GO:0006468,GO:0004672										No	No	No	N/A
OG0000005	194	Accessory	LM71	E4U50_006339-T1			IPR017441,IPR011009	GO:0005524										No	No	No	N/A
OG0000005	194	Accessory	LM71	E4U50_006340-T1			IPR011009											No	No	No	N/A
OG0000005	194	Accessory	LM71	E4U50_006341-T1		PF00069,PF07714	IPR000719,IPR011009	GO:0005524,GO:0006468,GO:0004672										No	No	No	N/A
OG0000005	194	Accessory	LM71	E4U50_006345-T1		PF00069,PF07714	IPR000719,IPR017441,IPR011009	GO:0005524,GO:0006468,GO:0004672										No	No	No	N/A
OG0000005	194	Accessory	LM71	E4U50_007227-T1		PF00069	IPR000719,IPR017441,IPR011009	GO:0005524,GO:0006468,GO:0004672										No	No	No	N/A
OG0000005	194	Accessory	LM71	E4U50_007228-T1		PF00069,PF07714	IPR000719,IPR017441,IPR011009	GO:0005524,GO:0006468,GO:0004672										No	No	No	N/A
OG0000005	194	Accessory	LM71	E4U50_007795-T1			IPR000719,IPR017441,IPR011009	GO:0005524,GO:0006468,GO:0004672										No	No	No	N/A
OG0000005	194	Accessory	LM71	E4U50_007987-T1		PF00069	IPR000719,IPR017441,IPR011009	GO:0005524,GO:0006468,GO:0004672										No	No	No	N/A
OG0000005	194	Accessory	LM71	E4U50_008031-T1		PF00069	IPR000719,IPR017441,IPR011009	GO:0005524,GO:0006468,GO:0004672										No	No	No	N/A
OG0000006	193	Accessory	20.1	CCE27508.1			IPR032675,IPR011990	GO:0005515										No	No	No	N/A
OG0000006	193	Accessory	20.1	CCE29304.1		PF00646	IPR001810,IPR032675,IPR036047	GO:0005515										No	No	No	N/A
OG0000006	193	Accessory	20.1	CCE29310.1		PF00646,PF12937	IPR001810,IPR032675,IPR036047	GO:0005515										No	No	No	N/A
OG0000006	193	Accessory	20.1	CCE29313.1			IPR001810,IPR036047	GO:0005515										No	No	No	N/A
OG0000006	193	Accessory	20.1	CCE29314.1			IPR011990	GO:0005515										No	No	No	N/A
OG0000006	193	Accessory	20.1	CCE29315.1			IPR032675											No	No	No	N/A
OG0000006	193	Accessory	20.1	CCE29319.1		PF00646	IPR001810,IPR032675,IPR013026,IPR011990,IPR036047	GO:0005515										No	No	No	N/A
OG0000006	193	Accessory	20.1	CCE29320.1			IPR019734,IPR011990,IPR013026	GO:0005515										No	No	No	N/A
OG0000006	193	Accessory	20.1	CCE29321.1			IPR019734,IPR032675,IPR011990,IPR013026,IPR001810,IPR036047	GO:0005515										No	No	No	N/A
OG0000006	193	Accessory	20.1	CCE29323.1			IPR001810,IPR036047	GO:0005515										No	No	No	N/A
OG0000006	193	Accessory	20.1	CCE29324.1		PF00646,PF12937	IPR001810,IPR011990,IPR032675,IPR036047	GO:0005515										No	No	No	N/A
OG0000006	193	Accessory	20.1	CCE29326.1			IPR032675,IPR011990	GO:0005515										No	No	No	N/A
OG0000006	193	Accessory	20.1	CCE29336.1			IPR032675											No	No	No	N/A
OG0000006	193	Accessory	20.1	CCE29338.1			IPR032675,IPR011990,IPR013026,IPR036047	GO:0005515										No	No	No	N/A
OG0000006	193	Accessory	20.1	CCE29339.1														No	No	No	N/A
OG0000006	193	Accessory	20.1	CCE29341.1			IPR032675											No	No	No	N/A
OG0000006	193	Accessory	20.1	CCE29342.1														No	No	No	N/A
OG0000006	193	Accessory	20.1	CCE29343.1			IPR032675,IPR011990	GO:0005515										No	No	No	N/A
OG0000006	193	Accessory	20.1	CCE29344.1			IPR019734,IPR032675,IPR011990	GO:0005515										No	No	No	N/A
OG0000006	193	Accessory	20.1	CCE29345.1			IPR019734,IPR011990,IPR013026	GO:0005515										No	No	No	N/A
OG0000006	193	Accessory	20.1	CCE29380.1		PF00646,PF12937	IPR001810,IPR013026,IPR011990,IPR036047	GO:0005515										No	No	No	N/A
OG0000006	193	Accessory	20.1	CCE29381.1		PF00646	IPR001810,IPR032675,IPR013026,IPR011990,IPR036047	GO:0005515										No	No	No	N/A
OG0000006	193	Accessory	20.1	CCE29382.1		PF00646,PF12937	IPR001810,IPR032675,IPR013026,IPR036047,IPR011990	GO:0005515										No	No	No	N/A
OG0000006	193	Accessory	20.1	CCE29408.1			IPR032675,IPR013026,IPR011990	GO:0005515										No	No	No	N/A
OG0000006	193	Accessory	20.1	CCE29409.1		PF00646,PF12937	IPR001810,IPR013026,IPR011990,IPR036047	GO:0005515										No	No	No	N/A
OG0000006	193	Accessory	20.1	CCE29411.1			IPR032675											No	No	No	N/A
OG0000006	193	Accessory	20.1	CCE29412.1			IPR011990,IPR013026	GO:0005515										No	No	No	N/A
OG0000006	193	Accessory	20.1	CCE29418.1			IPR001810,IPR032675,IPR013026,IPR011990,IPR036047	GO:0005515										No	No	No	N/A
OG0000006	193	Accessory	20.1	CCE29504.1		PF00646,PF12937	IPR001810,IPR011990,IPR013026,IPR036047	GO:0005515										No	No	No	N/A
OG0000006	193	Accessory	20.1	CCE29505.1		PF00646	IPR001810,IPR032675,IPR011990,IPR013026,IPR036047	GO:0005515							Secreted			No	No	No	N/A
OG0000006	193	Accessory	20.1	CCE29506.1		PF00646,PF12937	IPR001810,IPR032675,IPR011990,IPR013026,IPR036047	GO:0005515										No	No	No	N/A
OG0000006	193	Accessory	20.1	CCE29507.1		PF00646,PF12937	IPR001810,IPR011990,IPR032675,IPR036047	GO:0005515										No	No	No	N/A
OG0000006	193	Accessory	20.1	CCE29508.1		PF00646,PF12937	IPR001810,IPR011990,IPR013026,IPR036047	GO:0005515										No	No	No	N/A
OG0000006	193	Accessory	20.1	CCE29509.1		PF00646,PF12937	IPR001810,IPR011990,IPR013026,IPR036047	GO:0005515										No	No	No	N/A
OG0000006	193	Accessory	20.1	CCE29510.1		PF00646,PF12937	IPR001810,IPR032675,IPR036047	GO:0005515										No	No	No	N/A
OG0000006	193	Accessory	20.1	CCE29511.1		PF00646,PF12937	IPR001810,IPR019734,IPR032675,IPR013026,IPR011990,IPR036047	GO:0005515										No	No	No	N/A
OG0000006	193	Accessory	20.1	CCE29512.1		PF12937	IPR001810,IPR019734,IPR013026,IPR011990,IPR036047	GO:0005515							Secreted			No	No	No	N/A
OG0000006	193	Accessory	20.1	CCE29622.1														No	No	No	N/A
OG0000006	193	Accessory	20.1	CCE29624.1														No	No	No	N/A
OG0000006	193	Accessory	20.1	CCE29625.1			IPR019734,IPR013026,IPR011990	GO:0005515										No	No	No	N/A
OG0000006	193	Accessory	20.1	CCE29626.1														No	No	No	N/A
OG0000006	193	Accessory	20.1	CCE29627.1			IPR011990,IPR013026	GO:0005515										No	No	No	N/A
OG0000006	193	Accessory	20.1	CCE29628.1														No	No	No	N/A
OG0000006	193	Accessory	20.1	CCE29637.1			IPR019734,IPR013026,IPR011990	GO:0005515										No	No	No	N/A
OG0000006	193	Accessory	20.1	CCE29638.1														No	No	No	N/A
OG0000006	193	Accessory	20.1	CCE29639.1			IPR011990,IPR013026	GO:0005515										No	No	No	N/A
OG0000006	193	Accessory	20.1	CCE29640.1			IPR019734,IPR013026,IPR011990	GO:0005515										No	No	No	N/A
OG0000006	193	Accessory	20.1	CCE29641.1			IPR019734,IPR013026,IPR011990	GO:0005515										No	No	No	N/A
OG0000006	193	Accessory	20.1	CCE29642.1		PF00646,PF12937	IPR001810,IPR019734,IPR032675,IPR011990,IPR013026,IPR036047	GO:0005515										No	No	No	N/A
OG0000006	193	Accessory	20.1	CCE29643.1		PF00646,PF12937	IPR019734,IPR001810,IPR032675,IPR013026,IPR036047,IPR011990	GO:0005515										No	No	No	N/A
OG0000006	193	Accessory	20.1	CCE30145.1		PF12937	IPR001810,IPR019734,IPR032675,IPR008266,IPR013026,IPR036047,IPR011990,IPR011009	GO:0005515,GO:0006468,GO:0004672										No	No	No	N/A
OG0000006	193	Accessory	20.1	CCE30438.1		PF00646,PF12937	IPR001810,IPR032675,IPR013026,IPR011990,IPR036047	GO:0005515										No	No	No	N/A
OG0000006	193	Accessory	20.1	CCE30439.1														No	No	No	N/A
OG0000006	193	Accessory	20.1	CCE30440.1		PF12937	IPR032675,IPR001810,IPR036047,IPR011990	GO:0005515										No	No	No	N/A
OG0000006	193	Accessory	20.1	CCE30444.1		PF12937	IPR032675,IPR001810,IPR013026,IPR036047,IPR011990	GO:0005515										No	No	No	N/A
OG0000006	193	Accessory	20.1	CCE30554.1											Secreted			No	No	No	N/A
OG0000006	193	Accessory	20.1	CCE31407.1			IPR011990,IPR013026	GO:0005515										No	No	No	N/A
OG0000006	193	Accessory	20.1	CCE31408.1			IPR011990	GO:0005515										No	No	No	N/A
OG0000006	193	Accessory	20.1	CCE31413.1			IPR011990,IPR013026	GO:0005515										No	No	No	N/A
OG0000006	193	Accessory	20.1	CCE31539.1		PF00646,PF12937	IPR001810,IPR032675,IPR013026,IPR036047,IPR011990	GO:0005515										No	No	No	N/A
OG0000006	193	Accessory	20.1	CCE31690.1														No	No	No	N/A
OG0000006	193	Accessory	20.1	CCE31691.1		PF00646,PF12937	IPR001810,IPR032675,IPR011990,IPR036047	GO:0005515										No	No	No	N/A
OG0000006	193	Accessory	20.1	CCE31692.1		PF00646,PF12937	IPR001810,IPR011990,IPR036047	GO:0005515										No	No	No	N/A
OG0000006	193	Accessory	20.1	CCE31693.1		PF00646,PF12937	IPR001810,IPR032675,IPR013026,IPR011990,IPR036047	GO:0005515										No	No	No	N/A
OG0000006	193	Accessory	20.1	CCE31732.1			IPR019734,IPR013026,IPR011990	GO:0005515										No	No	No	N/A
OG0000006	193	Accessory	20.1	CCE31780.1														No	No	No	N/A
OG0000006	193	Accessory	20.1	CCE32455.1			IPR011990,IPR032675,IPR013026	GO:0005515										No	No	No	N/A
OG0000006	193	Accessory	20.1	CCE32864.1			IPR019734,IPR032675,IPR013026,IPR011990	GO:0005515										No	No	No	N/A
OG0000006	193	Accessory	20.1	CCE33154.1			IPR032675,IPR013026,IPR011990	GO:0005515										No	No	No	N/A
OG0000006	193	Accessory	20.1	CCE33155.1		PF00646,PF12937	IPR001810,IPR032675,IPR013026,IPR011990,IPR036047	GO:0005515										No	No	No	N/A
OG0000006	193	Accessory	20.1	CCE33156.1														No	No	No	N/A
OG0000006	193	Accessory	20.1	CCE33157.1		PF00646,PF12937	IPR019734,IPR001810,IPR032675,IPR011990,IPR013026,IPR036047	GO:0005515										No	No	No	N/A
OG0000006	193	Accessory	20.1	CCE33159.1		PF12937	IPR001810,IPR032675,IPR013026,IPR036047,IPR011990	GO:0005515								1		No	No	No	N/A
OG0000006	193	Accessory	20.1	CCE33160.1		PF00646,PF12937	IPR001810,IPR032675,IPR013026,IPR011990,IPR036047	GO:0005515										No	No	No	N/A
OG0000006	193	Accessory	20.1	CCE33161.1		PF00646,PF12937	IPR011990,IPR001810,IPR032675,IPR036047	GO:0005515										No	No	No	N/A
OG0000006	193	Accessory	20.1	CCE33162.1														No	No	No	N/A
OG0000006	193	Accessory	20.1	CCE33163.1			IPR011990	GO:0005515										No	No	No	N/A
OG0000006	193	Accessory	20.1	CCE33166.1		PF00646,PF12937	IPR001810,IPR032675,IPR011990,IPR013026,IPR036047	GO:0005515										No	No	No	N/A
OG0000006	193	Accessory	20.1	CCE33167.1			IPR011990,IPR032675,IPR013026	GO:0005515										No	No	No	N/A
OG0000006	193	Accessory	20.1	CCE33168.1		PF00646,PF12937	IPR001810,IPR032675,IPR011990,IPR036047	GO:0005515										No	No	No	N/A
OG0000006	193	Accessory	20.1	CCE33169.1		PF00646,PF12937	IPR001810,IPR011990,IPR032675,IPR013026,IPR036047	GO:0005515										No	No	No	N/A
OG0000006	193	Accessory	20.1	CCE33170.1		PF12937	IPR001810,IPR032675,IPR036047,IPR011990	GO:0005515										No	No	No	N/A
OG0000006	193	Accessory	20.1	CCE33171.1		PF00646,PF12937	IPR001810,IPR032675,IPR011990,IPR036047	GO:0005515										No	No	No	N/A
OG0000006	193	Accessory	20.1	CCE33268.1			IPR001810,IPR013026,IPR036047,IPR011990	GO:0005515										No	No	No	N/A
OG0000006	193	Accessory	20.1	CCE33752.1														No	No	No	N/A
OG0000006	193	Accessory	20.1	CCE33753.1			IPR011990	GO:0005515										No	No	No	N/A
OG0000006	193	Accessory	20.1	CCE33754.1			IPR032675											No	No	No	N/A
OG0000006	193	Accessory	20.1	CCE33859.1		PF12937	IPR001810,IPR032675,IPR011990,IPR013026,IPR036047	GO:0005515										No	No	No	N/A
OG0000006	193	Accessory	20.1	CCE33860.1		PF12937	IPR019734,IPR032675,IPR001810,IPR013026,IPR011990,IPR036047	GO:0005515								1		No	No	No	N/A
OG0000006	193	Accessory	20.1	CCE33861.1		PF12937	IPR001810,IPR032675,IPR013026,IPR036047,IPR011990	GO:0005515										No	No	No	N/A
OG0000006	193	Accessory	20.1	CCE33863.1		PF00646,PF12937	IPR001810,IPR011990,IPR013026,IPR036047	GO:0005515										No	No	No	N/A
OG0000006	193	Accessory	20.1	CCE33864.1			IPR001810,IPR032675,IPR011990,IPR036047	GO:0005515										No	No	No	N/A
OG0000006	193	Accessory	20.1	CCE33865.1			IPR032675,IPR013026,IPR001810,IPR011990,IPR036047	GO:0005515										No	No	No	N/A
OG0000006	193	Accessory	20.1	CCE33869.1														No	No	No	N/A
OG0000006	193	Accessory	20.1	CCE33881.1		PF00646,PF12937	IPR001810,IPR032675,IPR013026,IPR036047,IPR011990	GO:0005515										No	No	No	N/A
OG0000006	193	Accessory	20.1	CCE33882.1		PF00646,PF12937	IPR001810,IPR032675,IPR036047,IPR011990	GO:0005515										No	No	No	N/A
OG0000006	193	Accessory	20.1	CCE33883.1		PF00646,PF12937	IPR001810,IPR032675,IPR013026,IPR036047,IPR011990	GO:0005515										No	No	No	N/A
OG0000006	193	Accessory	LM461	E4U11_000135-T1			IPR032675,IPR013026,IPR001810,IPR036047,IPR011990	GO:0005515										No	No	No	N/A
OG0000006	193	Accessory	LM461	E4U11_000224-T1														No	No	No	N/A
OG0000006	193	Accessory	LM461	E4U11_000295-T1		PF00646,PF12937	IPR001810,IPR032675,IPR036047	GO:0005515										No	No	No	N/A
OG0000006	193	Accessory	LM461	E4U11_000390-T1		PF00646	IPR001810,IPR032675,IPR013026,IPR011990,IPR036047	GO:0005515										No	No	No	N/A
OG0000006	193	Accessory	LM461	E4U11_000460-T1														No	No	No	N/A
OG0000006	193	Accessory	LM461	E4U11_000757-T1			IPR013026,IPR011990	GO:0005515										No	No	No	N/A
OG0000006	193	Accessory	LM461	E4U11_000758-T1														No	No	No	N/A
OG0000006	193	Accessory	LM461	E4U11_000858-T1		PF00646,PF12937	IPR001810,IPR011990,IPR032675,IPR013026,IPR036047	GO:0005515										No	No	No	N/A
OG0000006	193	Accessory	LM461	E4U11_000859-T1		PF00646,PF12937	IPR001810,IPR032675,IPR013026,IPR036047,IPR011990	GO:0005515										No	No	No	N/A
OG0000006	193	Accessory	LM461	E4U11_000860-T1			IPR032675,IPR011990,IPR013026	GO:0005515										No	No	No	N/A
OG0000006	193	Accessory	LM461	E4U11_000891-T1			IPR011990,IPR032675,IPR013026	GO:0005515										No	No	No	N/A
OG0000006	193	Accessory	LM461	E4U11_001086-T1			IPR019734,IPR013026,IPR011990	GO:0005515										No	No	No	N/A
OG0000006	193	Accessory	LM461	E4U11_001717-T1			IPR032675,IPR001810,IPR011990,IPR036047	GO:0005515										No	No	No	N/A
OG0000006	193	Accessory	LM461	E4U11_001719-T1														No	No	No	N/A
OG0000006	193	Accessory	LM461	E4U11_001720-T1														No	No	No	N/A
OG0000006	193	Accessory	LM461	E4U11_001721-T1														No	No	No	N/A
OG0000006	193	Accessory	LM461	E4U11_001722-T1			IPR032675,IPR011990,IPR036047	GO:0005515										No	No	No	N/A
OG0000006	193	Accessory	LM461	E4U11_001724-T1														No	No	No	N/A
OG0000006	193	Accessory	LM461	E4U11_001725-T1			IPR032675											No	No	No	N/A
OG0000006	193	Accessory	LM461	E4U11_001771-T1														No	No	No	N/A
OG0000006	193	Accessory	LM461	E4U11_002328-T1										Secreted	Secreted			Yes	No	No	N/A
OG0000006	193	Accessory	LM461	E4U11_002789-T1			IPR011990	GO:0005515										No	No	No	N/A
OG0000006	193	Accessory	LM461	E4U11_002790-T1			IPR032675											No	No	No	N/A
OG0000006	193	Accessory	LM461	E4U11_002914-T1														No	No	No	N/A
OG0000006	193	Accessory	LM461	E4U11_002915-T1														No	No	No	N/A
OG0000006	193	Accessory	LM461	E4U11_003590-T1														No	No	No	N/A
OG0000006	193	Accessory	LM461	E4U11_003591-T1		PF00646,PF12937	IPR001810,IPR011990,IPR013026,IPR036047	GO:0005515										No	No	No	N/A
OG0000006	193	Accessory	LM461	E4U11_003592-T1			IPR032675											No	No	No	N/A
OG0000006	193	Accessory	LM461	E4U11_003593-T1		PF00646,PF12937	IPR001810,IPR011990,IPR013026,IPR036047	GO:0005515										No	No	No	N/A
OG0000006	193	Accessory	LM461	E4U11_003594-T1														No	No	No	N/A
OG0000006	193	Accessory	LM461	E4U11_003595-T1			IPR032675											No	No	No	N/A
OG0000006	193	Accessory	LM461	E4U11_004217-T1												1		No	No	No	N/A
OG0000006	193	Accessory	LM461	E4U11_004218-T1			IPR013026,IPR011990	GO:0005515										No	No	No	N/A
OG0000006	193	Accessory	LM461	E4U11_004219-T1			IPR032675											No	No	No	N/A
OG0000006	193	Accessory	LM461	E4U11_004221-T1			IPR032675											No	No	No	N/A
OG0000006	193	Accessory	LM461	E4U11_004222-T1			IPR032675											No	No	No	N/A
OG0000006	193	Accessory	LM461	E4U11_004223-T1			IPR011990	GO:0005515										No	No	No	N/A
OG0000006	193	Accessory	LM461	E4U11_004225-T1			IPR032675											No	No	No	N/A
OG0000006	193	Accessory	LM461	E4U11_004226-T1			IPR032675											No	No	No	N/A
OG0000006	193	Accessory	LM461	E4U11_004227-T1			IPR032675,IPR013026,IPR011990	GO:0005515										No	No	No	N/A
OG0000006	193	Accessory	LM461	E4U11_004328-T1		PF12937	IPR001810,IPR032675,IPR013026,IPR036047,IPR011990	GO:0005515										No	No	No	N/A
OG0000006	193	Accessory	LM461	E4U11_004393-T1		PF00646,PF12937	IPR001810,IPR011990,IPR032675,IPR036047	GO:0005515										No	No	No	N/A
OG0000006	193	Accessory	LM461	E4U11_004394-T1														No	No	No	N/A
OG0000006	193	Accessory	LM461	E4U11_004396-T1			IPR032675,IPR001810,IPR036047	GO:0005515										No	No	No	N/A
OG0000006	193	Accessory	LM461	E4U11_004397-T1			IPR019734,IPR011990,IPR013026	GO:0005515										No	No	No	N/A
OG0000006	193	Accessory	LM461	E4U11_004399-T1			IPR019734,IPR011990,IPR013026	GO:0005515										No	No	No	N/A
OG0000006	193	Accessory	LM461	E4U11_004400-T1		PF00646	IPR001810,IPR032675,IPR013026,IPR011990,IPR036047	GO:0005515										No	No	No	N/A
OG0000006	193	Accessory	LM461	E4U11_004689-T1			IPR032675											No	No	No	N/A
OG0000006	193	Accessory	LM461	E4U11_004690-T1			IPR011990	GO:0005515										No	No	No	N/A
OG0000006	193	Accessory	LM461	E4U11_004691-T1			IPR001810,IPR036047	GO:0005515										No	No	No	N/A
OG0000006	193	Accessory	LM461	E4U11_004789-T1			IPR019734,IPR013026,IPR011990	GO:0005515										No	No	No	N/A
OG0000006	193	Accessory	LM461	E4U11_004790-T1														No	No	No	N/A
OG0000006	193	Accessory	LM461	E4U11_004825-T1		PF12937	IPR001810,IPR032675,IPR036047	GO:0005515										No	No	No	N/A
OG0000006	193	Accessory	LM461	E4U11_004875-T1		PF12937	IPR001810,IPR032675,IPR013026,IPR036047,IPR011990	GO:0005515										No	No	No	N/A
OG0000006	193	Accessory	LM461	E4U11_004876-T1			IPR032675,IPR011990,IPR013026	GO:0005515										No	No	No	N/A
OG0000006	193	Accessory	LM461	E4U11_005165-T1														No	No	No	N/A
OG0000006	193	Accessory	LM461	E4U11_005188-T1			IPR032675,IPR011990,IPR001810,IPR013026,IPR036047	GO:0005515										No	No	No	N/A
OG0000006	193	Accessory	LM461	E4U11_005189-T1		PF00646,PF12937	IPR001810,IPR032675,IPR013026,IPR011990,IPR036047	GO:0005515										No	No	No	N/A
OG0000006	193	Accessory	LM461	E4U11_005607-T1		PF00646,PF12937	IPR001810,IPR032675,IPR013026,IPR036047,IPR011990	GO:0005515										No	No	No	N/A
OG0000006	193	Accessory	LM461	E4U11_005617-T1														No	No	No	N/A
OG0000006	193	Accessory	LM461	E4U11_005618-T1		PF12937	IPR001810,IPR019734,IPR011990,IPR032675,IPR013026,IPR036047	GO:0005515							Secreted			No	No	No	N/A
OG0000006	193	Accessory	LM461	E4U11_005619-T1		PF00646,PF12937	IPR001810,IPR032675,IPR013026,IPR036047,IPR011990	GO:0005515										No	No	No	N/A
OG0000006	193	Accessory	LM461	E4U11_005620-T1			IPR011990	GO:0005515										No	No	No	N/A
OG0000006	193	Accessory	LM461	E4U11_005645-T1			IPR019734,IPR013026,IPR011990	GO:0005515										No	No	No	N/A
OG0000006	193	Accessory	LM461	E4U11_005646-T1														No	No	No	N/A
OG0000006	193	Accessory	LM461	E4U11_005696-T1			IPR032675											No	No	No	N/A
OG0000006	193	Accessory	LM461	E4U11_005697-T1			IPR032675,IPR011990	GO:0005515										No	No	No	N/A
OG0000006	193	Accessory	LM461	E4U11_005766-T1		PF00646,PF12937	IPR001810,IPR011990,IPR036047	GO:0005515										No	No	No	N/A
OG0000006	193	Accessory	LM461	E4U11_005973-T1			IPR032675											No	No	No	N/A
OG0000006	193	Accessory	LM461	E4U11_006991-T1			IPR032675,IPR013026,IPR001810,IPR011990,IPR036047	GO:0005515										No	No	No	N/A
OG0000006	193	Accessory	LM461	E4U11_006992-T1			IPR001810,IPR032675,IPR013026,IPR036047,IPR011990	GO:0005515										No	No	No	N/A
OG0000006	193	Accessory	LM461	E4U11_006993-T1			IPR032675,IPR013026,IPR011990	GO:0005515										No	No	No	N/A
OG0000006	193	Accessory	LM461	E4U11_007143-T1		PF00646,PF12937	IPR001810,IPR032675,IPR013026,IPR036047,IPR011990	GO:0005515										No	No	No	N/A
OG0000006	193	Accessory	LM461	E4U11_007227-T1			IPR011990,IPR013026	GO:0005515										No	No	No	N/A
OG0000006	193	Accessory	LM461	E4U11_007228-T1			IPR032675											No	No	No	N/A
OG0000006	193	Accessory	LM461	E4U11_007229-T1			IPR032675											No	No	No	N/A
OG0000006	193	Accessory	LM461	E4U11_007230-T1			IPR032675											No	No	No	N/A
OG0000006	193	Accessory	LM461	E4U11_007507-T1			IPR032675											No	No	No	N/A
OG0000006	193	Accessory	LM461	E4U11_007508-T1			IPR013026,IPR011990	GO:0005515										No	No	No	N/A
OG0000006	193	Accessory	LM461	E4U11_007510-T1		PF00646,PF12937	IPR001810,IPR011990,IPR036047	GO:0005515										No	No	No	N/A
OG0000006	193	Accessory	LM461	E4U11_007635-T1		PF00646,PF12937	IPR001810,IPR032675,IPR011990,IPR013026,IPR036047	GO:0005515										No	No	No	N/A
OG0000006	193	Accessory	LM461	E4U11_007636-T1			IPR011990	GO:0005515										No	No	No	N/A
OG0000006	193	Accessory	LM461	E4U11_007734-T1			IPR011990	GO:0005515										No	No	No	N/A
OG0000006	193	Accessory	LM461	E4U11_007735-T1			IPR032675											No	No	No	N/A
OG0000006	193	Accessory	LM461	E4U11_007736-T1			IPR032675											No	No	No	N/A
OG0000006	193	Accessory	LM461	E4U11_007737-T1			IPR011990	GO:0005515										No	No	No	N/A
OG0000006	193	Accessory	LM461	E4U11_007811-T1			IPR001810,IPR036047,IPR011990	GO:0005515										No	No	No	N/A
OG0000006	193	Accessory	LM461	E4U11_007973-T1		PF00646,PF12937	IPR001810,IPR032675,IPR013026,IPR011990,IPR036047	GO:0005515										No	No	No	N/A
OG0000006	193	Accessory	LM461	E4U11_008191-T1			IPR032675											No	No	No	N/A
OG0000006	193	Accessory	LM461	E4U11_008334-T1			IPR032675,IPR001810,IPR036047,IPR011990	GO:0005515										No	No	No	N/A
OG0000006	193	Accessory	LM461	E4U11_008398-T1			IPR019734,IPR032675,IPR001810,IPR011990,IPR036047	GO:0005515										No	No	No	N/A
OG0000006	193	Accessory	LM28	E4U23_005098-T1														No	No	No	N/A
OG0000006	193	Accessory	LM470	E4U28_000188-T1														No	No	No	N/A
OG0000006	193	Accessory	Clav55	E4U46_007324-T1														No	No	No	N/A
OG0000006	193	Accessory	LM4	E4U47_008331-T1												1		No	No	No	N/A
OG0000006	193	Accessory	LM71	E4U50_005264-T1														No	No	No	N/A
OG0000007	187	Accessory	20.1	CCE29383.1														No	No	No	N/A
OG0000007	187	Accessory	20.1	CCE29384.1														No	No	No	N/A
OG0000007	187	Accessory	20.1	CCE29385.1														No	No	No	N/A
OG0000007	187	Accessory	20.1	CCE31932.1														No	No	No	N/A
OG0000007	187	Accessory	20.1	CCE31934.1														No	No	No	N/A
OG0000007	187	Accessory	20.1	CCE31935.1														No	No	No	N/A
OG0000007	187	Accessory	20.1	CCE33280.1														No	No	No	N/A
OG0000007	187	Accessory	20.1	CCE33281.1														No	No	No	N/A
OG0000007	187	Accessory	20.1	CCE33283.1														No	No	No	N/A
OG0000007	187	Accessory	20.1	CCE33284.1														No	No	No	N/A
OG0000007	187	Accessory	20.1	CCE33285.1														No	No	No	N/A
OG0000007	187	Accessory	20.1	CCE33286.1														No	No	No	N/A
OG0000007	187	Accessory	20.1	CCE33288.1														No	No	No	N/A
OG0000007	187	Accessory	20.1	CCE33289.1														No	No	No	N/A
OG0000007	187	Accessory	20.1	CCE33290.1														No	No	No	N/A
OG0000007	187	Accessory	20.1	CCE33291.1														No	No	No	N/A
OG0000007	187	Accessory	20.1	CCE33292.1														No	No	No	N/A
OG0000007	187	Accessory	20.1	CCE33293.1														No	No	No	N/A
OG0000007	187	Accessory	20.1	CCE33294.1														No	No	No	N/A
OG0000007	187	Accessory	20.1	CCE33295.1														No	No	No	N/A
OG0000007	187	Accessory	20.1	CCE33296.1														No	No	No	N/A
OG0000007	187	Accessory	20.1	CCE33297.1														No	No	No	N/A
OG0000007	187	Accessory	20.1	CCE34136.1														No	No	No	N/A
OG0000007	187	Accessory	20.1	CCE34137.1														No	No	No	N/A
OG0000007	187	Accessory	20.1	CCE34138.1														No	No	No	N/A
OG0000007	187	Accessory	20.1	CCE34836.1														No	No	No	N/A
OG0000007	187	Accessory	20.1	CCE34837.1														No	No	No	N/A
OG0000007	187	Accessory	LM461	E4U11_003956-T1														No	No	No	N/A
OG0000007	187	Accessory	LM582	E4U12_000232-T1														No	No	No	N/A
OG0000007	187	Accessory	LM582	E4U12_000821-T1														No	No	No	N/A
OG0000007	187	Accessory	LM582	E4U12_000835-T1														No	No	No	N/A
OG0000007	187	Accessory	LM582	E4U12_000836-T1														No	No	No	N/A
OG0000007	187	Accessory	LM582	E4U12_000837-T1														No	No	No	N/A
OG0000007	187	Accessory	LM582	E4U12_002208-T1														No	No	No	N/A
OG0000007	187	Accessory	LM582	E4U12_002209-T1														No	No	No	N/A
OG0000007	187	Accessory	LM582	E4U12_002210-T1														No	No	No	N/A
OG0000007	187	Accessory	LM582	E4U12_002211-T1														No	No	No	N/A
OG0000007	187	Accessory	LM582	E4U12_002606-T1														No	No	No	N/A
OG0000007	187	Accessory	LM582	E4U12_002607-T1														No	No	No	N/A
OG0000007	187	Accessory	LM582	E4U12_005316-T1														No	No	No	N/A
OG0000007	187	Accessory	LM582	E4U12_005317-T1														No	No	No	N/A
OG0000007	187	Accessory	LM582	E4U12_005319-T1														No	No	No	N/A
OG0000007	187	Accessory	LM582	E4U12_005320-T1														No	No	No	N/A
OG0000007	187	Accessory	LM582	E4U12_005321-T1														No	No	No	N/A
OG0000007	187	Accessory	LM582	E4U12_005322-T1														No	No	No	N/A
OG0000007	187	Accessory	LM582	E4U12_005490-T1														No	No	No	N/A
OG0000007	187	Accessory	LM582	E4U12_005491-T1														No	No	No	N/A
OG0000007	187	Accessory	LM582	E4U12_005492-T1														No	No	No	N/A
OG0000007	187	Accessory	LM582	E4U12_008116-T1														No	No	No	N/A
OG0000007	187	Accessory	LM582	E4U12_008117-T1														No	No	No	N/A
OG0000007	187	Accessory	LM582	E4U12_008335-T1														No	No	No	N/A
OG0000007	187	Accessory	LM582	E4U12_008336-T1														No	No	No	N/A
OG0000007	187	Accessory	LM582	E4U12_008337-T1														No	No	No	N/A
OG0000007	187	Accessory	Clav04	E4U22_007006-T1														No	No	No	N/A
OG0000007	187	Accessory	LM28	E4U23_000357-T1														No	No	No	N/A
OG0000007	187	Accessory	LM28	E4U23_002535-T1														No	No	No	N/A
OG0000007	187	Accessory	LM28	E4U23_002610-T1														No	No	No	N/A
OG0000007	187	Accessory	LM28	E4U23_002611-T1														No	No	No	N/A
OG0000007	187	Accessory	LM28	E4U23_005693-T1														No	No	No	N/A
OG0000007	187	Accessory	LM28	E4U23_005694-T1														No	No	No	N/A
OG0000007	187	Accessory	LM28	E4U23_005696-T1														No	No	No	N/A
OG0000007	187	Accessory	LM28	E4U23_005697-T1														No	No	No	N/A
OG0000007	187	Accessory	LM28	E4U23_005698-T1														No	No	No	N/A
OG0000007	187	Accessory	LM28	E4U23_006174-T1														No	No	No	N/A
OG0000007	187	Accessory	LM28	E4U23_006175-T1														No	No	No	N/A
OG0000007	187	Accessory	LM28	E4U23_006176-T1														No	No	No	N/A
OG0000007	187	Accessory	LM28	E4U23_006177-T1														No	No	No	N/A
OG0000007	187	Accessory	LM28	E4U23_006180-T1														No	No	No	N/A
OG0000007	187	Accessory	LM28	E4U23_006640-T1														No	No	No	N/A
OG0000007	187	Accessory	LM28	E4U23_006641-T1														No	No	No	N/A
OG0000007	187	Accessory	LM28	E4U23_006642-T1														No	No	No	N/A
OG0000007	187	Accessory	LM28	E4U23_007102-T1														No	No	No	N/A
OG0000007	187	Accessory	LM28	E4U23_007103-T1														No	No	No	N/A
OG0000007	187	Accessory	LM28	E4U23_007104-T1														No	No	No	N/A
OG0000007	187	Accessory	LM28	E4U23_007105-T1														No	No	No	N/A
OG0000007	187	Accessory	LM28	E4U23_007849-T1														No	No	No	N/A
OG0000007	187	Accessory	LM28	E4U23_007855-T1														No	No	No	N/A
OG0000007	187	Accessory	LM28	E4U23_007856-T1														No	No	No	N/A
OG0000007	187	Accessory	LM33	E4U25_000591-T1														No	No	No	N/A
OG0000007	187	Accessory	LM33	E4U25_000592-T1														No	No	No	N/A
OG0000007	187	Accessory	LM33	E4U25_000888-T1														No	No	No	N/A
OG0000007	187	Accessory	LM33	E4U25_001036-T1														No	No	No	N/A
OG0000007	187	Accessory	LM33	E4U25_002825-T1														No	No	No	N/A
OG0000007	187	Accessory	LM33	E4U25_002826-T1														No	No	No	N/A
OG0000007	187	Accessory	LM33	E4U25_002827-T1														No	No	No	N/A
OG0000007	187	Accessory	LM33	E4U25_002830-T1														No	No	No	N/A
OG0000007	187	Accessory	LM33	E4U25_002831-T1														No	No	No	N/A
OG0000007	187	Accessory	LM33	E4U25_002833-T1														No	No	No	N/A
OG0000007	187	Accessory	LM33	E4U25_004121-T1														No	No	No	N/A
OG0000007	187	Accessory	LM33	E4U25_004122-T1														No	No	No	N/A
OG0000007	187	Accessory	LM33	E4U25_004123-T1														No	No	No	N/A
OG0000007	187	Accessory	LM33	E4U25_004392-T1														No	No	No	N/A
OG0000007	187	Accessory	LM33	E4U25_004393-T1														No	No	No	N/A
OG0000007	187	Accessory	LM33	E4U25_004394-T1														No	No	No	N/A
OG0000007	187	Accessory	LM33	E4U25_004395-T1														No	No	No	N/A
OG0000007	187	Accessory	LM33	E4U25_004396-T1														No	No	No	N/A
OG0000007	187	Accessory	LM33	E4U25_004397-T1														No	No	No	N/A
OG0000007	187	Accessory	LM33	E4U25_004398-T1														No	No	No	N/A
OG0000007	187	Accessory	LM33	E4U25_006207-T1														No	No	No	N/A
OG0000007	187	Accessory	LM33	E4U25_007332-T1														No	No	No	N/A
OG0000007	187	Accessory	LM33	E4U25_007333-T1														No	No	No	N/A
OG0000007	187	Accessory	LM33	E4U25_007334-T1														No	No	No	N/A
OG0000007	187	Accessory	LM33	E4U25_008473-T1														No	No	No	N/A
OG0000007	187	Accessory	LM39	E4U26_000297-T1														No	No	No	N/A
OG0000007	187	Accessory	LM39	E4U26_002140-T1														No	No	No	N/A
OG0000007	187	Accessory	LM39	E4U26_002141-T1														No	No	No	N/A
OG0000007	187	Accessory	LM39	E4U26_002142-T1														No	No	No	N/A
OG0000007	187	Accessory	LM39	E4U26_002143-T1														No	No	No	N/A
OG0000007	187	Accessory	LM39	E4U26_002163-T1														No	No	No	N/A
OG0000007	187	Accessory	LM39	E4U26_002164-T1														No	No	No	N/A
OG0000007	187	Accessory	LM39	E4U26_002165-T1												2		No	No	No	N/A
OG0000007	187	Accessory	LM39	E4U26_007601-T1														No	No	No	N/A
OG0000007	187	Accessory	LM39	E4U26_007602-T1														No	No	No	N/A
OG0000007	187	Accessory	LM39	E4U26_007690-T1														No	No	No	N/A
OG0000007	187	Accessory	LM39	E4U26_007691-T1														No	No	No	N/A
OG0000007	187	Accessory	LM39	E4U26_007959-T1														No	No	No	N/A
OG0000007	187	Accessory	LM39	E4U26_007960-T1														No	No	No	N/A
OG0000007	187	Accessory	LM39	E4U26_007961-T1														No	No	No	N/A
OG0000007	187	Accessory	LM39	E4U26_007963-T1														No	No	No	N/A
OG0000007	187	Accessory	LM39	E4U26_007964-T1														No	No	No	N/A
OG0000007	187	Accessory	LM39	E4U26_007965-T1														No	No	No	N/A
OG0000007	187	Accessory	LM39	E4U26_007966-T1														No	No	No	N/A
OG0000007	187	Accessory	LM39	E4U26_007967-T1														No	No	No	N/A
OG0000007	187	Accessory	LM39	E4U26_007968-T1														No	No	No	N/A
OG0000007	187	Accessory	LM39	E4U26_007969-T1														No	No	No	N/A
OG0000007	187	Accessory	LM39	E4U26_007970-T1														No	No	No	N/A
OG0000007	187	Accessory	LM39	E4U26_008202-T1														No	No	No	N/A
OG0000007	187	Accessory	LM39	E4U26_008590-T1														No	No	No	N/A
OG0000007	187	Accessory	LM232	E4U27_002948-T1														No	No	No	N/A
OG0000007	187	Accessory	LM232	E4U27_002949-T1														No	No	No	N/A
OG0000007	187	Accessory	LM232	E4U27_003449-T1														No	No	No	N/A
OG0000007	187	Accessory	LM232	E4U27_003450-T1														No	No	No	N/A
OG0000007	187	Accessory	LM232	E4U27_003451-T1														No	No	No	N/A
OG0000007	187	Accessory	LM232	E4U27_003454-T1														No	No	No	N/A
OG0000007	187	Accessory	LM232	E4U27_003455-T1														No	No	No	N/A
OG0000007	187	Accessory	LM232	E4U27_003456-T1														No	No	No	N/A
OG0000007	187	Accessory	LM232	E4U27_004734-T1														No	No	No	N/A
OG0000007	187	Accessory	LM232	E4U27_007052-T1														No	No	No	N/A
OG0000007	187	Accessory	LM232	E4U27_007053-T1														No	No	No	N/A
OG0000007	187	Accessory	LM232	E4U27_008008-T1														No	No	No	N/A
OG0000007	187	Accessory	LM232	E4U27_008009-T1														No	No	No	N/A
OG0000007	187	Accessory	LM232	E4U27_008010-T1														No	No	No	N/A
OG0000007	187	Accessory	LM232	E4U27_008012-T1														No	No	No	N/A
OG0000007	187	Accessory	LM232	E4U27_008013-T1														No	No	No	N/A
OG0000007	187	Accessory	LM232	E4U27_008014-T1														No	No	No	N/A
OG0000007	187	Accessory	LM232	E4U27_008015-T1														No	No	No	N/A
OG0000007	187	Accessory	LM232	E4U27_008016-T1														No	No	No	N/A
OG0000007	187	Accessory	LM232	E4U27_008017-T1														No	No	No	N/A
OG0000007	187	Accessory	LM232	E4U27_008018-T1														No	No	No	N/A
OG0000007	187	Accessory	LM232	E4U27_008019-T1														No	No	No	N/A
OG0000007	187	Accessory	LM232	E4U27_008020-T1														No	No	No	N/A
OG0000007	187	Accessory	LM470	E4U28_004595-T1														No	No	No	N/A
OG0000007	187	Accessory	LM60	E4U35_005136-T1														No	No	No	N/A
OG0000007	187	Accessory	LM469	E4U37_001216-T1														No	No	No	N/A
OG0000007	187	Accessory	LM474	E4U38_005147-T1														No	No	No	N/A
OG0000007	187	Accessory	Clav26	E4U44_007836-T1														No	No	No	N/A
OG0000007	187	Accessory	Clav46	E4U45_006823-T1														No	No	No	N/A
OG0000007	187	Accessory	Clav55	E4U46_004411-T1														No	No	No	N/A
OG0000007	187	Accessory	Clav55	E4U46_007825-T1														No	No	No	N/A
OG0000007	187	Accessory	LM4	E4U47_007445-T1														No	No	No	N/A
OG0000007	187	Accessory	LM5	E4U48_002644-T1														No	No	No	N/A
OG0000007	187	Accessory	LM71	E4U50_000343-T1														No	No	No	N/A
OG0000007	187	Accessory	LM71	E4U50_000456-T1														No	No	No	N/A
OG0000007	187	Accessory	LM71	E4U50_000564-T1														No	No	No	N/A
OG0000007	187	Accessory	LM71	E4U50_001118-T1														No	No	No	N/A
OG0000007	187	Accessory	LM71	E4U50_001119-T1														No	No	No	N/A
OG0000007	187	Accessory	LM71	E4U50_001120-T1														No	No	No	N/A
OG0000007	187	Accessory	LM71	E4U50_001410-T1														No	No	No	N/A
OG0000007	187	Accessory	LM71	E4U50_001411-T1														No	No	No	N/A
OG0000007	187	Accessory	LM71	E4U50_001412-T1														No	No	No	N/A
OG0000007	187	Accessory	LM71	E4U50_003093-T1														No	No	No	N/A
OG0000007	187	Accessory	LM71	E4U50_003094-T1														No	No	No	N/A
OG0000007	187	Accessory	LM71	E4U50_003095-T1														No	No	No	N/A
OG0000007	187	Accessory	LM71	E4U50_003096-T1														No	No	No	N/A
OG0000007	187	Accessory	LM71	E4U50_003099-T1														No	No	No	N/A
OG0000007	187	Accessory	LM71	E4U50_003100-T1														No	No	No	N/A
OG0000007	187	Accessory	LM71	E4U50_003101-T1														No	No	No	N/A
OG0000007	187	Accessory	LM71	E4U50_006493-T1														No	No	No	N/A
OG0000007	187	Accessory	LM71	E4U50_006495-T1														No	No	No	N/A
OG0000007	187	Accessory	LM71	E4U50_006496-T1														No	No	No	N/A
OG0000007	187	Accessory	LM71	E4U50_006497-T1														No	No	No	N/A
OG0000007	187	Accessory	LM71	E4U50_007317-T1														No	No	No	N/A
OG0000007	187	Accessory	LM71	E4U50_007318-T1														No	No	No	N/A
OG0000007	187	Accessory	LM71	E4U50_007319-T1														No	No	No	N/A
OG0000007	187	Accessory	LM71	E4U50_007913-T1														No	No	No	N/A
OG0000007	187	Accessory	LM71	E4U50_007914-T1														No	No	No	N/A
OG0000007	187	Accessory	LM71	E4U50_007915-T1														No	No	No	N/A
OG0000008	184	Accessory	20.1	CCE30311.1			IPR011009											No	No	No	N/A
OG0000008	184	Accessory	20.1	CCE30312.1			IPR011009											No	No	No	N/A
OG0000008	184	Accessory	20.1	CCE30313.1			IPR011009											No	No	No	N/A
OG0000008	184	Accessory	20.1	CCE30314.1			IPR011009											No	No	No	N/A
OG0000008	184	Accessory	20.1	CCE30858.1			IPR011009											No	No	No	N/A
OG0000008	184	Accessory	20.1	CCE30859.1			IPR011009											No	No	No	N/A
OG0000008	184	Accessory	20.1	CCE30860.1			IPR011009											No	No	No	N/A
OG0000008	184	Accessory	20.1	CCE30861.1			IPR011009											No	No	No	N/A
OG0000008	184	Accessory	20.1	CCE30863.1			IPR011009											No	No	No	N/A
OG0000008	184	Accessory	20.1	CCE32612.1			IPR011009											No	No	No	N/A
OG0000008	184	Accessory	LM207	E4U10_000620-T1			IPR011009											No	No	No	N/A
OG0000008	184	Accessory	LM207	E4U10_000621-T1			IPR011009											No	No	No	N/A
OG0000008	184	Accessory	LM207	E4U10_000622-T1			IPR011009											No	No	No	N/A
OG0000008	184	Accessory	LM207	E4U10_000623-T1			IPR011009											No	No	No	N/A
OG0000008	184	Accessory	LM207	E4U10_003991-T1			IPR011009											No	No	No	N/A
OG0000008	184	Accessory	LM207	E4U10_003992-T1			IPR011009											No	No	No	N/A
OG0000008	184	Accessory	LM207	E4U10_005276-T1			IPR011009											No	No	No	N/A
OG0000008	184	Accessory	LM207	E4U10_005278-T1			IPR011009											No	No	No	N/A
OG0000008	184	Accessory	LM207	E4U10_006971-T1			IPR011009											No	No	No	N/A
OG0000008	184	Accessory	LM461	E4U11_002042-T1			IPR011009											No	No	No	N/A
OG0000008	184	Accessory	LM461	E4U11_002043-T1			IPR011009											No	No	No	N/A
OG0000008	184	Accessory	LM461	E4U11_002044-T1			IPR011009											No	No	No	N/A
OG0000008	184	Accessory	LM461	E4U11_002046-T1			IPR011009											No	No	No	N/A
OG0000008	184	Accessory	LM461	E4U11_003950-T1			IPR011009											No	No	No	N/A
OG0000008	184	Accessory	LM461	E4U11_003951-T1			IPR011009											No	No	No	N/A
OG0000008	184	Accessory	LM461	E4U11_003952-T1			IPR011009											No	No	No	N/A
OG0000008	184	Accessory	LM461	E4U11_003953-T1			IPR011009											No	No	No	N/A
OG0000008	184	Accessory	LM461	E4U11_007035-T1			IPR011009											No	No	No	N/A
OG0000008	184	Accessory	LM461	E4U11_008538-T1			IPR011009											No	No	No	N/A
OG0000008	184	Accessory	LM582	E4U12_003381-T1			IPR011009											No	No	No	N/A
OG0000008	184	Accessory	LM582	E4U12_003382-T1			IPR011009											No	No	No	N/A
OG0000008	184	Accessory	LM582	E4U12_003815-T1			IPR011009											No	No	No	N/A
OG0000008	184	Accessory	LM582	E4U12_005991-T1			IPR011009											No	No	No	N/A
OG0000008	184	Accessory	LM582	E4U12_006050-T1			IPR011009											No	No	No	N/A
OG0000008	184	Accessory	LM582	E4U12_006052-T1			IPR011009											No	No	No	N/A
OG0000008	184	Accessory	LM582	E4U12_008031-T1			IPR011009											No	No	No	N/A
OG0000008	184	Accessory	LM28	E4U23_001725-T1			IPR011009											No	No	No	N/A
OG0000008	184	Accessory	LM28	E4U23_001726-T1			IPR011009											No	No	No	N/A
OG0000008	184	Accessory	LM28	E4U23_002753-T1			IPR011009											No	No	No	N/A
OG0000008	184	Accessory	LM28	E4U23_003307-T1			IPR011009											No	No	No	N/A
OG0000008	184	Accessory	LM28	E4U23_003309-T1			IPR011009											No	No	No	N/A
OG0000008	184	Accessory	LM28	E4U23_004971-T1			IPR011009											No	No	No	N/A
OG0000008	184	Accessory	LM28	E4U23_004972-T1			IPR011009											No	No	No	N/A
OG0000008	184	Accessory	LM28	E4U23_004973-T1			IPR011009											No	No	No	N/A
OG0000008	184	Accessory	LM28	E4U23_004974-T1			IPR011009											No	No	No	N/A
OG0000008	184	Accessory	LM30	E4U24_003488-T1			IPR011009											No	No	No	N/A
OG0000008	184	Accessory	LM30	E4U24_004894-T1			IPR011009											No	No	No	N/A
OG0000008	184	Accessory	LM30	E4U24_004896-T1			IPR011009											No	No	No	N/A
OG0000008	184	Accessory	LM30	E4U24_007292-T1														No	No	No	N/A
OG0000008	184	Accessory	LM30	E4U24_007293-T1			IPR011009											No	No	No	N/A
OG0000008	184	Accessory	LM30	E4U24_007294-T1			IPR011009											No	No	No	N/A
OG0000008	184	Accessory	LM30	E4U24_007295-T1			IPR011009											No	No	No	N/A
OG0000008	184	Accessory	LM30	E4U24_007605-T1			IPR011009											No	No	No	N/A
OG0000008	184	Accessory	LM33	E4U25_002437-T1			IPR011009											No	No	No	N/A
OG0000008	184	Accessory	LM33	E4U25_002438-T1			IPR011009											No	No	No	N/A
OG0000008	184	Accessory	LM33	E4U25_003529-T1			IPR011009											No	No	No	N/A
OG0000008	184	Accessory	LM33	E4U25_007710-T1			IPR011009											No	No	No	N/A
OG0000008	184	Accessory	LM33	E4U25_007711-T1			IPR011009											No	No	No	N/A
OG0000008	184	Accessory	LM33	E4U25_007712-T1			IPR011009											No	No	No	N/A
OG0000008	184	Accessory	LM33	E4U25_007713-T1			IPR011009											No	No	No	N/A
OG0000008	184	Accessory	LM33	E4U25_007715-T1			IPR011009											No	No	No	N/A
OG0000008	184	Accessory	LM33	E4U25_008075-T1			IPR011009											No	No	No	N/A
OG0000008	184	Accessory	LM39	E4U26_001876-T1			IPR011009											No	No	No	N/A
OG0000008	184	Accessory	LM39	E4U26_001877-T1			IPR011009											No	No	No	N/A
OG0000008	184	Accessory	LM39	E4U26_003328-T1			IPR011009											No	No	No	N/A
OG0000008	184	Accessory	LM39	E4U26_003330-T1			IPR011009											No	No	No	N/A
OG0000008	184	Accessory	LM39	E4U26_004258-T1			IPR011009											No	No	No	N/A
OG0000008	184	Accessory	LM39	E4U26_005614-T1			IPR011009											No	No	No	N/A
OG0000008	184	Accessory	LM232	E4U27_003176-T1			IPR011009											No	No	No	N/A
OG0000008	184	Accessory	LM232	E4U27_005272-T1			IPR011009											No	No	No	N/A
OG0000008	184	Accessory	LM232	E4U27_005273-T1			IPR011009											No	No	No	N/A
OG0000008	184	Accessory	LM232	E4U27_005566-T1			IPR011009											No	No	No	N/A
OG0000008	184	Accessory	LM232	E4U27_006881-T1			IPR011009											No	No	No	N/A
OG0000008	184	Accessory	LM232	E4U27_007991-T1			IPR011009											No	No	No	N/A
OG0000008	184	Accessory	LM470	E4U28_001626-T1														No	No	No	N/A
OG0000008	184	Accessory	LM470	E4U28_003850-T1			IPR011009											No	No	No	N/A
OG0000008	184	Accessory	LM470	E4U28_004987-T1			IPR011009											No	No	No	N/A
OG0000008	184	Accessory	LM470	E4U28_004988-T1			IPR011009											No	No	No	N/A
OG0000008	184	Accessory	LM470	E4U28_004989-T1			IPR011009											No	No	No	N/A
OG0000008	184	Accessory	LM470	E4U28_004990-T1			IPR011009											No	No	No	N/A
OG0000008	184	Accessory	LM470	E4U28_007266-T1			IPR011009											No	No	No	N/A
OG0000008	184	Accessory	LM470	E4U28_007268-T1			IPR011009											No	No	No	N/A
OG0000008	184	Accessory	LM46	E4U34_000248-T1			IPR011009											No	No	No	N/A
OG0000008	184	Accessory	LM46	E4U34_004272-T1			IPR011009											No	No	No	N/A
OG0000008	184	Accessory	LM46	E4U34_004274-T1			IPR011009											No	No	No	N/A
OG0000008	184	Accessory	LM46	E4U34_005541-T1			IPR011009											No	No	No	N/A
OG0000008	184	Accessory	LM46	E4U34_005542-T1			IPR011009											No	No	No	N/A
OG0000008	184	Accessory	LM46	E4U34_005543-T1			IPR011009											No	No	No	N/A
OG0000008	184	Accessory	LM46	E4U34_006534-T1			IPR011009											No	No	No	N/A
OG0000008	184	Accessory	LM46	E4U34_006535-T1			IPR011009											No	No	No	N/A
OG0000008	184	Accessory	LM46	E4U34_006536-T1			IPR011009											No	No	No	N/A
OG0000008	184	Accessory	LM60	E4U35_001433-T1			IPR011009											No	No	No	N/A
OG0000008	184	Accessory	LM60	E4U35_001434-T1			IPR011009											No	No	No	N/A
OG0000008	184	Accessory	LM60	E4U35_001435-T1			IPR011009											No	No	No	N/A
OG0000008	184	Accessory	LM60	E4U35_002499-T1			IPR011009											No	No	No	N/A
OG0000008	184	Accessory	LM60	E4U35_003743-T1			IPR011009											No	No	No	N/A
OG0000008	184	Accessory	LM60	E4U35_003744-T1			IPR011009											No	No	No	N/A
OG0000008	184	Accessory	LM60	E4U35_003745-T1			IPR011009											No	No	No	N/A
OG0000008	184	Accessory	LM60	E4U35_007660-T1			IPR011009											No	No	No	N/A
OG0000008	184	Accessory	LM223	E4U36_000450-T1			IPR011009											No	No	No	N/A
OG0000008	184	Accessory	LM223	E4U36_001758-T1			IPR011009											No	No	No	N/A
OG0000008	184	Accessory	LM223	E4U36_001760-T1			IPR011009											No	No	No	N/A
OG0000008	184	Accessory	LM223	E4U36_002857-T1			IPR011009											No	No	No	N/A
OG0000008	184	Accessory	LM223	E4U36_003068-T1			IPR011009											No	No	No	N/A
OG0000008	184	Accessory	LM223	E4U36_003069-T1			IPR011009											No	No	No	N/A
OG0000008	184	Accessory	LM223	E4U36_007161-T1			IPR011009											No	No	No	N/A
OG0000008	184	Accessory	LM223	E4U36_007162-T1			IPR011009											No	No	No	N/A
OG0000008	184	Accessory	LM223	E4U36_007163-T1			IPR011009											No	No	No	N/A
OG0000008	184	Accessory	LM223	E4U36_008354-T1			IPR011009											No	No	No	N/A
OG0000008	184	Accessory	LM469	E4U37_002864-T1			IPR011009											No	No	No	N/A
OG0000008	184	Accessory	LM469	E4U37_002865-T1			IPR011009											No	No	No	N/A
OG0000008	184	Accessory	LM469	E4U37_002866-T1			IPR011009											No	No	No	N/A
OG0000008	184	Accessory	LM469	E4U37_003455-T1			IPR011009											No	No	No	N/A
OG0000008	184	Accessory	LM469	E4U37_003457-T1			IPR011009											No	No	No	N/A
OG0000008	184	Accessory	LM469	E4U37_004694-T1			IPR011009											No	No	No	N/A
OG0000008	184	Accessory	LM469	E4U37_008202-T1			IPR011009											No	No	No	N/A
OG0000008	184	Accessory	LM474	E4U38_001667-T1			IPR011009											No	No	No	N/A
OG0000008	184	Accessory	LM474	E4U38_001668-T1			IPR011009											No	No	No	N/A
OG0000008	184	Accessory	LM474	E4U38_001669-T1			IPR011009											No	No	No	N/A
OG0000008	184	Accessory	LM474	E4U38_001783-T1			IPR011009											No	No	No	N/A
OG0000008	184	Accessory	LM474	E4U38_002204-T1			IPR011009											No	No	No	N/A
OG0000008	184	Accessory	LM474	E4U38_003268-T1			IPR011009											No	No	No	N/A
OG0000008	184	Accessory	LM474	E4U38_003269-T1			IPR011009											No	No	No	N/A
OG0000008	184	Accessory	LM474	E4U38_003270-T1														No	No	No	N/A
OG0000008	184	Accessory	Clav26	E4U44_000156-T1			IPR011009											No	No	No	N/A
OG0000008	184	Accessory	Clav26	E4U44_003831-T1			IPR011009											No	No	No	N/A
OG0000008	184	Accessory	Clav26	E4U44_007145-T1			IPR011009											No	No	No	N/A
OG0000008	184	Accessory	Clav26	E4U44_007146-T1			IPR011009											No	No	No	N/A
OG0000008	184	Accessory	Clav26	E4U44_007147-T1			IPR011009											No	No	No	N/A
OG0000008	184	Accessory	Clav26	E4U44_007148-T1			IPR011009											No	No	No	N/A
OG0000008	184	Accessory	Clav26	E4U44_007641-T1			IPR011009											No	No	No	N/A
OG0000008	184	Accessory	Clav26	E4U44_007642-T1			IPR011009											No	No	No	N/A
OG0000008	184	Accessory	Clav46	E4U45_002254-T1			IPR011009											No	No	No	N/A
OG0000008	184	Accessory	Clav46	E4U45_002255-T1			IPR011009											No	No	No	N/A
OG0000008	184	Accessory	Clav46	E4U45_002256-T1			IPR011009											No	No	No	N/A
OG0000008	184	Accessory	Clav46	E4U45_002770-T1			IPR011009											No	No	No	N/A
OG0000008	184	Accessory	Clav46	E4U45_002772-T1			IPR011009											No	No	No	N/A
OG0000008	184	Accessory	Clav46	E4U45_007633-T1			IPR011009											No	No	No	N/A
OG0000008	184	Accessory	Clav46	E4U45_008299-T1			IPR011009											No	No	No	N/A
OG0000008	184	Accessory	Clav55	E4U46_000395-T1														No	No	No	N/A
OG0000008	184	Accessory	Clav55	E4U46_000505-T1														No	No	No	N/A
OG0000008	184	Accessory	Clav55	E4U46_002419-T1			IPR011009											No	No	No	N/A
OG0000008	184	Accessory	Clav55	E4U46_002534-T1			IPR011009											No	No	No	N/A
OG0000008	184	Accessory	Clav55	E4U46_002536-T1			IPR011009											No	No	No	N/A
OG0000008	184	Accessory	Clav55	E4U46_003339-T1			IPR011009											No	No	No	N/A
OG0000008	184	Accessory	Clav55	E4U46_003340-T1			IPR011009											No	No	No	N/A
OG0000008	184	Accessory	Clav55	E4U46_003341-T1			IPR011009											No	No	No	N/A
OG0000008	184	Accessory	Clav55	E4U46_003342-T1			IPR011009											No	No	No	N/A
OG0000008	184	Accessory	LM4	E4U47_000194-T1			IPR011009											No	No	No	N/A
OG0000008	184	Accessory	LM4	E4U47_002843-T1			IPR011009											No	No	No	N/A
OG0000008	184	Accessory	LM4	E4U47_007110-T1			IPR011009											No	No	No	N/A
OG0000008	184	Accessory	LM4	E4U47_007111-T1			IPR011009											No	No	No	N/A
OG0000008	184	Accessory	LM4	E4U47_007112-T1			IPR011009											No	No	No	N/A
OG0000008	184	Accessory	LM4	E4U47_008351-T1			IPR011009											No	No	No	N/A
OG0000008	184	Accessory	LM5	E4U48_003053-T1			IPR011009											No	No	No	N/A
OG0000008	184	Accessory	LM5	E4U48_003055-T1			IPR011009											No	No	No	N/A
OG0000008	184	Accessory	LM5	E4U48_005884-T1			IPR011009											No	No	No	N/A
OG0000008	184	Accessory	LM5	E4U48_005885-T1			IPR011009											No	No	No	N/A
OG0000008	184	Accessory	LM5	E4U48_005886-T1			IPR011009											No	No	No	N/A
OG0000008	184	Accessory	LM5	E4U48_005887-T1			IPR011009											No	No	No	N/A
OG0000008	184	Accessory	LM5	E4U48_006988-T1			IPR011009											No	No	No	N/A
OG0000008	184	Accessory	LM5	E4U48_006989-T1			IPR011009											No	No	No	N/A
OG0000008	184	Accessory	LM5	E4U48_007699-T1			IPR011009											No	No	No	N/A
OG0000008	184	Accessory	LM14	E4U49_001796-T1			IPR011009											No	No	No	N/A
OG0000008	184	Accessory	LM14	E4U49_001797-T1			IPR011009											No	No	No	N/A
OG0000008	184	Accessory	LM14	E4U49_001798-T1			IPR011009											No	No	No	N/A
OG0000008	184	Accessory	LM14	E4U49_003435-T1			IPR011009											No	No	No	N/A
OG0000008	184	Accessory	LM14	E4U49_003437-T1			IPR011009											No	No	No	N/A
OG0000008	184	Accessory	LM14	E4U49_004877-T1			IPR011009											No	No	No	N/A
OG0000008	184	Accessory	LM14	E4U49_006724-T1			IPR011009											No	No	No	N/A
OG0000008	184	Accessory	LM14	E4U49_006725-T1			IPR011009											No	No	No	N/A
OG0000008	184	Accessory	LM71	E4U50_000271-T1			IPR011009											No	No	No	N/A
OG0000008	184	Accessory	LM71	E4U50_001050-T1			IPR011009											No	No	No	N/A
OG0000008	184	Accessory	LM71	E4U50_001051-T1			IPR011009											No	No	No	N/A
OG0000008	184	Accessory	LM71	E4U50_001282-T1			IPR011009											No	No	No	N/A
OG0000008	184	Accessory	LM71	E4U50_001283-T1			IPR011009											No	No	No	N/A
OG0000008	184	Accessory	LM71	E4U50_001284-T1			IPR011009											No	No	No	N/A
OG0000008	184	Accessory	LM233	E4U51_001687-T1			IPR011009											No	No	No	N/A
OG0000008	184	Accessory	LM233	E4U51_003706-T1			IPR011009											No	No	No	N/A
OG0000008	184	Accessory	LM233	E4U51_003707-T1			IPR011009											No	No	No	N/A
OG0000008	184	Accessory	LM233	E4U51_003708-T1			IPR011009											No	No	No	N/A
OG0000008	184	Accessory	LM233	E4U51_006090-T1			IPR011009											No	No	No	N/A
OG0000008	184	Accessory	LM233	E4U51_007924-T1			IPR011009											No	No	No	N/A
OG0000008	184	Accessory	LM233	E4U51_008095-T1			IPR011009											No	No	No	N/A
OG0000009	149	Accessory	20.1	CCE27255.1			IPR000719,IPR017441,IPR011009	GO:0005524,GO:0006468,GO:0004672										No	No	No	N/A
OG0000009	149	Accessory	20.1	CCE27258.1		PF00069,PF07714	IPR000719,IPR017441,IPR011009	GO:0005524,GO:0006468,GO:0004672										No	No	No	N/A
OG0000009	149	Accessory	20.1	CCE29391.1			IPR000719,IPR011009	GO:0005524,GO:0006468,GO:0004672										No	No	No	N/A
OG0000009	149	Accessory	20.1	CCE29392.1		PF00069,PF07714	IPR000719,IPR017441,IPR011009	GO:0005524,GO:0006468,GO:0004672										No	No	No	N/A
OG0000009	149	Accessory	20.1	CCE29413.1		PF00069,PF07714	IPR000719,IPR017441,IPR011009	GO:0005524,GO:0006468,GO:0004672										No	No	No	N/A
OG0000009	149	Accessory	20.1	CCE33763.1		PF00069	IPR000719,IPR011009	GO:0005524,GO:0006468,GO:0004672								1		No	No	No	N/A
OG0000009	149	Accessory	20.1	CCE34227.1		PF00069	IPR000719,IPR011009	GO:0005524,GO:0006468,GO:0004672										No	No	No	N/A
OG0000009	149	Accessory	LM207	E4U10_000347-T1		PF00069,PF07714	IPR000719,IPR011009	GO:0005524,GO:0006468,GO:0004672										No	No	No	N/A
OG0000009	149	Accessory	LM207	E4U10_002053-T1		PF00069,PF07714	IPR000719,IPR017441,IPR011009	GO:0005524,GO:0006468,GO:0004672										No	No	No	N/A
OG0000009	149	Accessory	LM207	E4U10_003763-T1		PF00069,PF07714	IPR000719,IPR017441,IPR011009	GO:0005524,GO:0006468,GO:0004672								2		No	No	No	N/A
OG0000009	149	Accessory	LM207	E4U10_004076-T1		PF00069,PF07714	IPR000719,IPR017441,IPR011009	GO:0005524,GO:0006468,GO:0004672										No	No	No	N/A
OG0000009	149	Accessory	LM207	E4U10_004230-T1		PF00069,PF07714	IPR000719,IPR017441,IPR011009	GO:0005524,GO:0006468,GO:0004672							Secreted			No	No	No	N/A
OG0000009	149	Accessory	LM207	E4U10_008092-T1		PF00069,PF07714	IPR000719,IPR017441,IPR011009	GO:0005524,GO:0006468,GO:0004672										No	No	No	N/A
OG0000009	149	Accessory	LM207	E4U10_008094-T1			IPR000719,IPR017441,IPR011009	GO:0005524,GO:0006468,GO:0004672										No	No	No	N/A
OG0000009	149	Accessory	LM461	E4U11_000124-T1		PF00069,PF07714	IPR000719,IPR011009	GO:0005524,GO:0006468,GO:0004672										No	No	No	N/A
OG0000009	149	Accessory	LM461	E4U11_000125-T1		PF00069,PF07714	IPR000719,IPR017441,IPR011009	GO:0005524,GO:0006468,GO:0004672										No	No	No	N/A
OG0000009	149	Accessory	LM461	E4U11_000195-T1			IPR011009											No	No	No	N/A
OG0000009	149	Accessory	LM461	E4U11_000647-T1		PF00069,PF07714	IPR000719,IPR017441,IPR011009	GO:0005524,GO:0006468,GO:0004672										No	No	No	N/A
OG0000009	149	Accessory	LM461	E4U11_002009-T1		PF00069,PF07714	IPR000719,IPR017441,IPR011009	GO:0005524,GO:0006468,GO:0004672										No	No	No	N/A
OG0000009	149	Accessory	LM461	E4U11_002011-T1		PF00069,PF07714	IPR000719,IPR017441,IPR011009	GO:0005524,GO:0006468,GO:0004672										No	No	No	N/A
OG0000009	149	Accessory	LM461	E4U11_003606-T1		PF00069,PF07714	IPR000719,IPR017441,IPR011009	GO:0005524,GO:0006468,GO:0004672								2		No	No	No	N/A
OG0000009	149	Accessory	LM461	E4U11_005187-T1		PF00069,PF07714	IPR000719,IPR017441,IPR011009	GO:0005524,GO:0006468,GO:0004672										No	No	No	N/A
OG0000009	149	Accessory	LM461	E4U11_005259-T1		PF00069,PF07714	IPR000719,IPR017441,IPR011009	GO:0005524,GO:0006468,GO:0004672										No	No	No	N/A
OG0000009	149	Accessory	LM461	E4U11_008570-T1														No	No	No	N/A
OG0000009	149	Accessory	Clav04	E4U22_002175-T1		PF00069,PF07714	IPR000719,IPR011009	GO:0005524,GO:0006468,GO:0004672										No	No	No	N/A
OG0000009	149	Accessory	Clav04	E4U22_002550-T1		PF00069,PF07714	IPR000719,IPR017441,IPR011009	GO:0005524,GO:0006468,GO:0004672										No	No	No	N/A
OG0000009	149	Accessory	Clav04	E4U22_003132-T1			IPR011009											No	No	No	N/A
OG0000009	149	Accessory	Clav04	E4U22_003197-T1			IPR011009											No	No	No	N/A
OG0000009	149	Accessory	Clav04	E4U22_003263-T1		PF00069,PF07714	IPR000719,IPR017441,IPR011009	GO:0005524,GO:0006468,GO:0004672										No	No	No	N/A
OG0000009	149	Accessory	Clav04	E4U22_003265-T1		PF00069	IPR000719,IPR011009	GO:0005524,GO:0006468,GO:0004672										No	No	No	N/A
OG0000009	149	Accessory	Clav04	E4U22_003893-T1		PF00069,PF07714	IPR000719,IPR017441,IPR011009	GO:0005524,GO:0006468,GO:0004672										No	No	No	N/A
OG0000009	149	Accessory	Clav04	E4U22_003895-T1		PF00069,PF07714	IPR000719,IPR011009	GO:0005524,GO:0006468,GO:0004672										No	No	No	N/A
OG0000009	149	Accessory	Clav04	E4U22_006758-T1		PF00069	IPR000719,IPR011009	GO:0005524,GO:0006468,GO:0004672										No	No	No	N/A
OG0000009	149	Accessory	LM28	E4U23_000506-T1		PF00069	IPR000719,IPR011009	GO:0005524,GO:0006468,GO:0004672										No	No	No	N/A
OG0000009	149	Accessory	LM28	E4U23_001434-T1		PF00069,PF07714	IPR000719,IPR017441,IPR011009	GO:0005524,GO:0006468,GO:0004672										No	No	No	N/A
OG0000009	149	Accessory	LM28	E4U23_001852-T1		PF00069,PF07714	IPR000719,IPR017441,IPR011009	GO:0005524,GO:0006468,GO:0004672								2		No	No	No	N/A
OG0000009	149	Accessory	LM28	E4U23_004004-T1		PF00069	IPR000719,IPR011009	GO:0005524,GO:0006468,GO:0004672										No	No	No	N/A
OG0000009	149	Accessory	LM28	E4U23_004005-T1		PF00069,PF07714	IPR000719,IPR017441,IPR011009	GO:0005524,GO:0006468,GO:0004672										No	No	No	N/A
OG0000009	149	Accessory	LM28	E4U23_004734-T1		PF00069,PF07714	IPR000719,IPR017441,IPR011009	GO:0005524,GO:0006468,GO:0004672										No	No	No	N/A
OG0000009	149	Accessory	LM28	E4U23_004824-T1		PF00069,PF07714	IPR000719,IPR017441,IPR011009	GO:0005524,GO:0006468,GO:0004672							Secreted			No	No	No	N/A
OG0000009	149	Accessory	LM28	E4U23_008363-T1		PF00069,PF07714	IPR000719,IPR017441,IPR011009	GO:0005524,GO:0006468,GO:0004672										No	No	No	N/A
OG0000009	149	Accessory	LM28	E4U23_008366-T1		PF00069,PF07714	IPR000719,IPR017441,IPR011009	GO:0005524,GO:0006468,GO:0004672										No	No	No	N/A
OG0000009	149	Accessory	LM30	E4U24_000199-T1		PF00069	IPR000719,IPR011009	GO:0005524,GO:0006468,GO:0004672										No	No	No	N/A
OG0000009	149	Accessory	LM30	E4U24_000301-T1		PF00069,PF07714	IPR000719,IPR017441,IPR011009	GO:0005524,GO:0006468,GO:0004672										No	No	No	N/A
OG0000009	149	Accessory	LM30	E4U24_005083-T1		PF00069,PF07714	IPR000719,IPR017441,IPR011009	GO:0005524,GO:0006468,GO:0004672										No	No	No	N/A
OG0000009	149	Accessory	LM30	E4U24_005103-T1			IPR011009											No	No	No	N/A
OG0000009	149	Accessory	LM30	E4U24_005500-T1		PF00069,PF07714	IPR000719,IPR017441,IPR011009	GO:0005524,GO:0006468,GO:0004672										No	No	No	N/A
OG0000009	149	Accessory	LM30	E4U24_007415-T1		PF00069,PF07714	IPR000719,IPR017441,IPR011009	GO:0005524,GO:0006468,GO:0004672										No	No	No	N/A
OG0000009	149	Accessory	LM30	E4U24_007417-T1			IPR000719,IPR017441,IPR011009	GO:0005524,GO:0006468,GO:0004672										No	No	No	N/A
OG0000009	149	Accessory	LM30	E4U24_007774-T1		PF00069,PF07714	IPR000719,IPR017441,IPR011009	GO:0005524,GO:0006468,GO:0004672										No	No	No	N/A
OG0000009	149	Accessory	LM30	E4U24_008383-T1		PF00069,PF07714	IPR000719,IPR017441,IPR011009	GO:0005524,GO:0006468,GO:0004672										No	No	No	N/A
OG0000009	149	Accessory	LM33	E4U25_000253-T1		PF00069	IPR000719,IPR011009	GO:0005524,GO:0006468,GO:0004672										No	No	No	N/A
OG0000009	149	Accessory	LM33	E4U25_000996-T1		PF00069,PF07714	IPR000719,IPR017441,IPR011009	GO:0005524,GO:0006468,GO:0004672										No	No	No	N/A
OG0000009	149	Accessory	LM33	E4U25_001871-T1		PF00069	IPR000719,IPR011009	GO:0005524,GO:0006468,GO:0004672								1		No	No	No	N/A
OG0000009	149	Accessory	LM33	E4U25_003562-T1		PF00069,PF07714	IPR000719,IPR017441,IPR011009	GO:0005524,GO:0006468,GO:0004672										No	No	No	N/A
OG0000009	149	Accessory	LM33	E4U25_003564-T1		PF00069,PF07714	IPR000719,IPR017441,IPR011009	GO:0005524,GO:0006468,GO:0004672										No	No	No	N/A
OG0000009	149	Accessory	LM33	E4U25_004113-T1		PF00069,PF07714	IPR000719,IPR017441,IPR011009	GO:0005524,GO:0006468,GO:0004672										No	No	No	N/A
OG0000009	149	Accessory	LM33	E4U25_004115-T1		PF00069,PF07714	IPR000719,IPR011009	GO:0005524,GO:0006468,GO:0004672										No	No	No	N/A
OG0000009	149	Accessory	LM33	E4U25_005642-T1		PF00069,PF07714	IPR000719,IPR017441,IPR011009	GO:0005524,GO:0006468,GO:0004672										No	No	No	N/A
OG0000009	149	Accessory	LM39	E4U26_002170-T1		PF00069	IPR000719,IPR011009	GO:0005524,GO:0006468,GO:0004672										No	No	No	N/A
OG0000009	149	Accessory	LM39	E4U26_002171-T1		PF00069,PF07714	IPR000719,IPR017441,IPR011009	GO:0005524,GO:0006468,GO:0004672										No	No	No	N/A
OG0000009	149	Accessory	LM39	E4U26_002533-T1		PF00069,PF07714	IPR000719,IPR017441,IPR011009	GO:0005524,GO:0006468,GO:0004672										No	No	No	N/A
OG0000009	149	Accessory	LM39	E4U26_002535-T1			IPR000719,IPR017441,IPR011009	GO:0005524,GO:0006468,GO:0004672										No	No	No	N/A
OG0000009	149	Accessory	LM39	E4U26_003186-T1		PF00069,PF07714	IPR000719,IPR017441,IPR011009	GO:0005524,GO:0006468,GO:0004672						Secreted	Secreted			Yes	No	No	N/A
OG0000009	149	Accessory	LM39	E4U26_004890-T1		PF00069,PF07714	IPR000719,IPR017441,IPR011009	GO:0005524,GO:0006468,GO:0004672										No	No	No	N/A
OG0000009	149	Accessory	LM39	E4U26_008416-T1		PF00069,PF07714	IPR000719,IPR017441,IPR011009	GO:0005524,GO:0006468,GO:0004672										No	No	No	N/A
OG0000009	149	Accessory	LM470	E4U28_000117-T1		PF00069,PF07714	IPR000719,IPR017441,IPR011009	GO:0005524,GO:0006468,GO:0004672										No	No	No	N/A
OG0000009	149	Accessory	LM470	E4U28_000474-T1		PF00069,PF07714	IPR000719,IPR017441,IPR011009	GO:0005524,GO:0006468,GO:0004672							Secreted			No	No	No	N/A
OG0000009	149	Accessory	LM470	E4U28_000717-T1			IPR000719,IPR017441,IPR011009	GO:0005524,GO:0006468,GO:0004672										No	No	No	N/A
OG0000009	149	Accessory	LM470	E4U28_001151-T1			IPR000719,IPR011009	GO:0005524,GO:0006468,GO:0004672										No	No	No	N/A
OG0000009	149	Accessory	LM470	E4U28_001678-T1		PF00069	IPR000719,IPR011009	GO:0005524,GO:0006468,GO:0004672										No	No	No	N/A
OG0000009	149	Accessory	LM470	E4U28_004239-T1		PF00069,PF07714	IPR000719,IPR017441,IPR011009	GO:0005524,GO:0006468,GO:0004672										No	No	No	N/A
OG0000009	149	Accessory	LM470	E4U28_007319-T1			IPR000719,IPR017441,IPR011009	GO:0005524,GO:0006468,GO:0004672								2		No	No	No	N/A
OG0000009	149	Accessory	LM470	E4U28_008401-T1		PF00069,PF07714	IPR000719,IPR017441,IPR011009	GO:0005524,GO:0006468,GO:0004672										No	No	No	N/A
OG0000009	149	Accessory	LM470	E4U28_008403-T1			IPR000719,IPR017441,IPR011009	GO:0005524,GO:0006468,GO:0004672										No	No	No	N/A
OG0000009	149	Accessory	LM46	E4U34_002360-T1		PF00069,PF07714	IPR000719,IPR017441,IPR011009	GO:0005524,GO:0006468,GO:0004672										No	No	No	N/A
OG0000009	149	Accessory	LM46	E4U34_003102-T1		PF00069,PF07714	IPR000719,IPR017441,IPR011009	GO:0005524,GO:0006468,GO:0004672										No	No	No	N/A
OG0000009	149	Accessory	LM46	E4U34_003104-T1		PF00069,PF07714	IPR000719,IPR017441,IPR011009	GO:0005524,GO:0006468,GO:0004672										No	No	No	N/A
OG0000009	149	Accessory	LM46	E4U34_006994-T1			IPR000719,IPR011009	GO:0005524,GO:0006468,GO:0004672								1	1	No	Yes	No	N/A
OG0000009	149	Accessory	LM46	E4U34_007657-T1		PF00069,PF07714	IPR000719,IPR017441,IPR011009	GO:0005524,GO:0006468,GO:0004672										No	No	No	N/A
OG0000009	149	Accessory	LM46	E4U34_008088-T1		PF00069,PF07714	IPR000719,IPR017441,IPR011009	GO:0005524,GO:0006468,GO:0004672										No	No	No	N/A
OG0000009	149	Accessory	LM60	E4U35_000182-T1		PF00069	IPR000719,IPR011009	GO:0005524,GO:0006468,GO:0004672										No	No	No	N/A
OG0000009	149	Accessory	LM60	E4U35_001963-T1		PF00069,PF07714	IPR000719,IPR017441,IPR011009	GO:0005524,GO:0006468,GO:0004672										No	No	No	N/A
OG0000009	149	Accessory	LM60	E4U35_001965-T1		PF00069,PF07714	IPR000719,IPR017441,IPR011009	GO:0005524,GO:0006468,GO:0004672										No	No	No	N/A
OG0000009	149	Accessory	LM60	E4U35_005134-T1			IPR000719,IPR011009	GO:0005524,GO:0006468,GO:0004672										No	No	No	N/A
OG0000009	149	Accessory	LM60	E4U35_006560-T1		PF00069	IPR000719,IPR011009	GO:0005524,GO:0006468,GO:0004672										No	No	No	N/A
OG0000009	149	Accessory	LM60	E4U35_006561-T1		PF00069,PF07714	IPR000719,IPR017441,IPR011009	GO:0005524,GO:0006468,GO:0004672										No	No	No	N/A
OG0000009	149	Accessory	LM60	E4U35_006572-T1		PF00069,PF07714	IPR000719,IPR017441,IPR011009	GO:0005524,GO:0006468,GO:0004672										No	No	No	N/A
OG0000009	149	Accessory	LM60	E4U35_008136-T1		PF00069,PF07714	IPR000719,IPR017441,IPR011009	GO:0005524,GO:0006468,GO:0004672										No	No	No	N/A
OG0000009	149	Accessory	LM223	E4U36_001283-T1		PF00069,PF07714	IPR000719,IPR017441,IPR011009	GO:0005524,GO:0006468,GO:0004672										No	No	No	N/A
OG0000009	149	Accessory	LM223	E4U36_004460-T1			IPR000719,IPR017441,IPR011009	GO:0005524,GO:0006468,GO:0004672										No	No	No	N/A
OG0000009	149	Accessory	LM223	E4U36_004462-T1		PF00069	IPR000719,IPR011009	GO:0005524,GO:0006468,GO:0004672										No	No	No	N/A
OG0000009	149	Accessory	LM223	E4U36_004628-T1		PF00069,PF07714	IPR000719,IPR017441,IPR011009	GO:0005524,GO:0006468,GO:0004672							Secreted			No	No	No	N/A
OG0000009	149	Accessory	LM223	E4U36_006674-T1			IPR000719,IPR011009	GO:0005524,GO:0006468,GO:0004672										No	No	No	N/A
OG0000009	149	Accessory	LM223	E4U36_006968-T1		PF00069,PF07714	IPR000719,IPR017441,IPR011009	GO:0005524,GO:0006468,GO:0004672										No	No	No	N/A
OG0000009	149	Accessory	LM223	E4U36_008178-T1			IPR000719,IPR017441,IPR011009	GO:0005524,GO:0006468,GO:0004672								2		No	No	No	N/A
OG0000009	149	Accessory	LM223	E4U36_008315-T1		PF00069,PF07714	IPR000719,IPR017441,IPR011009	GO:0005524,GO:0006468,GO:0004672										No	No	No	N/A
OG0000009	149	Accessory	Clav26	E4U44_000301-T1		PF00069	IPR000719,IPR011009	GO:0005524,GO:0006468,GO:0004672										No	No	No	N/A
OG0000009	149	Accessory	Clav26	E4U44_003409-T1		PF00069,PF07714	IPR000719,IPR017441,IPR011009	GO:0005524,GO:0006468,GO:0004672							Secreted			No	No	No	N/A
OG0000009	149	Accessory	Clav26	E4U44_003598-T1			IPR000719,IPR011009	GO:0005524,GO:0006468,GO:0004672								1	1	No	Yes	No	N/A
OG0000009	149	Accessory	Clav26	E4U44_003879-T1		PF00069,PF07714	IPR000719,IPR017441,IPR011009	GO:0005524,GO:0006468,GO:0004672										No	No	No	N/A
OG0000009	149	Accessory	Clav26	E4U44_003881-T1			IPR000719,IPR017441,IPR011009	GO:0005524,GO:0006468,GO:0004672										No	No	No	N/A
OG0000009	149	Accessory	Clav26	E4U44_005581-T1		PF00069,PF07714	IPR000719,IPR011009	GO:0005524,GO:0006468,GO:0004672										No	No	No	N/A
OG0000009	149	Accessory	Clav26	E4U44_007740-T1		PF00069,PF07714	IPR000719,IPR017441,IPR011009	GO:0005524,GO:0006468,GO:0004672										No	No	No	N/A
OG0000009	149	Accessory	Clav26	E4U44_008249-T1		PF00069,PF07714	IPR000719,IPR017441,IPR011009	GO:0005524,GO:0006468,GO:0004672										No	No	No	N/A
OG0000009	149	Accessory	Clav46	E4U45_000325-T1		PF00069,PF07714	IPR000719,IPR017441,IPR011009	GO:0005524,GO:0006468,GO:0004672										No	No	No	N/A
OG0000009	149	Accessory	Clav46	E4U45_000378-T1			IPR011009											No	No	No	N/A
OG0000009	149	Accessory	Clav46	E4U45_001389-T1			IPR000719,IPR011009	GO:0005524,GO:0006468,GO:0004672								1	1	No	Yes	No	N/A
OG0000009	149	Accessory	Clav46	E4U45_003400-T1		PF00069,PF07714	IPR000719,IPR017441,IPR011009	GO:0005524,GO:0006468,GO:0004672							Secreted			No	No	No	N/A
OG0000009	149	Accessory	Clav46	E4U45_004630-T1		PF00069	IPR000719,IPR011009	GO:0005524,GO:0006468,GO:0004672										No	No	No	N/A
OG0000009	149	Accessory	Clav46	E4U45_004633-T1		PF00069	IPR000719,IPR011009	GO:0005524,GO:0006468,GO:0004672										No	No	No	N/A
OG0000009	149	Accessory	Clav46	E4U45_004925-T1		PF00069,PF07714	IPR000719,IPR017441,IPR011009	GO:0005524,GO:0006468,GO:0004672										No	No	No	N/A
OG0000009	149	Accessory	Clav46	E4U45_004940-T1		PF00069,PF07714	IPR000719,IPR017441,IPR011009	GO:0005524,GO:0006468,GO:0004672										No	No	No	N/A
OG0000009	149	Accessory	Clav46	E4U45_004941-T1		PF00069	IPR000719,IPR011009	GO:0005524,GO:0006468,GO:0004672										No	No	No	N/A
OG0000009	149	Accessory	Clav55	E4U46_000984-T1			IPR000719,IPR011009	GO:0005524,GO:0006468,GO:0004672										No	No	No	N/A
OG0000009	149	Accessory	Clav55	E4U46_001012-T1		PF00069,PF07714	IPR000719,IPR017441,IPR011009	GO:0005524,GO:0006468,GO:0004672										No	No	No	N/A
OG0000009	149	Accessory	Clav55	E4U46_003117-T1		PF00069	IPR000719,IPR017441,IPR011009	GO:0005524,GO:0006468,GO:0004672										No	No	No	N/A
OG0000009	149	Accessory	Clav55	E4U46_003119-T1		PF00069	IPR000719,IPR011009	GO:0005524,GO:0006468,GO:0004672										No	No	No	N/A
OG0000009	149	Accessory	Clav55	E4U46_005846-T1		PF00069,PF07714	IPR000719,IPR017441,IPR011009	GO:0005524,GO:0006468,GO:0004672										No	No	No	N/A
OG0000009	149	Accessory	Clav55	E4U46_006570-T1		PF00069	IPR000719,IPR017441,IPR011009	GO:0005524,GO:0006468,GO:0004672										No	No	No	N/A
OG0000009	149	Accessory	Clav55	E4U46_007630-T1		PF00069,PF07714	IPR000719,IPR017441,IPR011009	GO:0005524,GO:0006468,GO:0004672										No	No	No	N/A
OG0000009	149	Accessory	Clav55	E4U46_007910-T1														No	No	No	N/A
OG0000009	149	Accessory	Clav55	E4U46_008455-T1		PF00069	IPR000719,IPR011009	GO:0005524,GO:0006468,GO:0004672										No	No	No	N/A
OG0000009	149	Accessory	LM4	E4U47_000926-T1		PF00069,PF07714	IPR000719,IPR017441,IPR011009	GO:0005524,GO:0006468,GO:0004672										No	No	No	N/A
OG0000009	149	Accessory	LM4	E4U47_001131-T1		PF00069,PF07714	IPR000719,IPR017441,IPR011009	GO:0005524,GO:0006468,GO:0004672										No	No	No	N/A
OG0000009	149	Accessory	LM4	E4U47_001133-T1		PF00069,PF07714	IPR000719,IPR017441,IPR011009	GO:0005524,GO:0006468,GO:0004672										No	No	No	N/A
OG0000009	149	Accessory	LM4	E4U47_003003-T1		PF00069,PF07714	IPR000719,IPR017441,IPR011009	GO:0005524,GO:0006468,GO:0004672										No	No	No	N/A
OG0000009	149	Accessory	LM4	E4U47_006495-T1		PF00069,PF07714	IPR000719,IPR017441,IPR011009	GO:0005524,GO:0006468,GO:0004672										No	No	No	N/A
OG0000009	149	Accessory	LM4	E4U47_007404-T1		PF00069	IPR000719,IPR011009	GO:0005524,GO:0006468,GO:0004672										No	No	No	N/A
OG0000009	149	Accessory	LM4	E4U47_007939-T1			IPR000719,IPR011009	GO:0005524,GO:0006468,GO:0004672										No	No	No	N/A
OG0000009	149	Accessory	LM4	E4U47_008058-T1		PF00069,PF07714	IPR000719,IPR017441,IPR011009	GO:0005524,GO:0006468,GO:0004672										No	No	No	N/A
OG0000009	149	Accessory	LM14	E4U49_000527-T1		PF00069	IPR000719,IPR011009	GO:0005524,GO:0006468,GO:0004672										No	No	No	N/A
OG0000009	149	Accessory	LM14	E4U49_001951-T1		PF00069,PF07714	IPR000719,IPR017441,IPR011009	GO:0005524,GO:0006468,GO:0004672										No	No	No	N/A
OG0000009	149	Accessory	LM14	E4U49_003130-T1		PF00069,PF07714	IPR000719,IPR017441,IPR011009	GO:0005524,GO:0006468,GO:0004672										No	No	No	N/A
OG0000009	149	Accessory	LM14	E4U49_003131-T1		PF00069,PF07714	IPR000719,IPR011009	GO:0005524,GO:0006468,GO:0004672										No	No	No	N/A
OG0000009	149	Accessory	LM14	E4U49_003692-T1			IPR000719,IPR011009	GO:0005524,GO:0006468,GO:0004672								1		No	No	No	N/A
OG0000009	149	Accessory	LM14	E4U49_006778-T1		PF00069,PF07714	IPR000719,IPR017441,IPR011009	GO:0005524,GO:0006468,GO:0004672										No	No	No	N/A
OG0000009	149	Accessory	LM14	E4U49_006780-T1			IPR000719,IPR017441,IPR011009	GO:0005524,GO:0006468,GO:0004672										No	No	No	N/A
OG0000009	149	Accessory	LM14	E4U49_007873-T1			IPR017441,IPR011009	GO:0005524										No	No	No	N/A
OG0000009	149	Accessory	LM14	E4U49_008161-T1		PF00069,PF07714	IPR000719,IPR017441,IPR011009	GO:0005524,GO:0006468,GO:0004672										No	No	No	N/A
OG0000009	149	Accessory	LM233	E4U51_000246-T1		PF00069,PF07714	IPR000719,IPR017441,IPR011009	GO:0005524,GO:0006468,GO:0004672										No	No	No	N/A
OG0000009	149	Accessory	LM233	E4U51_001697-T1		PF00069	IPR000719,IPR011009	GO:0005524,GO:0006468,GO:0004672										No	No	No	N/A
OG0000009	149	Accessory	LM233	E4U51_001698-T1		PF00069,PF07714	IPR000719,IPR011009	GO:0005524,GO:0006468,GO:0004672										No	No	No	N/A
OG0000009	149	Accessory	LM233	E4U51_001699-T1		PF00069,PF07714	IPR000719,IPR017441,IPR011009	GO:0005524,GO:0006468,GO:0004672										No	No	No	N/A
OG0000009	149	Accessory	LM233	E4U51_001758-T1		PF00069,PF07714	IPR000719,IPR017441,IPR011009	GO:0005524,GO:0006468,GO:0004672							Secreted			No	No	No	N/A
OG0000009	149	Accessory	LM233	E4U51_003671-T1		PF00069,PF07714	IPR000719,IPR017441,IPR011009	GO:0005524,GO:0006468,GO:0004672							Secreted			No	No	No	N/A
OG0000009	149	Accessory	LM233	E4U51_005152-T1		PF00069	IPR000719,IPR011009	GO:0005524,GO:0006468,GO:0004672										No	No	No	N/A
OG0000009	149	Accessory	LM233	E4U51_005155-T1			IPR000719,IPR017441,IPR011009	GO:0005524,GO:0006468,GO:0004672										No	No	No	N/A
OG0000009	149	Accessory	LM233	E4U51_006364-T1		PF00069,PF07714	IPR000719,IPR017441,IPR011009	GO:0005524,GO:0006468,GO:0004672								2		No	No	No	N/A
OG0000010	140	Accessory	20.1	CCE27031.1										Secreted	Secreted			Yes	No	Yes	0.869
OG0000010	140	Accessory	20.1	CCE33761.1										Secreted	Secreted			Yes	No	Yes	0.646
OG0000010	140	Accessory	20.1	CCE33762.1										Secreted	Secreted			Yes	No	Yes	0.633
OG0000010	140	Accessory	20.1	CCE33764.1										Secreted	Secreted			Yes	No	No	N/A
OG0000010	140	Accessory	20.1	CCE33765.1										Secreted	Secreted			Yes	No	No	N/A
OG0000010	140	Accessory	20.1	CCE33767.1										Secreted	Secreted			Yes	No	No	N/A
OG0000010	140	Accessory	20.1	CCE33769.1										Secreted	Secreted			Yes	No	Yes	0.68
OG0000010	140	Accessory	20.1	CCE33770.1										Secreted	Secreted			Yes	No	Yes	0.837
OG0000010	140	Accessory	LM207	E4U10_005084-T1										Secreted	Secreted			Yes	No	Yes	0.875
OG0000010	140	Accessory	LM207	E4U10_005506-T1										Secreted	Secreted			Yes	No	Yes	0.589
OG0000010	140	Accessory	LM207	E4U10_005507-T1										Secreted	Secreted			Yes	No	Yes	0.635
OG0000010	140	Accessory	LM207	E4U10_005508-T1										Secreted	Secreted			Yes	No	Yes	0.68
OG0000010	140	Accessory	LM207	E4U10_005509-T1										Secreted	Secreted			Yes	No	Yes	0.85
OG0000010	140	Accessory	LM207	E4U10_008186-T1										Secreted	Secreted			Yes	No	Yes	0.581
OG0000010	140	Accessory	LM207	E4U10_008283-T1										Secreted	Secreted			Yes	No	Yes	0.637
OG0000010	140	Accessory	LM207	E4U10_008284-T1										Secreted	Secreted			Yes	No	No	N/A
OG0000010	140	Accessory	LM461	E4U11_000247-T1										Secreted	Secreted			Yes	No	Yes	0.581
OG0000010	140	Accessory	LM461	E4U11_003303-T1										Secreted	Secreted			Yes	No	Yes	0.879
OG0000010	140	Accessory	LM461	E4U11_003600-T1														No	No	No	N/A
OG0000010	140	Accessory	LM461	E4U11_003601-T1										Secreted	Secreted			Yes	No	Yes	0.635
OG0000010	140	Accessory	LM461	E4U11_003602-T1										Secreted	Secreted			Yes	No	Yes	0.697
OG0000010	140	Accessory	LM461	E4U11_003603-T1										Secreted	Secreted			Yes	No	Yes	0.854
OG0000010	140	Accessory	LM461	E4U11_008568-T1										Secreted	Secreted			Yes	No	Yes	0.756
OG0000010	140	Accessory	LM461	E4U11_008569-T1										Secreted	Secreted			Yes	No	Yes	0.612
OG0000010	140	Accessory	LM582	E4U12_004065-T1														No	No	No	N/A
OG0000010	140	Accessory	Clav04	E4U22_001228-T1														No	No	No	N/A
OG0000010	140	Accessory	LM28	E4U23_000386-T1										Secreted	Secreted			Yes	No	Yes	0.62
OG0000010	140	Accessory	LM28	E4U23_000528-T1										Secreted	Secreted			Yes	No	Yes	0.617
OG0000010	140	Accessory	LM28	E4U23_003114-T1										Secreted	Secreted			Yes	No	Yes	0.875
OG0000010	140	Accessory	LM28	E4U23_004823-T1										Secreted	Secreted			Yes	No	Yes	0.612
OG0000010	140	Accessory	LM28	E4U23_004825-T1														No	No	No	N/A
OG0000010	140	Accessory	LM28	E4U23_004826-T1										Secreted	Secreted			Yes	No	Yes	0.633
OG0000010	140	Accessory	LM28	E4U23_004827-T1										Secreted	Secreted			Yes	No	Yes	0.731
OG0000010	140	Accessory	LM28	E4U23_004828-T1										Secreted	Secreted			Yes	No	Yes	0.854
OG0000010	140	Accessory	LM30	E4U24_005104-T1										Secreted	Secreted			Yes	No	No	N/A
OG0000010	140	Accessory	LM30	E4U24_005105-T1										Secreted	Secreted			Yes	No	No	N/A
OG0000010	140	Accessory	LM30	E4U24_005106-T1										Secreted	Secreted			Yes	No	No	N/A
OG0000010	140	Accessory	LM30	E4U24_005107-T1										Secreted	Secreted			Yes	No	Yes	0.702
OG0000010	140	Accessory	LM30	E4U24_005108-T1										Secreted	Secreted			Yes	No	Yes	0.827
OG0000010	140	Accessory	LM30	E4U24_006093-T1										Secreted	Secreted			Yes	No	Yes	0.875
OG0000010	140	Accessory	LM30	E4U24_008257-T1										Secreted	Secreted			Yes	No	No	N/A
OG0000010	140	Accessory	LM30	E4U24_008258-T1										Secreted	Secreted			Yes	No	Yes	0.694
OG0000010	140	Accessory	LM30	E4U24_008491-T1										Secreted	Secreted			Yes	No	Yes	0.658
OG0000010	140	Accessory	LM33	E4U25_001863-T1										Secreted	Secreted			Yes	No	No	N/A
OG0000010	140	Accessory	LM33	E4U25_001864-T1										Secreted	Secreted			Yes	No	No	N/A
OG0000010	140	Accessory	LM33	E4U25_001865-T1										Secreted	Secreted			Yes	No	No	N/A
OG0000010	140	Accessory	LM33	E4U25_001867-T1										Secreted	Secreted			Yes	No	Yes	0.68
OG0000010	140	Accessory	LM33	E4U25_001868-T1										Secreted	Secreted			Yes	No	Yes	0.861
OG0000010	140	Accessory	LM33	E4U25_003924-T1										Secreted	Secreted			Yes	No	Yes	0.877
OG0000010	140	Accessory	LM33	E4U25_008478-T1										Secreted	Secreted			Yes	No	Yes	0.593
OG0000010	140	Accessory	LM33	E4U25_008522-T1										Secreted	Secreted			Yes	No	No	N/A
OG0000010	140	Accessory	LM33	E4U25_008523-T1										Secreted	Secreted			Yes	No	Yes	0.637
OG0000010	140	Accessory	LM39	E4U26_000134-T1										Secreted	Secreted			Yes	No	Yes	0.582
OG0000010	140	Accessory	LM39	E4U26_006567-T1										Secreted	Secreted			Yes	No	Yes	0.657
OG0000010	140	Accessory	LM39	E4U26_006568-T1										Secreted	Secreted			Yes	No	Yes	0.707
OG0000010	140	Accessory	LM39	E4U26_006569-T1										Secreted	Secreted			Yes	No	Yes	0.829
OG0000010	140	Accessory	LM39	E4U26_006943-T1										Secreted	Secreted			Yes	No	Yes	0.875
OG0000010	140	Accessory	LM39	E4U26_007997-T1										Secreted	Secreted			Yes	No	Yes	0.589
OG0000010	140	Accessory	LM39	E4U26_008204-T1										Secreted	Secreted			Yes	No	Yes	0.741
OG0000010	140	Accessory	LM39	E4U26_008205-T1										Secreted	Secreted			Yes	No	Yes	0.738
OG0000010	140	Accessory	LM232	E4U27_005548-T1														No	No	No	N/A
OG0000010	140	Accessory	LM470	E4U28_000473-T1														No	No	No	N/A
OG0000010	140	Accessory	LM470	E4U28_000475-T1										Secreted	Secreted			Yes	No	No	N/A
OG0000010	140	Accessory	LM470	E4U28_001473-T1										Secreted	Secreted			Yes	No	No	N/A
OG0000010	140	Accessory	LM470	E4U28_001658-T1										Secreted	Secreted			Yes	No	No	N/A
OG0000010	140	Accessory	LM470	E4U28_002524-T1										Secreted	Secreted			Yes	No	Yes	0.879
OG0000010	140	Accessory	LM470	E4U28_006345-T1										Secreted	Secreted			Yes	No	Yes	0.582
OG0000010	140	Accessory	LM470	E4U28_006924-T1										Secreted	Secreted			Yes	No	Yes	0.854
OG0000010	140	Accessory	LM470	E4U28_006925-T1										Secreted	Secreted			Yes	No	Yes	0.702
OG0000010	140	Accessory	LM470	E4U28_006926-T1										Secreted	Secreted			Yes	No	No	N/A
OG0000010	140	Accessory	LM46	E4U34_001494-T1										Secreted	Secreted			Yes	No	Yes	0.813
OG0000010	140	Accessory	LM46	E4U34_004840-T1										Secreted	Secreted			Yes	No	Yes	0.603
OG0000010	140	Accessory	LM46	E4U34_004841-T1										Secreted	Secreted			Yes	No	Yes	0.623
OG0000010	140	Accessory	LM46	E4U34_005242-T1										Secreted	Secreted			Yes	No	Yes	0.589
OG0000010	140	Accessory	LM46	E4U34_005243-T1										Secreted	Secreted			Yes	No	Yes	0.649
OG0000010	140	Accessory	LM46	E4U34_005244-T1										Secreted	Secreted			Yes	No	Yes	0.689
OG0000010	140	Accessory	LM46	E4U34_005245-T1										Secreted	Secreted			Yes	No	Yes	0.854
OG0000010	140	Accessory	LM46	E4U34_008367-T1														No	No	No	N/A
OG0000010	140	Accessory	LM60	E4U35_003770-T1														No	No	No	N/A
OG0000010	140	Accessory	LM60	E4U35_004674-T1										Secreted	Secreted			Yes	No	Yes	0.759
OG0000010	140	Accessory	LM60	E4U35_005128-T1										Secreted	Secreted			Yes	No	Yes	0.831
OG0000010	140	Accessory	LM60	E4U35_005129-T1										Secreted	Secreted			Yes	No	Yes	0.702
OG0000010	140	Accessory	LM60	E4U35_005130-T1										Secreted	Secreted			Yes	No	No	N/A
OG0000010	140	Accessory	LM60	E4U35_005131-T1										Secreted	Secreted			Yes	No	No	N/A
OG0000010	140	Accessory	LM60	E4U35_005132-T1										Secreted	Secreted			Yes	No	No	N/A
OG0000010	140	Accessory	LM60	E4U35_007634-T1										Secreted	Secreted			Yes	No	Yes	0.581
OG0000010	140	Accessory	LM60	E4U35_008267-T1										Secreted	Secreted			Yes	No	Yes	0.778
OG0000010	140	Accessory	LM60	E4U35_008268-T1										Secreted	Secreted			Yes	No	Yes	0.688
OG0000010	140	Accessory	LM223	E4U36_004063-T1										Secreted	Secreted			Yes	No	Yes	0.879
OG0000010	140	Accessory	LM223	E4U36_004626-T1										Secreted	Secreted			Yes	No	Yes	0.743
OG0000010	140	Accessory	LM223	E4U36_004627-T1										Secreted	Secreted			Yes	No	Yes	0.634
OG0000010	140	Accessory	LM223	E4U36_005422-T1										Secreted	Secreted			Yes	No	Yes	0.854
OG0000010	140	Accessory	LM223	E4U36_005423-T1										Secreted	Secreted			Yes	No	Yes	0.7
OG0000010	140	Accessory	LM223	E4U36_005424-T1										Secreted	Secreted			Yes	No	No	N/A
OG0000010	140	Accessory	LM223	E4U36_005425-T1										Secreted	Secreted			Yes	No	No	N/A
OG0000010	140	Accessory	LM223	E4U36_005426-T1										Secreted	Secreted			Yes	No	No	N/A
OG0000010	140	Accessory	LM469	E4U37_004377-T1														No	No	No	N/A
OG0000010	140	Accessory	LM474	E4U38_007476-T1														No	No	No	N/A
OG0000010	140	Accessory	Clav26	E4U44_005033-T1										Secreted	Secreted			Yes	No	No	N/A
OG0000010	140	Accessory	Clav26	E4U44_005034-T1										Secreted	Secreted			Yes	No	No	N/A
OG0000010	140	Accessory	Clav26	E4U44_005035-T1										Secreted	Secreted			Yes	No	No	N/A
OG0000010	140	Accessory	Clav26	E4U44_005036-T1										Secreted	Secreted			Yes	No	Yes	0.702
OG0000010	140	Accessory	Clav26	E4U44_005037-T1										Secreted	Secreted			Yes	No	Yes	0.854
OG0000010	140	Accessory	Clav26	E4U44_007939-T1										Secreted	Secreted			Yes	No	Yes	0.875
OG0000010	140	Accessory	Clav26	E4U44_008405-T1										Secreted	Secreted			Yes	No	Yes	0.688
OG0000010	140	Accessory	Clav26	E4U44_008406-T1										Secreted	Secreted			Yes	No	Yes	0.617
OG0000010	140	Accessory	Clav26	E4U44_008594-T1										Secreted	Secreted			Yes	No	Yes	0.582
OG0000010	140	Accessory	Clav46	E4U45_000182-T1										Secreted	Secreted			Yes	No	Yes	0.603
OG0000010	140	Accessory	Clav46	E4U45_006612-T1										Secreted	Secreted			Yes	No	No	N/A
OG0000010	140	Accessory	Clav46	E4U45_006613-T1										Secreted	Secreted			Yes	No	No	N/A
OG0000010	140	Accessory	Clav46	E4U45_006614-T1										Secreted	Secreted			Yes	No	No	N/A
OG0000010	140	Accessory	Clav46	E4U45_007379-T1										Secreted	Secreted			Yes	No	Yes	0.837
OG0000010	140	Accessory	Clav46	E4U45_007380-T1										Secreted	Secreted			Yes	No	Yes	0.699
OG0000010	140	Accessory	Clav46	E4U45_007654-T1										Secreted	Secreted			Yes	No	Yes	0.879
OG0000010	140	Accessory	Clav46	E4U45_008200-T1										Secreted	Secreted			Yes	No	No	N/A
OG0000010	140	Accessory	Clav46	E4U45_008201-T1										Secreted	Secreted			Yes	No	Yes	0.612
OG0000010	140	Accessory	Clav55	E4U46_001686-T1										Secreted	Secreted			Yes	No	Yes	0.623
OG0000010	140	Accessory	Clav55	E4U46_001687-T1										Secreted	Secreted			Yes	No	Yes	0.634
OG0000010	140	Accessory	Clav55	E4U46_004849-T1										Secreted	Secreted			Yes	No	Yes	0.875
OG0000010	140	Accessory	Clav55	E4U46_005395-T1										Secreted	Secreted			Yes	No	Yes	0.854
OG0000010	140	Accessory	Clav55	E4U46_005396-T1										Secreted	Secreted			Yes	No	Yes	0.673
OG0000010	140	Accessory	Clav55	E4U46_005397-T1										Secreted	Secreted			Yes	No	Yes	0.635
OG0000010	140	Accessory	Clav55	E4U46_005398-T1										Secreted	Secreted			Yes	No	No	N/A
OG0000010	140	Accessory	LM4	E4U47_000210-T1										Secreted	Secreted			Yes	No	Yes	0.582
OG0000010	140	Accessory	LM4	E4U47_004685-T1										Secreted	Secreted			Yes	No	Yes	0.827
OG0000010	140	Accessory	LM4	E4U47_005999-T1										Secreted	Secreted			Yes	No	No	N/A
OG0000010	140	Accessory	LM4	E4U47_006000-T1										Secreted	Secreted			Yes	No	No	N/A
OG0000010	140	Accessory	LM4	E4U47_006002-T1										Secreted	Secreted			Yes	No	Yes	0.68
OG0000010	140	Accessory	LM4	E4U47_006003-T1										Secreted	Secreted			Yes	No	Yes	0.859
OG0000010	140	Accessory	LM4	E4U47_007403-T1										Secreted	Secreted			Yes	No	Yes	0.612
OG0000010	140	Accessory	LM4	E4U47_007974-T1										Secreted	Secreted			Yes	No	No	N/A
OG0000010	140	Accessory	LM14	E4U49_005199-T1														No	No	No	N/A
OG0000010	140	Accessory	LM233	E4U51_001756-T1										Secreted	Secreted			Yes	No	Yes	0.743
OG0000010	140	Accessory	LM233	E4U51_001757-T1										Secreted	Secreted			Yes	No	Yes	0.679
OG0000010	140	Accessory	LM233	E4U51_001760-T1										Secreted	Secreted			Yes	No	No	N/A
OG0000010	140	Accessory	LM233	E4U51_001761-T1										Secreted	Secreted			Yes	No	No	N/A
OG0000010	140	Accessory	LM233	E4U51_001762-T1										Secreted	Secreted			Yes	No	No	N/A
OG0000010	140	Accessory	LM233	E4U51_003821-T1										Secreted	Secreted			Yes	No	Yes	0.87
OG0000010	140	Accessory	LM233	E4U51_006361-T1										Secreted	Secreted			Yes	No	Yes	0.7
OG0000010	140	Accessory	LM233	E4U51_006362-T1										Secreted	Secreted			Yes	No	Yes	0.854
OG0000011	125	Accessory	20.1	CCE30827.1		PF17667	IPR000719,IPR008266,IPR011009	GO:0005524,GO:0006468,GO:0004672										No	No	No	N/A
OG0000011	125	Accessory	20.1	CCE30828.1		PF17667	IPR000719,IPR008266,IPR011009	GO:0005524,GO:0006468,GO:0004672										No	No	No	N/A
OG0000011	125	Accessory	20.1	CCE30831.1		PF17667	IPR000719,IPR008266,IPR011009	GO:0005524,GO:0006468,GO:0004672										No	No	No	N/A
OG0000011	125	Accessory	20.1	CCE30832.1		PF17667	IPR000719,IPR008266,IPR011009	GO:0005524,GO:0006468,GO:0004672										No	No	No	N/A
OG0000011	125	Accessory	20.1	CCE30834.1		PF17667	IPR008266,IPR011009	GO:0006468,GO:0004672										No	No	No	N/A
OG0000011	125	Accessory	20.1	CCE30836.1		PF17667	IPR008266,IPR011009	GO:0006468,GO:0004672										No	No	No	N/A
OG0000011	125	Accessory	20.1	CCE30839.1		PF17667	IPR008266,IPR011009	GO:0006468,GO:0004672										No	No	No	N/A
OG0000011	125	Accessory	20.1	CCE32843.1		PF17667	IPR008266,IPR011009	GO:0006468,GO:0004672										No	No	No	N/A
OG0000011	125	Accessory	20.1	CCE32845.1		PF17667	IPR000719,IPR008266,IPR011009	GO:0005524,GO:0006468,GO:0004672										No	No	No	N/A
OG0000011	125	Accessory	20.1	CCE32846.1		PF17667	IPR011009											No	No	No	N/A
OG0000011	125	Accessory	20.1	CCE32853.1		PF17667	IPR008266,IPR000719,IPR011009	GO:0005524,GO:0006468,GO:0004672										No	No	No	N/A
OG0000011	125	Accessory	LM461	E4U11_000248-T1														No	No	No	N/A
OG0000011	125	Accessory	LM461	E4U11_000249-T1														No	No	No	N/A
OG0000011	125	Accessory	LM461	E4U11_000277-T1			IPR000719,IPR008266,IPR011009	GO:0005524,GO:0006468,GO:0004672										No	No	No	N/A
OG0000011	125	Accessory	LM461	E4U11_001191-T1														No	No	No	N/A
OG0000011	125	Accessory	LM461	E4U11_001192-T1			IPR008266,IPR011009	GO:0006468,GO:0004672										No	No	No	N/A
OG0000011	125	Accessory	LM461	E4U11_002327-T1			IPR011009											No	No	No	N/A
OG0000011	125	Accessory	LM461	E4U11_004180-T1												1		No	No	No	N/A
OG0000011	125	Accessory	LM461	E4U11_005176-T1			IPR000719,IPR008266,IPR011009	GO:0005524,GO:0006468,GO:0004672										No	No	No	N/A
OG0000011	125	Accessory	LM461	E4U11_005657-T1			IPR008266,IPR000719,IPR011009	GO:0005524,GO:0006468,GO:0004672										No	No	No	N/A
OG0000011	125	Accessory	LM461	E4U11_006519-T1			IPR008266,IPR011009	GO:0006468,GO:0004672										No	No	No	N/A
OG0000011	125	Accessory	LM461	E4U11_007066-T1			IPR000719,IPR008266,IPR011009	GO:0005524,GO:0006468,GO:0004672										No	No	No	N/A
OG0000011	125	Accessory	LM461	E4U11_007067-T1			IPR002575,IPR008266,IPR011009	GO:0006468,GO:0004672										No	No	No	N/A
OG0000011	125	Accessory	LM461	E4U11_007068-T1			IPR000719,IPR008266,IPR011009	GO:0005524,GO:0006468,GO:0004672										No	No	No	N/A
OG0000011	125	Accessory	LM461	E4U11_007194-T1			IPR008266,IPR011009	GO:0006468,GO:0004672										No	No	No	N/A
OG0000011	125	Accessory	LM461	E4U11_007195-T1			IPR011009											No	No	No	N/A
OG0000011	125	Accessory	LM461	E4U11_008394-T1			IPR000719,IPR008266,IPR011009	GO:0005524,GO:0006468,GO:0004672										No	No	No	N/A
OG0000011	125	Accessory	LM461	E4U11_008395-T1			IPR008266,IPR011009	GO:0006468,GO:0004672										No	No	No	N/A
OG0000011	125	Accessory	LM461	E4U11_008644-T1			IPR008266,IPR011009	GO:0006468,GO:0004672										No	No	No	N/A
OG0000011	125	Accessory	LM582	E4U12_000169-T1														No	No	No	N/A
OG0000011	125	Accessory	LM582	E4U12_000421-T1			IPR000719,IPR008266,IPR011009	GO:0005524,GO:0006468,GO:0004672										No	No	No	N/A
OG0000011	125	Accessory	LM582	E4U12_002362-T1			IPR008266,IPR000719,IPR011009	GO:0005524,GO:0006468,GO:0004672										No	No	No	N/A
OG0000011	125	Accessory	LM582	E4U12_003839-T1			IPR000719,IPR008266,IPR011009	GO:0005524,GO:0006468,GO:0004672										No	No	No	N/A
OG0000011	125	Accessory	LM582	E4U12_003840-T1			IPR008266,IPR011009	GO:0006468,GO:0004672										No	No	No	N/A
OG0000011	125	Accessory	LM582	E4U12_003841-T1			IPR000719,IPR008266,IPR011009	GO:0005524,GO:0006468,GO:0004672										No	No	No	N/A
OG0000011	125	Accessory	LM582	E4U12_003842-T1			IPR008266,IPR011009	GO:0006468,GO:0004672										No	No	No	N/A
OG0000011	125	Accessory	LM582	E4U12_003843-T1			IPR011009											No	No	No	N/A
OG0000011	125	Accessory	LM582	E4U12_003886-T1			IPR008266,IPR011009	GO:0006468,GO:0004672										No	No	No	N/A
OG0000011	125	Accessory	LM582	E4U12_003888-T1			IPR008266,IPR011009	GO:0006468,GO:0004672										No	No	No	N/A
OG0000011	125	Accessory	LM582	E4U12_003889-T1			IPR000719,IPR008266,IPR011009	GO:0005524,GO:0006468,GO:0004672										No	No	No	N/A
OG0000011	125	Accessory	LM582	E4U12_003892-T1			IPR000719,IPR008266,IPR011009	GO:0005524,GO:0006468,GO:0004672										No	No	No	N/A
OG0000011	125	Accessory	LM582	E4U12_007815-T1			IPR000719,IPR008266,IPR011009	GO:0005524,GO:0006468,GO:0004672										No	No	No	N/A
OG0000011	125	Accessory	LM582	E4U12_007816-T1			IPR000719,IPR008266,IPR011009	GO:0005524,GO:0006468,GO:0004672										No	No	No	N/A
OG0000011	125	Accessory	LM30	E4U24_000557-T1														No	No	No	N/A
OG0000011	125	Accessory	LM30	E4U24_002927-T1														No	No	No	N/A
OG0000011	125	Accessory	LM30	E4U24_002928-T1														No	No	No	N/A
OG0000011	125	Accessory	LM30	E4U24_003129-T1			IPR011009											No	No	No	N/A
OG0000011	125	Accessory	LM30	E4U24_003136-T1			IPR008266,IPR011009	GO:0006468,GO:0004672										No	No	No	N/A
OG0000011	125	Accessory	LM30	E4U24_005773-T1			IPR000719,IPR008266,IPR011009	GO:0005524,GO:0006468,GO:0004672										No	No	No	N/A
OG0000011	125	Accessory	LM30	E4U24_005774-T1			IPR008266,IPR011009	GO:0006468,GO:0004672										No	No	No	N/A
OG0000011	125	Accessory	LM30	E4U24_005775-T1														No	No	No	N/A
OG0000011	125	Accessory	LM30	E4U24_006012-T1			IPR000719,IPR008266,IPR011009	GO:0005524,GO:0006468,GO:0004672										No	No	No	N/A
OG0000011	125	Accessory	LM30	E4U24_006013-T1			IPR008266,IPR011009	GO:0006468,GO:0004672										No	No	No	N/A
OG0000011	125	Accessory	LM30	E4U24_006016-T1			IPR000719,IPR008266,IPR011009	GO:0005524,GO:0006468,GO:0004672										No	No	No	N/A
OG0000011	125	Accessory	LM30	E4U24_007203-T1			IPR008266,IPR011009	GO:0006468,GO:0004672										No	No	No	N/A
OG0000011	125	Accessory	LM30	E4U24_007204-T1			IPR000719,IPR008266,IPR011009	GO:0005524,GO:0006468,GO:0004672										No	No	No	N/A
OG0000011	125	Accessory	LM30	E4U24_007205-T1			IPR008266,IPR011009	GO:0006468,GO:0004672										No	No	No	N/A
OG0000011	125	Accessory	LM30	E4U24_007596-T1			IPR008266,IPR011009	GO:0006468,GO:0004672										No	No	No	N/A
OG0000011	125	Accessory	LM30	E4U24_007597-T1			IPR008266,IPR011009	GO:0006468,GO:0004672										No	No	No	N/A
OG0000011	125	Accessory	LM30	E4U24_008164-T1														No	No	No	N/A
OG0000011	125	Accessory	LM470	E4U28_001478-T1			IPR000719,IPR008266,IPR011009	GO:0005524,GO:0006468,GO:0004672										No	No	No	N/A
OG0000011	125	Accessory	LM470	E4U28_001519-T1			IPR000719,IPR008266,IPR011009	GO:0005524,GO:0006468,GO:0004672										No	No	No	N/A
OG0000011	125	Accessory	LM470	E4U28_001610-T1			IPR011009											No	No	No	N/A
OG0000011	125	Accessory	LM470	E4U28_003131-T1			IPR000719,IPR008266,IPR011009	GO:0005524,GO:0006468,GO:0004672										No	No	No	N/A
OG0000011	125	Accessory	LM470	E4U28_003132-T1			IPR008266,IPR011009	GO:0006468,GO:0004672										No	No	No	N/A
OG0000011	125	Accessory	LM470	E4U28_003134-T1			IPR008266,IPR011009	GO:0006468,GO:0004672										No	No	No	N/A
OG0000011	125	Accessory	LM470	E4U28_003137-T1			IPR008266,IPR011009	GO:0006468,GO:0004672										No	No	No	N/A
OG0000011	125	Accessory	LM470	E4U28_003745-T1														No	No	No	N/A
OG0000011	125	Accessory	LM470	E4U28_004049-T1														No	No	No	N/A
OG0000011	125	Accessory	LM470	E4U28_004050-T1														No	No	No	N/A
OG0000011	125	Accessory	LM470	E4U28_006408-T1														No	No	No	N/A
OG0000011	125	Accessory	LM470	E4U28_006409-T1			IPR000719,IPR008266,IPR011009	GO:0005524,GO:0006468,GO:0004672										No	No	No	N/A
OG0000011	125	Accessory	LM470	E4U28_006410-T1			IPR000719,IPR008266,IPR011009	GO:0005524,GO:0006468,GO:0004672										No	No	No	N/A
OG0000011	125	Accessory	LM470	E4U28_006830-T1			IPR000719,IPR008266,IPR011009	GO:0005524,GO:0006468,GO:0004672										No	No	No	N/A
OG0000011	125	Accessory	LM470	E4U28_007356-T1			IPR008266,IPR011009	GO:0006468,GO:0004672										No	No	No	N/A
OG0000011	125	Accessory	LM470	E4U28_008200-T1			IPR008266,IPR000719,IPR011009	GO:0005524,GO:0006468,GO:0004672										No	No	No	N/A
OG0000011	125	Accessory	LM470	E4U28_008437-T1			IPR000719,IPR008266,IPR011009	GO:0005524,GO:0006468,GO:0004672										No	No	No	N/A
OG0000011	125	Accessory	LM470	E4U28_008438-T1														No	No	No	N/A
OG0000011	125	Accessory	LM474	E4U38_000131-T1			IPR000719,IPR008266,IPR011009	GO:0005524,GO:0006468,GO:0004672										No	No	No	N/A
OG0000011	125	Accessory	LM474	E4U38_001229-T1			IPR008266,IPR000719,IPR011009	GO:0005524,GO:0006468,GO:0004672										No	No	No	N/A
OG0000011	125	Accessory	LM474	E4U38_001911-T1			IPR008266,IPR011009	GO:0006468,GO:0004672										No	No	No	N/A
OG0000011	125	Accessory	LM474	E4U38_001914-T1			IPR008266,IPR011009	GO:0006468,GO:0004672										No	No	No	N/A
OG0000011	125	Accessory	LM474	E4U38_001916-T1			IPR000719,IPR008266,IPR011009	GO:0005524,GO:0006468,GO:0004672										No	No	No	N/A
OG0000011	125	Accessory	LM474	E4U38_001917-T1			IPR000719,IPR008266,IPR011009	GO:0005524,GO:0006468,GO:0004672										No	No	No	N/A
OG0000011	125	Accessory	LM474	E4U38_002105-T1														No	No	No	N/A
OG0000011	125	Accessory	LM474	E4U38_003303-T1			IPR000719,IPR008266,IPR011009	GO:0005524,GO:0006468,GO:0004672										No	No	No	N/A
OG0000011	125	Accessory	LM474	E4U38_003306-T1			IPR000719,IPR008266,IPR011009	GO:0005524,GO:0006468,GO:0004672										No	No	No	N/A
OG0000011	125	Accessory	LM474	E4U38_003307-T1			IPR000719,IPR008266,IPR011009	GO:0005524,GO:0006468,GO:0004672										No	No	No	N/A
OG0000011	125	Accessory	LM474	E4U38_003315-T1			IPR008266,IPR011009	GO:0006468,GO:0004672										No	No	No	N/A
OG0000011	125	Accessory	LM474	E4U38_007128-T1			IPR000719,IPR008266,IPR011009	GO:0005524,GO:0006468,GO:0004672										No	No	No	N/A
OG0000011	125	Accessory	LM474	E4U38_007129-T1			IPR011009											No	No	No	N/A
OG0000011	125	Accessory	LM474	E4U38_008384-T1														No	No	No	N/A
OG0000011	125	Accessory	LM474	E4U38_008385-T1			IPR000719,IPR008266,IPR011009	GO:0005524,GO:0006468,GO:0004672										No	No	No	N/A
OG0000011	125	Accessory	Clav26	E4U44_000657-T1														No	No	No	N/A
OG0000011	125	Accessory	Clav26	E4U44_000863-T1														No	No	No	N/A
OG0000011	125	Accessory	Clav26	E4U44_004530-T1			IPR000719,IPR008266,IPR011009	GO:0005524,GO:0006468,GO:0004672										No	No	No	N/A
OG0000011	125	Accessory	Clav26	E4U44_006508-T1														No	No	No	N/A
OG0000011	125	Accessory	Clav26	E4U44_006566-T1			IPR008266,IPR011009	GO:0006468,GO:0004672										No	No	No	N/A
OG0000011	125	Accessory	Clav26	E4U44_006569-T1			IPR008266,IPR011009	GO:0006468,GO:0004672										No	No	No	N/A
OG0000011	125	Accessory	Clav26	E4U44_007114-T1			IPR000719,IPR008266,IPR011009	GO:0005524,GO:0006468,GO:0004672										No	No	No	N/A
OG0000011	125	Accessory	Clav26	E4U44_007115-T1			IPR008266,IPR011009	GO:0006468,GO:0004672										No	No	No	N/A
OG0000011	125	Accessory	Clav26	E4U44_007116-T1			IPR000719,IPR008266,IPR011009	GO:0005524,GO:0006468,GO:0004672										No	No	No	N/A
OG0000011	125	Accessory	Clav26	E4U44_007571-T1			IPR008266,IPR000719,IPR011009	GO:0005524,GO:0006468,GO:0004672										No	No	No	N/A
OG0000011	125	Accessory	Clav26	E4U44_007921-T1			IPR000719,IPR008266,IPR011009	GO:0005524,GO:0006468,GO:0004672										No	No	No	N/A
OG0000011	125	Accessory	Clav26	E4U44_007923-T1			IPR000719,IPR008266,IPR011009	GO:0005524,GO:0006468,GO:0004672										No	No	No	N/A
OG0000011	125	Accessory	Clav26	E4U44_008230-T1			IPR011009											No	No	No	N/A
OG0000011	125	Accessory	Clav26	E4U44_008231-T1														No	No	No	N/A
OG0000011	125	Accessory	LM5	E4U48_003462-T1			IPR008266,IPR011009	GO:0006468,GO:0004672										No	No	No	N/A
OG0000011	125	Accessory	LM5	E4U48_004341-T1			IPR008266,IPR011009	GO:0006468,GO:0004672										No	No	No	N/A
OG0000011	125	Accessory	LM5	E4U48_004342-T1			IPR000719,IPR008266,IPR011009	GO:0005524,GO:0006468,GO:0004672										No	No	No	N/A
OG0000011	125	Accessory	LM5	E4U48_004343-T1			IPR008266,IPR011009	GO:0006468,GO:0004672										No	No	No	N/A
OG0000011	125	Accessory	LM5	E4U48_004344-T1			IPR000719,IPR008266,IPR011009	GO:0005524,GO:0006468,GO:0004672										No	No	No	N/A
OG0000011	125	Accessory	LM5	E4U48_004345-T1			IPR000719,IPR008266,IPR011009	GO:0005524,GO:0006468,GO:0004672										No	No	No	N/A
OG0000011	125	Accessory	LM5	E4U48_004346-T1			IPR000719,IPR008266,IPR011009	GO:0005524,GO:0006468,GO:0004672										No	No	No	N/A
OG0000011	125	Accessory	LM5	E4U48_005012-T1			IPR008266,IPR000719,IPR011009	GO:0005524,GO:0006468,GO:0004672										No	No	No	N/A
OG0000011	125	Accessory	LM5	E4U48_006137-T1			IPR008266,IPR011009	GO:0006468,GO:0004672										No	No	No	N/A
OG0000011	125	Accessory	LM5	E4U48_007331-T1			IPR008266,IPR011009	GO:0006468,GO:0004672										No	No	No	N/A
OG0000011	125	Accessory	LM5	E4U48_007532-T1			IPR011009											No	No	No	N/A
OG0000011	125	Accessory	LM5	E4U48_007533-T1														No	No	No	N/A
OG0000011	125	Accessory	LM5	E4U48_007534-T1			IPR008266,IPR011009	GO:0006468,GO:0004672										No	No	No	N/A
OG0000011	125	Accessory	LM5	E4U48_007535-T1			IPR000719,IPR008266,IPR011009	GO:0005524,GO:0006468,GO:0004672										No	No	No	N/A
OG0000011	125	Accessory	LM5	E4U48_007536-T1			IPR008266,IPR011009	GO:0006468,GO:0004672										No	No	No	N/A
OG0000011	125	Accessory	LM5	E4U48_007671-T1														No	No	No	N/A
OG0000011	125	Accessory	LM71	E4U50_006613-T1														No	No	No	N/A
OG0000011	125	Accessory	LM71	E4U50_006621-T1														No	No	No	N/A
OG0000012	123	Accessory	20.1	CCE26536.1														No	No	No	N/A
OG0000012	123	Accessory	20.1	CCE30550.1														No	No	No	N/A
OG0000012	123	Accessory	20.1	CCE30552.1														No	No	No	N/A
OG0000012	123	Accessory	20.1	CCE30558.1														No	No	No	N/A
OG0000012	123	Accessory	20.1	CCE31524.1			IPR000477											No	No	No	N/A
OG0000012	123	Accessory	20.1	CCE35378.1														No	No	No	N/A
OG0000012	123	Accessory	20.1	CCE35407.1														No	No	No	N/A
OG0000012	123	Accessory	LM207	E4U10_004434-T1														No	No	No	N/A
OG0000012	123	Accessory	LM207	E4U10_006468-T1														No	No	No	N/A
OG0000012	123	Accessory	LM207	E4U10_006670-T1														No	No	No	N/A
OG0000012	123	Accessory	LM207	E4U10_007509-T1														No	No	No	N/A
OG0000012	123	Accessory	LM461	E4U11_003078-T1														No	No	No	N/A
OG0000012	123	Accessory	LM461	E4U11_005286-T1														No	No	No	N/A
OG0000012	123	Accessory	LM461	E4U11_006743-T1														No	No	No	N/A
OG0000012	123	Accessory	LM461	E4U11_006921-T1														No	No	No	N/A
OG0000012	123	Accessory	LM461	E4U11_008018-T1														No	No	No	N/A
OG0000012	123	Accessory	LM461	E4U11_008615-T1														No	No	No	N/A
OG0000012	123	Accessory	LM582	E4U12_000337-T1														No	No	No	N/A
OG0000012	123	Accessory	LM582	E4U12_000760-T1														No	No	No	N/A
OG0000012	123	Accessory	LM582	E4U12_005795-T1														No	No	No	N/A
OG0000012	123	Accessory	LM582	E4U12_007212-T1														No	No	No	N/A
OG0000012	123	Accessory	LM582	E4U12_007593-T1														No	No	No	N/A
OG0000012	123	Accessory	LM582	E4U12_008295-T1														No	No	No	N/A
OG0000012	123	Accessory	Clav04	E4U22_000606-T1														No	No	No	N/A
OG0000012	123	Accessory	Clav04	E4U22_003423-T1														No	No	No	N/A
OG0000012	123	Accessory	Clav04	E4U22_004551-T1														No	No	No	N/A
OG0000012	123	Accessory	Clav04	E4U22_007807-T1														No	No	No	N/A
OG0000012	123	Accessory	Clav04	E4U22_007809-T1														No	No	No	N/A
OG0000012	123	Accessory	LM28	E4U23_001535-T1														No	No	No	N/A
OG0000012	123	Accessory	LM28	E4U23_004223-T1														No	No	No	N/A
OG0000012	123	Accessory	LM28	E4U23_005580-T1														No	No	No	N/A
OG0000012	123	Accessory	LM28	E4U23_006769-T1														No	No	No	N/A
OG0000012	123	Accessory	LM28	E4U23_007392-T1														No	No	No	N/A
OG0000012	123	Accessory	LM28	E4U23_007403-T1														No	No	No	N/A
OG0000012	123	Accessory	LM30	E4U24_001989-T1														No	No	No	N/A
OG0000012	123	Accessory	LM30	E4U24_005796-T1														No	No	No	N/A
OG0000012	123	Accessory	LM30	E4U24_006109-T1														No	No	No	N/A
OG0000012	123	Accessory	LM30	E4U24_006468-T1														No	No	No	N/A
OG0000012	123	Accessory	LM30	E4U24_007195-T1														No	No	No	N/A
OG0000012	123	Accessory	LM30	E4U24_007198-T1														No	No	No	N/A
OG0000012	123	Accessory	LM33	E4U25_000345-T1														No	No	No	N/A
OG0000012	123	Accessory	LM33	E4U25_004283-T1														No	No	No	N/A
OG0000012	123	Accessory	LM33	E4U25_005895-T1														No	No	No	N/A
OG0000012	123	Accessory	LM33	E4U25_005896-T1														No	No	No	N/A
OG0000012	123	Accessory	LM33	E4U25_005922-T1														No	No	No	N/A
OG0000012	123	Accessory	LM33	E4U25_006491-T1														No	No	No	N/A
OG0000012	123	Accessory	LM39	E4U26_002499-T1														No	No	No	N/A
OG0000012	123	Accessory	LM39	E4U26_002501-T1														No	No	No	N/A
OG0000012	123	Accessory	LM39	E4U26_002502-T1														No	No	No	N/A
OG0000012	123	Accessory	LM39	E4U26_003013-T1														No	No	No	N/A
OG0000012	123	Accessory	LM39	E4U26_005132-T1														No	No	No	N/A
OG0000012	123	Accessory	LM39	E4U26_005582-T1														No	No	No	N/A
OG0000012	123	Accessory	LM232	E4U27_001093-T1														No	No	No	N/A
OG0000012	123	Accessory	LM232	E4U27_003198-T1														No	No	No	N/A
OG0000012	123	Accessory	LM232	E4U27_006423-T1														No	No	No	N/A
OG0000012	123	Accessory	LM232	E4U27_006424-T1														No	No	No	N/A
OG0000012	123	Accessory	LM232	E4U27_006943-T1														No	No	No	N/A
OG0000012	123	Accessory	LM232	E4U27_007217-T1														No	No	No	N/A
OG0000012	123	Accessory	LM470	E4U28_000365-T1														No	No	No	N/A
OG0000012	123	Accessory	LM470	E4U28_001499-T1														No	No	No	N/A
OG0000012	123	Accessory	LM470	E4U28_001586-T1														No	No	No	N/A
OG0000012	123	Accessory	LM470	E4U28_001879-T1														No	No	No	N/A
OG0000012	123	Accessory	LM470	E4U28_003057-T1														No	No	No	N/A
OG0000012	123	Accessory	LM470	E4U28_005570-T1														No	No	No	N/A
OG0000012	123	Accessory	LM470	E4U28_006350-T1														No	No	No	N/A
OG0000012	123	Accessory	LM60	E4U35_004791-T1														No	No	No	N/A
OG0000012	123	Accessory	LM60	E4U35_006830-T1														No	No	No	N/A
OG0000012	123	Accessory	LM60	E4U35_007234-T1			IPR016133											No	No	No	N/A
OG0000012	123	Accessory	LM60	E4U35_007487-T1														No	No	No	N/A
OG0000012	123	Accessory	LM223	E4U36_001815-T1														No	No	No	N/A
OG0000012	123	Accessory	LM223	E4U36_003386-T1														No	No	No	N/A
OG0000012	123	Accessory	LM223	E4U36_005205-T1														No	No	No	N/A
OG0000012	123	Accessory	LM223	E4U36_005206-T1														No	No	No	N/A
OG0000012	123	Accessory	LM223	E4U36_007981-T1														No	No	No	N/A
OG0000012	123	Accessory	LM469	E4U37_005568-T1														No	No	No	N/A
OG0000012	123	Accessory	LM469	E4U37_006010-T1														No	No	No	N/A
OG0000012	123	Accessory	LM469	E4U37_006703-T1														No	No	No	N/A
OG0000012	123	Accessory	LM469	E4U37_007201-T1														No	No	No	N/A
OG0000012	123	Accessory	LM469	E4U37_007478-T1														No	No	No	N/A
OG0000012	123	Accessory	LM469	E4U37_007504-T1														No	No	No	N/A
OG0000012	123	Accessory	LM469	E4U37_007821-T1														No	No	No	N/A
OG0000012	123	Accessory	LM474	E4U38_002861-T1														No	No	No	N/A
OG0000012	123	Accessory	LM474	E4U38_002862-T1														No	No	No	N/A
OG0000012	123	Accessory	LM474	E4U38_002864-T1														No	No	No	N/A
OG0000012	123	Accessory	LM474	E4U38_007084-T1														No	No	No	N/A
OG0000012	123	Accessory	LM474	E4U38_007284-T1														No	No	No	N/A
OG0000012	123	Accessory	LM474	E4U38_008453-T1														No	No	No	N/A
OG0000012	123	Accessory	Clav26	E4U44_007738-T1														No	No	No	N/A
OG0000012	123	Accessory	Clav46	E4U45_004001-T1														No	No	No	N/A
OG0000012	123	Accessory	Clav55	E4U46_002308-T1														No	No	No	N/A
OG0000012	123	Accessory	Clav55	E4U46_006420-T1														No	No	No	N/A
OG0000012	123	Accessory	Clav55	E4U46_007744-T1														No	No	No	N/A
OG0000012	123	Accessory	LM4	E4U47_004508-T1														No	No	No	N/A
OG0000012	123	Accessory	LM4	E4U47_004713-T1														No	No	No	N/A
OG0000012	123	Accessory	LM4	E4U47_004840-T1														No	No	No	N/A
OG0000012	123	Accessory	LM4	E4U47_004841-T1														No	No	No	N/A
OG0000012	123	Accessory	LM4	E4U47_005679-T1														No	No	No	N/A
OG0000012	123	Accessory	LM5	E4U48_004329-T1														No	No	No	N/A
OG0000012	123	Accessory	LM5	E4U48_006299-T1														No	No	No	N/A
OG0000012	123	Accessory	LM5	E4U48_006300-T1														No	No	No	N/A
OG0000012	123	Accessory	LM5	E4U48_006442-T1														No	No	No	N/A
OG0000012	123	Accessory	LM5	E4U48_007152-T1														No	No	No	N/A
OG0000012	123	Accessory	LM5	E4U48_008120-T1														No	No	No	N/A
OG0000012	123	Accessory	LM14	E4U49_006716-T1														No	No	No	N/A
OG0000012	123	Accessory	LM14	E4U49_006812-T1														No	No	No	N/A
OG0000012	123	Accessory	LM14	E4U49_006904-T1														No	No	No	N/A
OG0000012	123	Accessory	LM14	E4U49_007174-T1														No	No	No	N/A
OG0000012	123	Accessory	LM14	E4U49_007176-T1														No	No	No	N/A
OG0000012	123	Accessory	LM14	E4U49_007600-T1														No	No	No	N/A
OG0000012	123	Accessory	LM71	E4U50_000609-T1														No	No	No	N/A
OG0000012	123	Accessory	LM71	E4U50_001928-T1														No	No	No	N/A
OG0000012	123	Accessory	LM71	E4U50_002068-T1														No	No	No	N/A
OG0000012	123	Accessory	LM71	E4U50_005653-T1														No	No	No	N/A
OG0000012	123	Accessory	LM71	E4U50_007289-T1														No	No	No	N/A
OG0000012	123	Accessory	LM71	E4U50_007291-T1														No	No	No	N/A
OG0000012	123	Accessory	LM71	E4U50_007986-T1														No	No	No	N/A
OG0000012	123	Accessory	LM71	E4U50_008231-T1														No	No	No	N/A
OG0000012	123	Accessory	LM233	E4U51_003114-T1														No	No	No	N/A
OG0000012	123	Accessory	LM233	E4U51_004895-T1														No	No	No	N/A
OG0000012	123	Accessory	LM233	E4U51_005708-T1														No	No	No	N/A
OG0000012	123	Accessory	LM233	E4U51_006441-T1														No	No	No	N/A
OG0000012	123	Accessory	LM233	E4U51_007354-T1														No	No	No	N/A
OG0000012	123	Accessory	LM233	E4U51_008167-T1														No	No	No	N/A
OG0000013	115	Accessory	20.1	CCE29228.1		PF00069,PF07714	IPR000719,IPR008266,IPR011009	GO:0005524,GO:0006468,GO:0004672										No	No	No	N/A
OG0000013	115	Accessory	20.1	CCE29229.1														No	No	No	N/A
OG0000013	115	Accessory	20.1	CCE30695.1			IPR011009											No	No	No	N/A
OG0000013	115	Accessory	20.1	CCE32189.1		PF00069	IPR000719,IPR008266,IPR011009	GO:0005524,GO:0006468,GO:0004672										No	No	No	N/A
OG0000013	115	Accessory	20.1	CCE32190.1		PF00069	IPR000719,IPR011009	GO:0005524,GO:0006468,GO:0004672										No	No	No	N/A
OG0000013	115	Accessory	20.1	CCE32191.1		PF00069	IPR000719,IPR011009	GO:0005524,GO:0006468,GO:0004672										No	No	No	N/A
OG0000013	115	Accessory	20.1	CCE32192.1		PF00069	IPR000719,IPR008266,IPR011009	GO:0005524,GO:0006468,GO:0004672										No	No	No	N/A
OG0000013	115	Accessory	20.1	CCE32325.1		PF00069	IPR000719,IPR008266,IPR011009	GO:0005524,GO:0006468,GO:0004672										No	No	No	N/A
OG0000013	115	Accessory	20.1	CCE33441.1		PF00069	IPR000719,IPR008266,IPR011009	GO:0005524,GO:0006468,GO:0004672										No	No	No	N/A
OG0000013	115	Accessory	20.1	CCE33442.1			IPR000719,IPR008266,IPR011009	GO:0005524,GO:0006468,GO:0004672										No	No	No	N/A
OG0000013	115	Accessory	20.1	CCE33443.1			IPR000719,IPR008266,IPR011009	GO:0005524,GO:0006468,GO:0004672										No	No	No	N/A
OG0000013	115	Accessory	20.1	CCE33444.1			IPR000719,IPR008266,IPR011009	GO:0005524,GO:0006468,GO:0004672										No	No	No	N/A
OG0000013	115	Accessory	Clav04	E4U22_001731-T1			IPR000719,IPR008266,IPR011009	GO:0005524,GO:0006468,GO:0004672										No	No	No	N/A
OG0000013	115	Accessory	Clav04	E4U22_001732-T1		PF00069	IPR000719,IPR008266,IPR011009	GO:0005524,GO:0006468,GO:0004672										No	No	No	N/A
OG0000013	115	Accessory	Clav04	E4U22_001750-T1			IPR000719,IPR008266,IPR011009	GO:0005524,GO:0006468,GO:0004672										No	No	No	N/A
OG0000013	115	Accessory	Clav04	E4U22_002067-T1			IPR000719,IPR011009	GO:0005524,GO:0006468,GO:0004672										No	No	No	N/A
OG0000013	115	Accessory	Clav04	E4U22_002068-T1		PF00069,PF07714	IPR000719,IPR008266,IPR011009	GO:0005524,GO:0006468,GO:0004672										No	No	No	N/A
OG0000013	115	Accessory	Clav04	E4U22_002532-T1			IPR011009											No	No	No	N/A
OG0000013	115	Accessory	Clav04	E4U22_002533-T1		PF00069	IPR000719,IPR008266,IPR011009	GO:0005524,GO:0006468,GO:0004672										No	No	No	N/A
OG0000013	115	Accessory	Clav04	E4U22_002732-T1			IPR000719,IPR008266,IPR011009	GO:0005524,GO:0006468,GO:0004672										No	No	No	N/A
OG0000013	115	Accessory	Clav04	E4U22_003164-T1			IPR000719,IPR008266,IPR011009	GO:0005524,GO:0006468,GO:0004672										No	No	No	N/A
OG0000013	115	Accessory	Clav04	E4U22_003200-T1		PF00069,PF07714	IPR000719,IPR008266,IPR011009	GO:0005524,GO:0006468,GO:0004672										No	No	No	N/A
OG0000013	115	Accessory	Clav04	E4U22_003562-T1		PF07714	IPR000719,IPR008266,IPR011009	GO:0005524,GO:0006468,GO:0004672										No	No	No	N/A
OG0000013	115	Accessory	Clav04	E4U22_003639-T1		PF07714	IPR000719,IPR008266,IPR011009	GO:0005524,GO:0006468,GO:0004672										No	No	No	N/A
OG0000013	115	Accessory	Clav04	E4U22_004181-T1			IPR011009											No	No	No	N/A
OG0000013	115	Accessory	Clav04	E4U22_004533-T1			IPR000719,IPR008266,IPR011009	GO:0005524,GO:0006468,GO:0004672										No	No	No	N/A
OG0000013	115	Accessory	Clav04	E4U22_005193-T1		PF00069	IPR000719,IPR008266,IPR011009	GO:0005524,GO:0006468,GO:0004672										No	No	No	N/A
OG0000013	115	Accessory	LM39	E4U26_005984-T1														No	No	No	N/A
OG0000013	115	Accessory	LM232	E4U27_002054-T1														No	No	No	N/A
OG0000013	115	Accessory	LM232	E4U27_002584-T1		PF00069	IPR000719,IPR008266,IPR011009	GO:0005524,GO:0006468,GO:0004672										No	No	No	N/A
OG0000013	115	Accessory	LM232	E4U27_002585-T1			IPR000719,IPR008266,IPR011009	GO:0005524,GO:0006468,GO:0004672										No	No	No	N/A
OG0000013	115	Accessory	LM232	E4U27_002586-T1		PF00069	IPR000719,IPR008266,IPR011009	GO:0005524,GO:0006468,GO:0004672										No	No	No	N/A
OG0000013	115	Accessory	LM232	E4U27_002587-T1			IPR000719,IPR008266,IPR011009	GO:0005524,GO:0006468,GO:0004672										No	No	No	N/A
OG0000013	115	Accessory	LM232	E4U27_003346-T1			IPR011009											No	No	No	N/A
OG0000013	115	Accessory	LM232	E4U27_003393-T1		PF00069,PF07714	IPR000719,IPR008266,IPR011009	GO:0005524,GO:0006468,GO:0004672										No	No	No	N/A
OG0000013	115	Accessory	LM232	E4U27_003394-T1			IPR000719,IPR008266,IPR011009	GO:0005524,GO:0006468,GO:0004672										No	No	No	N/A
OG0000013	115	Accessory	LM232	E4U27_004477-T1		PF00069	IPR000719,IPR008266,IPR011009	GO:0005524,GO:0006468,GO:0004672										No	No	No	N/A
OG0000013	115	Accessory	LM232	E4U27_005668-T1		PF00069	IPR000719,IPR008266,IPR011009	GO:0005524,GO:0006468,GO:0004672										No	No	No	N/A
OG0000013	115	Accessory	LM232	E4U27_005669-T1		PF00069	IPR000719,IPR008266,IPR011009	GO:0005524,GO:0006468,GO:0004672										No	No	No	N/A
OG0000013	115	Accessory	LM470	E4U28_000287-T1			IPR000719,IPR008266,IPR011009	GO:0005524,GO:0006468,GO:0004672										No	No	No	N/A
OG0000013	115	Accessory	LM470	E4U28_000288-T1		PF00069	IPR000719,IPR008266,IPR011009	GO:0005524,GO:0006468,GO:0004672										No	No	No	N/A
OG0000013	115	Accessory	LM470	E4U28_000289-T1		PF00069	IPR000719,IPR011009	GO:0005524,GO:0006468,GO:0004672										No	No	No	N/A
OG0000013	115	Accessory	LM470	E4U28_000919-T1		PF00069,PF07714	IPR000719,IPR011009	GO:0005524,GO:0006468,GO:0004672										No	No	No	N/A
OG0000013	115	Accessory	LM470	E4U28_002050-T1		PF00069	IPR000719,IPR008266,IPR011009	GO:0005524,GO:0006468,GO:0004672										No	No	No	N/A
OG0000013	115	Accessory	LM470	E4U28_004219-T1			IPR011009											No	No	No	N/A
OG0000013	115	Accessory	LM470	E4U28_004762-T1		PF00069	IPR000719,IPR008266,IPR011009	GO:0005524,GO:0006468,GO:0004672										No	No	No	N/A
OG0000013	115	Accessory	LM470	E4U28_004763-T1		PF00069	IPR000719,IPR008266,IPR011009	GO:0005524,GO:0006468,GO:0004672										No	No	No	N/A
OG0000013	115	Accessory	LM470	E4U28_004764-T1		PF00069	IPR000719,IPR008266,IPR011009	GO:0005524,GO:0006468,GO:0004672										No	No	No	N/A
OG0000013	115	Accessory	LM470	E4U28_004765-T1		PF00069	IPR000719,IPR008266,IPR011009	GO:0005524,GO:0006468,GO:0004672										No	No	No	N/A
OG0000013	115	Accessory	LM470	E4U28_007769-T1			IPR000719,IPR008266,IPR011009	GO:0005524,GO:0006468,GO:0004672										No	No	No	N/A
OG0000013	115	Accessory	LM470	E4U28_008155-T1		PF00069,PF07714	IPR000719,IPR008266,IPR011009	GO:0005524,GO:0006468,GO:0004672										No	No	No	N/A
OG0000013	115	Accessory	LM470	E4U28_008208-T1		PF00069,PF07714	IPR000719,IPR008266,IPR011009	GO:0005524,GO:0006468,GO:0004672										No	No	No	N/A
OG0000013	115	Accessory	LM470	E4U28_008209-T1		PF00069,PF07714	IPR000719,IPR008266,IPR011009	GO:0005524,GO:0006468,GO:0004672										No	No	No	N/A
OG0000013	115	Accessory	LM60	E4U35_000906-T1		PF00069	IPR000719,IPR008266,IPR011009	GO:0005524,GO:0006468,GO:0004672										No	No	No	N/A
OG0000013	115	Accessory	LM60	E4U35_000907-T1			IPR000719,IPR008266,IPR011009	GO:0005524,GO:0006468,GO:0004672										No	No	No	N/A
OG0000013	115	Accessory	LM60	E4U35_000908-T1		PF00069	IPR000719,IPR008266,IPR011009	GO:0005524,GO:0006468,GO:0004672										No	No	No	N/A
OG0000013	115	Accessory	LM60	E4U35_000974-T1		PF00069	IPR000719,IPR008266,IPR011009	GO:0005524,GO:0006468,GO:0004672										No	No	No	N/A
OG0000013	115	Accessory	LM60	E4U35_005388-T1			IPR000719,IPR008266,IPR011009	GO:0005524,GO:0006468,GO:0004672										No	No	No	N/A
OG0000013	115	Accessory	LM60	E4U35_006616-T1		PF00069,PF07714	IPR000719,IPR008266,IPR011009	GO:0005524,GO:0006468,GO:0004672										No	No	No	N/A
OG0000013	115	Accessory	LM60	E4U35_006617-T1		PF00069,PF07714	IPR000719,IPR008266,IPR011009	GO:0005524,GO:0006468,GO:0004672										No	No	No	N/A
OG0000013	115	Accessory	LM60	E4U35_006643-T1		PF00069	IPR000719,IPR008266,IPR011009	GO:0005524,GO:0006468,GO:0004672										No	No	No	N/A
OG0000013	115	Accessory	LM60	E4U35_006644-T1		PF00069,PF07714	IPR000719,IPR011009	GO:0005524,GO:0006468,GO:0004672										No	No	No	N/A
OG0000013	115	Accessory	LM60	E4U35_006645-T1		PF00069,PF07714	IPR000719,IPR008266,IPR011009	GO:0005524,GO:0006468,GO:0004672										No	No	No	N/A
OG0000013	115	Accessory	LM60	E4U35_006646-T1		PF00069,PF07714	IPR000719,IPR008266,IPR011009	GO:0005524,GO:0006468,GO:0004672										No	No	No	N/A
OG0000013	115	Accessory	LM60	E4U35_007014-T1		PF00069	IPR000719,IPR008266,IPR011009	GO:0005524,GO:0006468,GO:0004672										No	No	No	N/A
OG0000013	115	Accessory	LM60	E4U35_008351-T1			IPR011009											No	No	No	N/A
OG0000013	115	Accessory	Clav26	E4U44_001543-T1		PF00069	IPR000719,IPR008266,IPR011009	GO:0005524,GO:0006468,GO:0004672										No	No	No	N/A
OG0000013	115	Accessory	Clav26	E4U44_004257-T1		PF00069	IPR000719,IPR008266,IPR011009	GO:0005524,GO:0006468,GO:0004672										No	No	No	N/A
OG0000013	115	Accessory	Clav26	E4U44_004258-T1			IPR000719,IPR008266,IPR011009	GO:0005524,GO:0006468,GO:0004672										No	No	No	N/A
OG0000013	115	Accessory	Clav26	E4U44_004259-T1		PF00069	IPR000719,IPR008266,IPR011009	GO:0005524,GO:0006468,GO:0004672										No	No	No	N/A
OG0000013	115	Accessory	Clav26	E4U44_004260-T1			IPR000719,IPR008266,IPR011009	GO:0005524,GO:0006468,GO:0004672										No	No	No	N/A
OG0000013	115	Accessory	Clav26	E4U44_005675-T1		PF00069	IPR000719,IPR008266,IPR011009	GO:0005524,GO:0006468,GO:0004672										No	No	No	N/A
OG0000013	115	Accessory	Clav26	E4U44_006680-T1		PF00069,PF07714	IPR000719,IPR008266,IPR011009	GO:0005524,GO:0006468,GO:0004672										No	No	No	N/A
OG0000013	115	Accessory	Clav26	E4U44_006681-T1		PF00069,PF07714	IPR000719,IPR008266,IPR011009	GO:0005524,GO:0006468,GO:0004672										No	No	No	N/A
OG0000013	115	Accessory	Clav26	E4U44_007272-T1		PF00069,PF07714	IPR000719,IPR008266,IPR011009	GO:0005524,GO:0006468,GO:0004672										No	No	No	N/A
OG0000013	115	Accessory	Clav26	E4U44_007273-T1		PF00069,PF07714	IPR000719,IPR008266,IPR011009	GO:0005524,GO:0006468,GO:0004672										No	No	No	N/A
OG0000013	115	Accessory	Clav26	E4U44_008536-T1			IPR000719,IPR008266,IPR011009	GO:0005524,GO:0006468,GO:0004672										No	No	No	N/A
OG0000013	115	Accessory	LM4	E4U47_000355-T1			IPR011009											No	No	No	N/A
OG0000013	115	Accessory	LM4	E4U47_006915-T1		PF00069,PF07714	IPR000719,IPR008266,IPR011009	GO:0005524,GO:0006468,GO:0004672										No	No	No	N/A
OG0000013	115	Accessory	LM4	E4U47_007593-T1			IPR011009											No	No	No	N/A
OG0000013	115	Accessory	LM4	E4U47_007617-T1		PF00069	IPR000719,IPR008266,IPR011009	GO:0005524,GO:0006468,GO:0004672										No	No	No	N/A
OG0000013	115	Accessory	LM4	E4U47_007711-T1		PF00069	IPR000719,IPR008266,IPR011009	GO:0005524,GO:0006468,GO:0004672										No	No	No	N/A
OG0000013	115	Accessory	LM4	E4U47_007712-T1		PF00069	IPR000719,IPR011009	GO:0005524,GO:0006468,GO:0004672										No	No	No	N/A
OG0000013	115	Accessory	LM4	E4U47_007713-T1		PF00069	IPR000719,IPR008266,IPR011009	GO:0005524,GO:0006468,GO:0004672										No	No	No	N/A
OG0000013	115	Accessory	LM4	E4U47_007714-T1		PF00069	IPR000719,IPR008266,IPR011009	GO:0005524,GO:0006468,GO:0004672										No	No	No	N/A
OG0000013	115	Accessory	LM4	E4U47_007778-T1		PF00069	IPR000719,IPR008266,IPR011009	GO:0005524,GO:0006468,GO:0004672										No	No	No	N/A
OG0000013	115	Accessory	LM4	E4U47_007779-T1			IPR000719,IPR008266,IPR011009	GO:0005524,GO:0006468,GO:0004672										No	No	No	N/A
OG0000013	115	Accessory	LM4	E4U47_007780-T1		PF00069	IPR000719,IPR008266,IPR011009	GO:0005524,GO:0006468,GO:0004672										No	No	No	N/A
OG0000013	115	Accessory	LM4	E4U47_007781-T1			IPR000719,IPR008266,IPR011009	GO:0005524,GO:0006468,GO:0004672										No	No	No	N/A
OG0000013	115	Accessory	LM71	E4U50_000958-T1			IPR000719,IPR008266,IPR011009	GO:0005524,GO:0006468,GO:0004672										No	No	No	N/A
OG0000013	115	Accessory	LM71	E4U50_003851-T1			IPR000719,IPR011009	GO:0005524,GO:0006468,GO:0004672										No	No	No	N/A
OG0000013	115	Accessory	LM71	E4U50_003852-T1		PF00069	IPR000719,IPR011009	GO:0005524,GO:0006468,GO:0004672										No	No	No	N/A
OG0000013	115	Accessory	LM71	E4U50_003853-T1		PF00069	IPR000719,IPR008266,IPR011009	GO:0005524,GO:0006468,GO:0004672										No	No	No	N/A
OG0000013	115	Accessory	LM71	E4U50_005200-T1		PF00069,PF07714	IPR000719,IPR008266,IPR011009	GO:0005524,GO:0006468,GO:0004672										No	No	No	N/A
OG0000013	115	Accessory	LM71	E4U50_006052-T1														No	No	No	N/A
OG0000013	115	Accessory	LM71	E4U50_006082-T1		PF00069	IPR000719,IPR008266,IPR011009	GO:0005524,GO:0006468,GO:0004672										No	No	No	N/A
OG0000013	115	Accessory	LM71	E4U50_006083-T1			IPR000719,IPR008266,IPR011009	GO:0005524,GO:0006468,GO:0004672										No	No	No	N/A
OG0000013	115	Accessory	LM71	E4U50_006084-T1		PF00069	IPR000719,IPR008266,IPR011009	GO:0005524,GO:0006468,GO:0004672										No	No	No	N/A
OG0000013	115	Accessory	LM71	E4U50_006085-T1			IPR000719,IPR008266,IPR011009	GO:0005524,GO:0006468,GO:0004672										No	No	No	N/A
OG0000013	115	Accessory	LM71	E4U50_006303-T1		PF00069	IPR000719,IPR008266,IPR011009	GO:0005524,GO:0006468,GO:0004672										No	No	No	N/A
OG0000013	115	Accessory	LM71	E4U50_006342-T1			IPR000719,IPR008266,IPR011009	GO:0005524,GO:0006468,GO:0004672										No	No	No	N/A
OG0000013	115	Accessory	LM233	E4U51_001713-T1		PF00069,PF07714	IPR000719,IPR008266,IPR011009	GO:0005524,GO:0006468,GO:0004672										No	No	No	N/A
OG0000013	115	Accessory	LM233	E4U51_001884-T1		PF00069	IPR000719,IPR008266,IPR011009	GO:0005524,GO:0006468,GO:0004672										No	No	No	N/A
OG0000013	115	Accessory	LM233	E4U51_004817-T1		PF00069	IPR000719,IPR008266,IPR011009	GO:0005524,GO:0006468,GO:0004672										No	No	No	N/A
OG0000013	115	Accessory	LM233	E4U51_006546-T1			IPR000719,IPR008266,IPR011009	GO:0005524,GO:0006468,GO:0004672										No	No	No	N/A
OG0000013	115	Accessory	LM233	E4U51_006547-T1		PF00069	IPR000719,IPR008266,IPR011009	GO:0005524,GO:0006468,GO:0004672										No	No	No	N/A
OG0000013	115	Accessory	LM233	E4U51_006548-T1			IPR000719,IPR008266,IPR011009	GO:0005524,GO:0006468,GO:0004672										No	No	No	N/A
OG0000013	115	Accessory	LM233	E4U51_007160-T1			IPR000719,IPR008266,IPR011009	GO:0005524,GO:0006468,GO:0004672										No	No	No	N/A
OG0000013	115	Accessory	LM233	E4U51_007245-T1		PF00069,PF07714	IPR000719,IPR008266,IPR011009	GO:0005524,GO:0006468,GO:0004672										No	No	No	N/A
OG0000013	115	Accessory	LM233	E4U51_007246-T1		PF00069,PF07714	IPR000719,IPR008266,IPR011009	GO:0005524,GO:0006468,GO:0004672										No	No	No	N/A
OG0000013	115	Accessory	LM233	E4U51_007455-T1		PF00069,PF07714	IPR000719,IPR011009	GO:0005524,GO:0006468,GO:0004672										No	No	No	N/A
OG0000013	115	Accessory	LM233	E4U51_007456-T1		PF00069,PF07714	IPR000719,IPR011009	GO:0005524,GO:0006468,GO:0004672										No	No	No	N/A
OG0000013	115	Accessory	LM233	E4U51_007457-T1		PF00069	IPR000719,IPR008266,IPR011009	GO:0005524,GO:0006468,GO:0004672										No	No	No	N/A
OG0000013	115	Accessory	LM233	E4U51_007458-T1		PF00069	IPR000719,IPR008266,IPR011009	GO:0005524,GO:0006468,GO:0004672										No	No	No	N/A
OG0000013	115	Accessory	LM233	E4U51_008428-T1			IPR011009											No	No	No	N/A
OG0000014	111	Accessory	20.1	CCE31542.1			IPR017441,IPR011009	GO:0005524										No	No	No	N/A
OG0000014	111	Accessory	20.1	CCE31547.1		PF00069	IPR000719,IPR017441,IPR011009	GO:0005524,GO:0006468,GO:0004672										No	No	No	N/A
OG0000014	111	Accessory	20.1	CCE32922.1		PF00069	IPR000719,IPR011009	GO:0005524,GO:0006468,GO:0004672										No	No	No	N/A
OG0000014	111	Accessory	20.1	CCE34313.1		PF00069	IPR000719,IPR011009	GO:0005524,GO:0006468,GO:0004672										No	No	No	N/A
OG0000014	111	Accessory	20.1	CCE34665.1		PF00069	IPR000719,IPR017441,IPR011009	GO:0005524,GO:0006468,GO:0004672										No	No	No	N/A
OG0000014	111	Accessory	LM207	E4U10_000162-T1		PF00069	IPR000719,IPR011009	GO:0005524,GO:0006468,GO:0004672										No	No	No	N/A
OG0000014	111	Accessory	LM207	E4U10_004006-T1			IPR000719,IPR017441,IPR011009	GO:0005524,GO:0006468,GO:0004672										No	No	No	N/A
OG0000014	111	Accessory	LM207	E4U10_005258-T1		PF00069	IPR000719,IPR011009	GO:0005524,GO:0006468,GO:0004672										No	No	No	N/A
OG0000014	111	Accessory	LM207	E4U10_005854-T1		PF00069	IPR000719,IPR011009	GO:0005524,GO:0006468,GO:0004672										No	No	No	N/A
OG0000014	111	Accessory	LM207	E4U10_007818-T1			IPR017441,IPR000719,IPR011009	GO:0005524,GO:0006468,GO:0004672										No	No	No	N/A
OG0000014	111	Accessory	LM461	E4U11_000173-T1		PF00069	IPR000719,IPR011009	GO:0005524,GO:0006468,GO:0004672										No	No	No	N/A
OG0000014	111	Accessory	LM461	E4U11_005238-T1		PF00069	IPR000719,IPR011009	GO:0005524,GO:0006468,GO:0004672										No	No	No	N/A
OG0000014	111	Accessory	LM461	E4U11_005606-T1			IPR017441,IPR000719,IPR011009	GO:0005524,GO:0006468,GO:0004672										No	No	No	N/A
OG0000014	111	Accessory	LM461	E4U11_006227-T1		PF00069	IPR000719,IPR011009	GO:0005524,GO:0006468,GO:0004672										No	No	No	N/A
OG0000014	111	Accessory	Clav04	E4U22_000807-T1		PF00069	IPR000719,IPR011009	GO:0005524,GO:0006468,GO:0004672										No	No	No	N/A
OG0000014	111	Accessory	Clav04	E4U22_001296-T1			IPR017441,IPR000719,IPR011009	GO:0005524,GO:0006468,GO:0004672										No	No	No	N/A
OG0000014	111	Accessory	Clav04	E4U22_002583-T1		PF00069	IPR000719,IPR011009	GO:0005524,GO:0006468,GO:0004672										No	No	No	N/A
OG0000014	111	Accessory	Clav04	E4U22_003367-T1		PF00069	IPR000719,IPR017441,IPR011009	GO:0005524,GO:0006468,GO:0004672										No	No	No	N/A
OG0000014	111	Accessory	Clav04	E4U22_005592-T1		PF00069	IPR000719,IPR017441,IPR011009	GO:0005524,GO:0006468,GO:0004672										No	No	No	N/A
OG0000014	111	Accessory	Clav04	E4U22_007910-T1			IPR000719,IPR017441,IPR011009	GO:0005524,GO:0006468,GO:0004672										No	No	No	N/A
OG0000014	111	Accessory	LM28	E4U23_005277-T1		PF00069	IPR000719,IPR017441,IPR011009	GO:0005524,GO:0006468,GO:0004672										No	No	No	N/A
OG0000014	111	Accessory	LM28	E4U23_005460-T1														No	No	No	N/A
OG0000014	111	Accessory	LM28	E4U23_006212-T1		PF00069	IPR000719,IPR011009	GO:0005524,GO:0006468,GO:0004672										No	No	No	N/A
OG0000014	111	Accessory	LM28	E4U23_006477-T1			IPR017441,IPR011009	GO:0005524										No	No	No	N/A
OG0000014	111	Accessory	LM28	E4U23_008651-T1		PF00069	IPR000719,IPR011009	GO:0005524,GO:0006468,GO:0004672										No	No	No	N/A
OG0000014	111	Accessory	LM30	E4U24_000146-T1		PF00069	IPR000719,IPR011009	GO:0005524,GO:0006468,GO:0004672										No	No	No	N/A
OG0000014	111	Accessory	LM30	E4U24_005294-T1		PF00069	IPR000719,IPR011009	GO:0005524,GO:0006468,GO:0004672										No	No	No	N/A
OG0000014	111	Accessory	LM30	E4U24_007450-T1			IPR000719,IPR017441,IPR011009	GO:0005524,GO:0006468,GO:0004672										No	No	No	N/A
OG0000014	111	Accessory	LM30	E4U24_008435-T1		PF00069	IPR000719,IPR011009	GO:0005524,GO:0006468,GO:0004672										No	No	No	N/A
OG0000014	111	Accessory	LM33	E4U25_000216-T1		PF00069	IPR000719,IPR011009	GO:0005524,GO:0006468,GO:0004672										No	No	No	N/A
OG0000014	111	Accessory	LM33	E4U25_004856-T1		PF00069	IPR000719,IPR011009	GO:0005524,GO:0006468,GO:0004672										No	No	No	N/A
OG0000014	111	Accessory	LM33	E4U25_005466-T1			IPR000719,IPR017441,IPR011009	GO:0005524,GO:0006468,GO:0004672										No	No	No	N/A
OG0000014	111	Accessory	LM33	E4U25_008116-T1		PF00069	IPR000719,IPR017441,IPR011009	GO:0005524,GO:0006468,GO:0004672										No	No	No	N/A
OG0000014	111	Accessory	LM39	E4U26_004461-T1			IPR017441,IPR011009	GO:0005524										No	No	No	N/A
OG0000014	111	Accessory	LM39	E4U26_004463-T1		PF00069	IPR000719,IPR011009	GO:0005524,GO:0006468,GO:0004672										No	No	No	N/A
OG0000014	111	Accessory	LM39	E4U26_004734-T1			IPR000719,IPR017441,IPR011009	GO:0005524,GO:0006468,GO:0004672										No	No	No	N/A
OG0000014	111	Accessory	LM39	E4U26_006370-T1		PF00069	IPR000719,IPR017441,IPR011009	GO:0005524,GO:0006468,GO:0004672										No	No	No	N/A
OG0000014	111	Accessory	LM39	E4U26_008507-T1		PF00069	IPR000719,IPR011009	GO:0005524,GO:0006468,GO:0004672										No	No	No	N/A
OG0000014	111	Accessory	LM232	E4U27_000751-T1		PF00069	IPR000719,IPR017441,IPR011009	GO:0005524,GO:0006468,GO:0004672										No	No	No	N/A
OG0000014	111	Accessory	LM232	E4U27_000752-T1		PF00069	IPR000719,IPR011009	GO:0005524,GO:0006468,GO:0004672										No	No	No	N/A
OG0000014	111	Accessory	LM232	E4U27_005425-T1														No	No	No	N/A
OG0000014	111	Accessory	LM232	E4U27_006037-T1		PF00069	IPR000719,IPR011009	GO:0005524,GO:0006468,GO:0004672										No	No	No	N/A
OG0000014	111	Accessory	LM232	E4U27_006123-T1		PF00069	IPR000719,IPR017441,IPR011009	GO:0005524,GO:0006468,GO:0004672										No	No	No	N/A
OG0000014	111	Accessory	LM232	E4U27_007281-T1		PF00069	IPR000719,IPR017441,IPR011009	GO:0005524,GO:0006468,GO:0004672										No	No	No	N/A
OG0000014	111	Accessory	LM232	E4U27_008254-T1		PF00069	IPR000719,IPR011009	GO:0005524,GO:0006468,GO:0004672										No	No	No	N/A
OG0000014	111	Accessory	LM232	E4U27_008452-T1		PF00069	IPR000719,IPR011009	GO:0005524,GO:0006468,GO:0004672										No	No	No	N/A
OG0000014	111	Accessory	LM470	E4U28_001072-T1		PF00069	IPR000719,IPR011009	GO:0005524,GO:0006468,GO:0004672										No	No	No	N/A
OG0000014	111	Accessory	LM470	E4U28_001327-T1														No	No	No	N/A
OG0000014	111	Accessory	LM470	E4U28_004184-T1														No	No	No	N/A
OG0000014	111	Accessory	LM470	E4U28_004185-T1		PF00069	IPR000719,IPR011009	GO:0005524,GO:0006468,GO:0004672										No	No	No	N/A
OG0000014	111	Accessory	LM470	E4U28_006979-T1		PF00069	IPR000719,IPR017441,IPR011009	GO:0005524,GO:0006468,GO:0004672										No	No	No	N/A
OG0000014	111	Accessory	LM470	E4U28_008158-T1			IPR017441,IPR000719,IPR011009	GO:0005524,GO:0006468,GO:0004672										No	No	No	N/A
OG0000014	111	Accessory	LM46	E4U34_005436-T1		PF00069	IPR000719,IPR011009	GO:0005524,GO:0006468,GO:0004672										No	No	No	N/A
OG0000014	111	Accessory	LM46	E4U34_005568-T1		PF00069	IPR000719,IPR017441,IPR011009	GO:0005524,GO:0006468,GO:0004672										No	No	No	N/A
OG0000014	111	Accessory	LM46	E4U34_006419-T1		PF00069	IPR000719,IPR011009	GO:0005524,GO:0006468,GO:0004672										No	No	No	N/A
OG0000014	111	Accessory	LM46	E4U34_007335-T1		PF00069	IPR000719,IPR011009	GO:0005524,GO:0006468,GO:0004672										No	No	No	N/A
OG0000014	111	Accessory	LM46	E4U34_008075-T1			IPR017441,IPR011009	GO:0005524										No	No	No	N/A
OG0000014	111	Accessory	LM60	E4U35_001786-T1		PF00069	IPR000719,IPR017441,IPR011009	GO:0005524,GO:0006468,GO:0004672										No	No	No	N/A
OG0000014	111	Accessory	LM60	E4U35_004363-T1		PF00069	IPR000719,IPR011009	GO:0005524,GO:0006468,GO:0004672										No	No	No	N/A
OG0000014	111	Accessory	LM60	E4U35_004469-T1			IPR000719,IPR017441,IPR011009	GO:0005524,GO:0006468,GO:0004672										No	No	No	N/A
OG0000014	111	Accessory	LM60	E4U35_007580-T1		PF00069	IPR000719,IPR017441,IPR011009	GO:0005524,GO:0006468,GO:0004672										No	No	No	N/A
OG0000014	111	Accessory	LM60	E4U35_008382-T1		PF00069	IPR000719,IPR011009	GO:0005524,GO:0006468,GO:0004672										No	No	No	N/A
OG0000014	111	Accessory	LM469	E4U37_001376-T1		PF00069	IPR000719,IPR011009	GO:0005524,GO:0006468,GO:0004672										No	No	No	N/A
OG0000014	111	Accessory	LM469	E4U37_007448-T1		PF00069	IPR000719,IPR017441,IPR011009	GO:0005524,GO:0006468,GO:0004672										No	No	No	N/A
OG0000014	111	Accessory	LM469	E4U37_007772-T1			IPR017441,IPR000719,IPR011009	GO:0005524,GO:0006468,GO:0004672										No	No	No	N/A
OG0000014	111	Accessory	LM469	E4U37_008003-T1		PF00069	IPR000719,IPR017441,IPR011009	GO:0005524,GO:0006468,GO:0004672										No	No	No	N/A
OG0000014	111	Accessory	LM469	E4U37_008323-T1		PF00069	IPR000719,IPR011009	GO:0005524,GO:0006468,GO:0004672										No	No	No	N/A
OG0000014	111	Accessory	LM474	E4U38_000613-T1		PF00069	IPR000719,IPR011009	GO:0005524,GO:0006468,GO:0004672										No	No	No	N/A
OG0000014	111	Accessory	LM474	E4U38_004209-T1			IPR011009											No	No	No	N/A
OG0000014	111	Accessory	LM474	E4U38_005153-T1		PF00069	IPR000719,IPR017441,IPR011009	GO:0005524,GO:0006468,GO:0004672										No	No	No	N/A
OG0000014	111	Accessory	LM474	E4U38_005331-T1		PF00069	IPR000719,IPR011009	GO:0005524,GO:0006468,GO:0004672										No	No	No	N/A
OG0000014	111	Accessory	LM474	E4U38_006516-T1		PF00069	IPR000719,IPR011009	GO:0005524,GO:0006468,GO:0004672										No	No	No	N/A
OG0000014	111	Accessory	LM474	E4U38_006880-T1														No	No	No	N/A
OG0000014	111	Accessory	Clav26	E4U44_001614-T1		PF00069	IPR000719,IPR011009	GO:0005524,GO:0006468,GO:0004672										No	No	No	N/A
OG0000014	111	Accessory	Clav26	E4U44_001615-T1		PF00069	IPR000719,IPR017441,IPR011009	GO:0005524,GO:0006468,GO:0004672										No	No	No	N/A
OG0000014	111	Accessory	Clav26	E4U44_002235-T1		PF00069	IPR000719,IPR011009	GO:0005524,GO:0006468,GO:0004672										No	No	No	N/A
OG0000014	111	Accessory	Clav26	E4U44_006217-T1			IPR000719,IPR017441,IPR011009	GO:0005524,GO:0006468,GO:0004672										No	No	No	N/A
OG0000014	111	Accessory	Clav26	E4U44_007222-T1			IPR017441,IPR000719,IPR011009	GO:0005524,GO:0006468,GO:0004672										No	No	No	N/A
OG0000014	111	Accessory	Clav26	E4U44_007639-T1		PF00069	IPR000719,IPR017441,IPR011009	GO:0005524,GO:0006468,GO:0004672										No	No	No	N/A
OG0000014	111	Accessory	Clav46	E4U45_001181-T1														No	No	No	N/A
OG0000014	111	Accessory	Clav46	E4U45_007334-T1		PF00069	IPR000719,IPR011009	GO:0005524,GO:0006468,GO:0004672										No	No	No	N/A
OG0000014	111	Accessory	Clav46	E4U45_007335-T1			IPR017441,IPR011009	GO:0005524										No	No	No	N/A
OG0000014	111	Accessory	Clav46	E4U45_007367-T1			IPR017441,IPR011009	GO:0005524										No	No	No	N/A
OG0000014	111	Accessory	Clav46	E4U45_007546-T1		PF00069	IPR000719,IPR011009	GO:0005524,GO:0006468,GO:0004672										No	No	No	N/A
OG0000014	111	Accessory	Clav46	E4U45_007547-T1		PF00069	IPR000719,IPR017441,IPR011009	GO:0005524,GO:0006468,GO:0004672										No	No	No	N/A
OG0000014	111	Accessory	Clav46	E4U45_007678-T1		PF00069	IPR000719,IPR017441,IPR011009	GO:0005524,GO:0006468,GO:0004672										No	No	No	N/A
OG0000014	111	Accessory	Clav46	E4U45_008515-T1		PF00069	IPR000719,IPR011009	GO:0005524,GO:0006468,GO:0004672										No	No	No	N/A
OG0000014	111	Accessory	Clav55	E4U46_000172-T1		PF00069	IPR000719,IPR011009	GO:0005524,GO:0006468,GO:0004672										No	No	No	N/A
OG0000014	111	Accessory	Clav55	E4U46_001627-T1		PF00069	IPR000719,IPR011009	GO:0005524,GO:0006468,GO:0004672										No	No	No	N/A
OG0000014	111	Accessory	Clav55	E4U46_005349-T1		PF00069	IPR000719,IPR011009	GO:0005524,GO:0006468,GO:0004672										No	No	No	N/A
OG0000014	111	Accessory	Clav55	E4U46_006785-T1		PF00069	IPR000719,IPR011009	GO:0005524,GO:0006468,GO:0004672										No	No	No	N/A
OG0000014	111	Accessory	LM4	E4U47_000454-T1		PF00069	IPR000719,IPR011009	GO:0005524,GO:0006468,GO:0004672										No	No	No	N/A
OG0000014	111	Accessory	LM4	E4U47_003983-T1		PF00069	IPR000719,IPR017441,IPR011009	GO:0005524,GO:0006468,GO:0004672										No	No	No	N/A
OG0000014	111	Accessory	LM4	E4U47_004379-T1			IPR017441,IPR011009	GO:0005524										No	No	No	N/A
OG0000014	111	Accessory	LM4	E4U47_004541-T1		PF00069	IPR000719,IPR011009	GO:0005524,GO:0006468,GO:0004672										No	No	No	N/A
OG0000014	111	Accessory	LM4	E4U47_007181-T1		PF00069	IPR000719,IPR017441,IPR011009	GO:0005524,GO:0006468,GO:0004672										No	No	No	N/A
OG0000014	111	Accessory	LM5	E4U48_000239-T1		PF00069	IPR000719,IPR011009	GO:0005524,GO:0006468,GO:0004672										No	No	No	N/A
OG0000014	111	Accessory	LM5	E4U48_005143-T1			IPR000719,IPR011009	GO:0005524,GO:0006468,GO:0004672										No	No	No	N/A
OG0000014	111	Accessory	LM5	E4U48_006168-T1														No	No	No	N/A
OG0000014	111	Accessory	LM5	E4U48_006337-T1		PF00069	IPR000719,IPR011009	GO:0005524,GO:0006468,GO:0004672										No	No	No	N/A
OG0000014	111	Accessory	LM5	E4U48_007112-T1			IPR011009											No	No	No	N/A
OG0000014	111	Accessory	LM5	E4U48_007609-T1		PF00069	IPR000719,IPR017441,IPR011009	GO:0005524,GO:0006468,GO:0004672										No	No	No	N/A
OG0000014	111	Accessory	LM71	E4U50_000195-T1		PF00069	IPR000719,IPR011009	GO:0005524,GO:0006468,GO:0004672										No	No	No	N/A
OG0000014	111	Accessory	LM71	E4U50_004740-T1			IPR000719,IPR017441,IPR011009	GO:0005524,GO:0006468,GO:0004672										No	No	No	N/A
OG0000014	111	Accessory	LM71	E4U50_005112-T1														No	No	No	N/A
OG0000014	111	Accessory	LM71	E4U50_005614-T1		PF00069	IPR000719,IPR011009	GO:0005524,GO:0006468,GO:0004672										No	No	No	N/A
OG0000014	111	Accessory	LM71	E4U50_007833-T1		PF00069	IPR000719,IPR017441,IPR011009	GO:0005524,GO:0006468,GO:0004672										No	No	No	N/A
OG0000014	111	Accessory	LM233	E4U51_000956-T1			IPR011009											No	No	No	N/A
OG0000014	111	Accessory	LM233	E4U51_004603-T1		PF00069	IPR000719,IPR017441,IPR011009	GO:0005524,GO:0006468,GO:0004672										No	No	No	N/A
OG0000014	111	Accessory	LM233	E4U51_007575-T1		PF00069	IPR000719,IPR011009	GO:0005524,GO:0006468,GO:0004672										No	No	No	N/A
OG0000014	111	Accessory	LM233	E4U51_007720-T1		PF00069	IPR000719,IPR011009	GO:0005524,GO:0006468,GO:0004672										No	No	No	N/A
OG0000015	111	Accessory	20.1	CCE28466.1														No	No	No	N/A
OG0000015	111	Accessory	20.1	CCE28652.1			IPR001878	GO:0003676,GO:0008270										No	No	No	N/A
OG0000015	111	Accessory	20.1	CCE28817.1												1		No	No	No	N/A
OG0000015	111	Accessory	20.1	CCE31630.1														No	No	No	N/A
OG0000015	111	Accessory	20.1	CCE31776.1														No	No	No	N/A
OG0000015	111	Accessory	20.1	CCE32456.1														No	No	No	N/A
OG0000015	111	Accessory	20.1	CCE32473.1														No	No	No	N/A
OG0000015	111	Accessory	20.1	CCE34920.1			IPR001878,IPR036397	GO:0003676,GO:0008270										No	No	No	N/A
OG0000015	111	Accessory	LM461	E4U11_001108-T1														No	No	No	N/A
OG0000015	111	Accessory	LM461	E4U11_001481-T1			IPR001878	GO:0003676,GO:0008270										No	No	No	N/A
OG0000015	111	Accessory	LM461	E4U11_002791-T1														No	No	No	N/A
OG0000015	111	Accessory	LM461	E4U11_004824-T1														No	No	No	N/A
OG0000015	111	Accessory	LM461	E4U11_005826-T1														No	No	No	N/A
OG0000015	111	Accessory	LM461	E4U11_005978-T1														No	No	No	N/A
OG0000015	111	Accessory	Clav04	E4U22_003016-T1														No	No	No	N/A
OG0000015	111	Accessory	Clav04	E4U22_003385-T1														No	No	No	N/A
OG0000015	111	Accessory	Clav04	E4U22_003689-T1		PF00098	IPR001878,IPR036875	GO:0003676,GO:0008270										No	No	No	N/A
OG0000015	111	Accessory	Clav04	E4U22_003781-T1														No	No	No	N/A
OG0000015	111	Accessory	Clav04	E4U22_003794-T1														No	No	No	N/A
OG0000015	111	Accessory	Clav04	E4U22_004822-T1			IPR001878	GO:0003676,GO:0008270										No	No	No	N/A
OG0000015	111	Accessory	Clav04	E4U22_005400-T1														No	No	No	N/A
OG0000015	111	Accessory	LM28	E4U23_002761-T1														No	No	No	N/A
OG0000015	111	Accessory	LM28	E4U23_003935-T1			IPR001878	GO:0003676,GO:0008270										No	No	No	N/A
OG0000015	111	Accessory	LM28	E4U23_006382-T1														No	No	No	N/A
OG0000015	111	Accessory	LM28	E4U23_007581-T1														No	No	No	N/A
OG0000015	111	Accessory	LM28	E4U23_008296-T1														No	No	No	N/A
OG0000015	111	Accessory	LM28	E4U23_008415-T1												1		No	No	No	N/A
OG0000015	111	Accessory	LM28	E4U23_008596-T1														No	No	No	N/A
OG0000015	111	Accessory	LM39	E4U26_000633-T1			IPR036397	GO:0003676										No	No	No	N/A
OG0000015	111	Accessory	LM39	E4U26_001429-T1														No	No	No	N/A
OG0000015	111	Accessory	LM39	E4U26_001807-T1			IPR001878	GO:0003676,GO:0008270										No	No	No	N/A
OG0000015	111	Accessory	LM39	E4U26_003944-T1														No	No	No	N/A
OG0000015	111	Accessory	LM39	E4U26_004266-T1														No	No	No	N/A
OG0000015	111	Accessory	LM232	E4U27_001407-T1			IPR001878	GO:0003676,GO:0008270										No	No	No	N/A
OG0000015	111	Accessory	LM232	E4U27_003897-T1												1	1	No	Yes	No	N/A
OG0000015	111	Accessory	LM232	E4U27_005558-T1														No	No	No	N/A
OG0000015	111	Accessory	LM232	E4U27_006142-T1														No	No	No	N/A
OG0000015	111	Accessory	LM232	E4U27_006479-T1														No	No	No	N/A
OG0000015	111	Accessory	LM470	E4U28_000411-T1														No	No	No	N/A
OG0000015	111	Accessory	LM470	E4U28_001695-T1														No	No	No	N/A
OG0000015	111	Accessory	LM470	E4U28_003670-T1														No	No	No	N/A
OG0000015	111	Accessory	LM470	E4U28_003671-T1														No	No	No	N/A
OG0000015	111	Accessory	LM470	E4U28_006882-T1														No	No	No	N/A
OG0000015	111	Accessory	LM46	E4U34_000531-T1														No	No	No	N/A
OG0000015	111	Accessory	LM46	E4U34_002359-T1														No	No	No	N/A
OG0000015	111	Accessory	LM46	E4U34_004275-T1														No	No	No	N/A
OG0000015	111	Accessory	LM46	E4U34_005417-T1														No	No	No	N/A
OG0000015	111	Accessory	LM46	E4U34_007847-T1														No	No	No	N/A
OG0000015	111	Accessory	LM46	E4U34_008304-T1														No	No	No	N/A
OG0000015	111	Accessory	LM223	E4U36_000936-T1			IPR001878	GO:0003676,GO:0008270										No	No	No	N/A
OG0000015	111	Accessory	LM223	E4U36_002849-T1														No	No	No	N/A
OG0000015	111	Accessory	LM223	E4U36_003248-T1														No	No	No	N/A
OG0000015	111	Accessory	LM223	E4U36_004857-T1														No	No	No	N/A
OG0000015	111	Accessory	LM223	E4U36_006719-T1														No	No	No	N/A
OG0000015	111	Accessory	LM469	E4U37_003327-T1														No	No	No	N/A
OG0000015	111	Accessory	LM469	E4U37_003481-T1														No	No	No	N/A
OG0000015	111	Accessory	LM469	E4U37_004806-T1														No	No	No	N/A
OG0000015	111	Accessory	LM469	E4U37_007070-T1			IPR001878	GO:0003676,GO:0008270										No	No	No	N/A
OG0000015	111	Accessory	LM474	E4U38_001859-T1			IPR001878	GO:0003676,GO:0008270										No	No	No	N/A
OG0000015	111	Accessory	LM474	E4U38_003691-T1														No	No	No	N/A
OG0000015	111	Accessory	LM474	E4U38_006007-T1														No	No	No	N/A
OG0000015	111	Accessory	LM474	E4U38_006960-T1														No	No	No	N/A
OG0000015	111	Accessory	LM474	E4U38_008216-T1														No	No	No	N/A
OG0000015	111	Accessory	LM474	E4U38_008491-T1														No	No	No	N/A
OG0000015	111	Accessory	Clav26	E4U44_000168-T1			IPR036397	GO:0003676										No	No	No	N/A
OG0000015	111	Accessory	Clav26	E4U44_000252-T1														No	No	No	N/A
OG0000015	111	Accessory	Clav26	E4U44_002609-T1			IPR036397,IPR001584,IPR012337	GO:0015074,GO:0003676										No	No	No	N/A
OG0000015	111	Accessory	Clav26	E4U44_008622-T1														No	No	No	N/A
OG0000015	111	Accessory	Clav46	E4U45_000214-T1												1		No	No	No	N/A
OG0000015	111	Accessory	Clav46	E4U45_000790-T1														No	No	No	N/A
OG0000015	111	Accessory	Clav46	E4U45_000791-T1														No	No	No	N/A
OG0000015	111	Accessory	Clav46	E4U45_001095-T1														No	No	No	N/A
OG0000015	111	Accessory	Clav46	E4U45_004644-T1														No	No	No	N/A
OG0000015	111	Accessory	Clav46	E4U45_004645-T1														No	No	No	N/A
OG0000015	111	Accessory	Clav46	E4U45_008170-T1														No	No	No	N/A
OG0000015	111	Accessory	Clav46	E4U45_008307-T1														No	No	No	N/A
OG0000015	111	Accessory	Clav46	E4U45_008594-T1														No	No	No	N/A
OG0000015	111	Accessory	Clav55	E4U46_000145-T1														No	No	No	N/A
OG0000015	111	Accessory	Clav55	E4U46_000658-T1														No	No	No	N/A
OG0000015	111	Accessory	Clav55	E4U46_006060-T1			IPR001878	GO:0003676,GO:0008270										No	No	No	N/A
OG0000015	111	Accessory	Clav55	E4U46_006452-T1														No	No	No	N/A
OG0000015	111	Accessory	LM4	E4U47_007759-T1														No	No	No	N/A
OG0000015	111	Accessory	LM5	E4U48_004028-T1														No	No	No	N/A
OG0000015	111	Accessory	LM5	E4U48_005083-T1														No	No	No	N/A
OG0000015	111	Accessory	LM5	E4U48_005092-T1			IPR001878	GO:0003676,GO:0008270										No	No	No	N/A
OG0000015	111	Accessory	LM5	E4U48_005302-T1														No	No	No	N/A
OG0000015	111	Accessory	LM5	E4U48_005303-T1														No	No	No	N/A
OG0000015	111	Accessory	LM5	E4U48_006471-T1														No	No	No	N/A
OG0000015	111	Accessory	LM5	E4U48_006572-T1														No	No	No	N/A
OG0000015	111	Accessory	LM14	E4U49_004347-T1														No	No	No	N/A
OG0000015	111	Accessory	LM14	E4U49_004431-T1														No	No	No	N/A
OG0000015	111	Accessory	LM14	E4U49_005907-T1														No	No	No	N/A
OG0000015	111	Accessory	LM14	E4U49_005908-T1														No	No	No	N/A
OG0000015	111	Accessory	LM14	E4U49_006633-T1														No	No	No	N/A
OG0000015	111	Accessory	LM14	E4U49_007319-T1														No	No	No	N/A
OG0000015	111	Accessory	LM14	E4U49_007851-T1														No	No	No	N/A
OG0000015	111	Accessory	LM14	E4U49_007985-T1														No	No	No	N/A
OG0000015	111	Accessory	LM14	E4U49_007986-T1														No	No	No	N/A
OG0000015	111	Accessory	LM71	E4U50_000980-T1														No	No	No	N/A
OG0000015	111	Accessory	LM71	E4U50_001528-T1														No	No	No	N/A
OG0000015	111	Accessory	LM71	E4U50_002106-T1														No	No	No	N/A
OG0000015	111	Accessory	LM71	E4U50_003069-T1														No	No	No	N/A
OG0000015	111	Accessory	LM71	E4U50_003198-T1														No	No	No	N/A
OG0000015	111	Accessory	LM71	E4U50_008307-T1			IPR001878	GO:0003676,GO:0008270										No	No	No	N/A
OG0000015	111	Accessory	LM233	E4U51_000080-T1			IPR001878,IPR036397	GO:0003676,GO:0008270										No	No	No	N/A
OG0000015	111	Accessory	LM233	E4U51_001679-T1														No	No	No	N/A
OG0000015	111	Accessory	LM233	E4U51_003406-T1			IPR001878	GO:0003676,GO:0008270										No	No	No	N/A
OG0000015	111	Accessory	LM233	E4U51_004000-T1														No	No	No	N/A
OG0000015	111	Accessory	LM233	E4U51_006420-T1														No	No	No	N/A
OG0000015	111	Accessory	LM233	E4U51_008229-T1														No	No	No	N/A
OG0000015	111	Accessory	LM233	E4U51_008583-T1		PF00098	IPR001878	GO:0003676,GO:0008270										No	No	No	N/A
OG0000016	110	Core	20.1	CCE28892.1		PF14310,PF00933,PF01915	IPR001764,IPR026891,IPR013783,IPR036962,IPR036881,IPR002772,IPR017853	GO:0004553,GO:0005975		GH3			Cluster_10000111.1	Secreted	Secreted			Yes	No	No	N/A
OG0000016	110	Core	20.1	CCE29493.1		PF00933	IPR001764,IPR036962,IPR036881,IPR017853	GO:0004553,GO:0005975		GH3				Secreted	Secreted			Yes	No	No	N/A
OG0000016	110	Core	20.1	CCE29674.1		PF14310,PF00933,PF01915	IPR001764,IPR026891,IPR036962,IPR002772,IPR013783,IPR036881,IPR017853	GO:0004553,GO:0005975		GH3				Secreted	Secreted			Yes	No	No	N/A
OG0000016	110	Core	LM207	E4U10_002337-T1		PF14310,PF00933,PF01915	IPR001764,IPR026891,IPR013783,IPR002772,IPR036881,IPR036962,IPR017853	GO:0004553,GO:0005975		GH3			Cluster_205.1	Secreted	Secreted			Yes	No	No	N/A
OG0000016	110	Core	LM207	E4U10_003887-T1		PF01915	IPR036881,IPR002772	GO:0004553,GO:0005975										No	No	No	N/A
OG0000016	110	Core	LM207	E4U10_003888-T1			IPR001764,IPR036962,IPR017853	GO:0004553,GO:0005975						Secreted	Secreted			Yes	No	No	N/A
OG0000016	110	Core	LM207	E4U10_005075-T1		PF14310	IPR026891,IPR036881,IPR013783	GO:0004553,GO:0005975										No	No	No	N/A
OG0000016	110	Core	LM207	E4U10_005305-T1		PF00933	IPR001764,IPR036881,IPR036962,IPR002772,IPR017853	GO:0004553,GO:0005975		GH3				Secreted	Secreted			Yes	No	No	N/A
OG0000016	110	Core	LM461	E4U11_003667-T1		PF14310	IPR026891,IPR013783											No	No	No	N/A
OG0000016	110	Core	LM461	E4U11_005849-T1		PF00933	IPR001764,IPR036962,IPR036881,IPR017853	GO:0004553,GO:0005975		GH3			Cluster_495.1	Secreted	Secreted			Yes	No	No	N/A
OG0000016	110	Core	LM461	E4U11_005856-T1		PF00933	IPR001764,IPR036881,IPR036962,IPR002772,IPR017853	GO:0004553,GO:0005975		GH3				Secreted	Secreted			Yes	No	No	N/A
OG0000016	110	Core	LM461	E4U11_005872-T1			IPR001764,IPR036962,IPR017853	GO:0004553,GO:0005975		GH3				Secreted	Secreted			Yes	No	No	N/A
OG0000016	110	Core	LM461	E4U11_005874-T1		PF01915	IPR036881,IPR002772	GO:0004553,GO:0005975										No	No	No	N/A
OG0000016	110	Core	LM461	E4U11_006045-T1		PF14310	IPR026891,IPR013783											No	No	No	N/A
OG0000016	110	Core	LM582	E4U12_004964-T1			IPR036962,IPR001764,IPR017853	GO:0004553,GO:0005975										No	No	No	N/A
OG0000016	110	Core	LM582	E4U12_005985-T1		PF14310,PF00933,PF01915	IPR001764,IPR026891,IPR036962,IPR002772,IPR013783,IPR036881,IPR017853	GO:0004553,GO:0005975		GH3			Cluster_533.1	Secreted	Secreted			Yes	No	No	N/A
OG0000016	110	Core	LM582	E4U12_007626-T1		PF14310,PF00933,PF01915	IPR001764,IPR026891,IPR013783,IPR036962,IPR002772,IPR036881,IPR017853	GO:0004553,GO:0005975		GH3				Secreted	Secreted			Yes	No	No	N/A
OG0000016	110	Core	Clav04	E4U22_000711-T1		PF14310	IPR026891,IPR036881,IPR013783	GO:0004553,GO:0005975										No	No	No	N/A
OG0000016	110	Core	Clav04	E4U22_000994-T1		PF01915	IPR036881,IPR013783,IPR002772	GO:0004553,GO:0005975										No	No	No	N/A
OG0000016	110	Core	Clav04	E4U22_000995-T1			IPR001764,IPR036962,IPR019800,IPR017853	GO:0004553,GO:0005975		GH3								No	No	No	N/A
OG0000016	110	Core	Clav04	E4U22_001236-T1		PF14310,PF00933,PF01915	IPR001764,IPR026891,IPR036881,IPR036962,IPR013783,IPR002772,IPR017853	GO:0004553,GO:0005975		GH3				Secreted	Secreted			Yes	No	No	N/A
OG0000016	110	Core	Clav04	E4U22_002045-T1		PF00933	IPR001764,IPR036962,IPR036881,IPR017853	GO:0004553,GO:0005975		GH3				Secreted	Secreted			Yes	No	No	N/A
OG0000016	110	Core	LM28	E4U23_003447-T1		PF14310,PF00933,PF01915	IPR001764,IPR026891,IPR036881,IPR036962,IPR002772,IPR013783,IPR017853	GO:0004553,GO:0005975		GH3				Secreted	Secreted			Yes	No	No	N/A
OG0000016	110	Core	LM28	E4U23_003858-T1		PF14310,PF00933,PF01915	IPR001764,IPR026891,IPR002772,IPR013783,IPR036881,IPR036962,IPR017853	GO:0004553,GO:0005975		GH3			Cluster_297.1	Secreted	Secreted			Yes	No	No	N/A
OG0000016	110	Core	LM28	E4U23_005038-T1			IPR036881	GO:0004553,GO:0005975										No	No	No	N/A
OG0000016	110	Core	LM28	E4U23_005039-T1		PF01915	IPR036881,IPR002772	GO:0004553,GO:0005975										No	No	No	N/A
OG0000016	110	Core	LM30	E4U24_004429-T1		PF14310,PF00933,PF01915	IPR001764,IPR026891,IPR036962,IPR002772,IPR013783,IPR036881,IPR017853	GO:0004553,GO:0005975		GH3				Secreted	Secreted			Yes	No	No	N/A
OG0000016	110	Core	LM30	E4U24_004918-T1		PF01915	IPR036881,IPR002772	GO:0004553,GO:0005975										No	No	No	N/A
OG0000016	110	Core	LM30	E4U24_004919-T1			IPR001764,IPR036962,IPR017853	GO:0004553,GO:0005975						Secreted	Secreted			Yes	No	No	N/A
OG0000016	110	Core	LM30	E4U24_008203-T1		PF14310,PF00933,PF01915	IPR001764,IPR026891,IPR013783,IPR036962,IPR002772,IPR036881,IPR017853	GO:0004553,GO:0005975		GH3			Cluster_9.1	Secreted	Secreted			Yes	No	No	N/A
OG0000016	110	Core	LM33	E4U25_004649-T1		PF14310,PF00933,PF01915	IPR001764,IPR026891,IPR013783,IPR036962,IPR036881,IPR002772,IPR017853	GO:0004553,GO:0005975		GH3			Cluster_375.1	Secreted	Secreted			Yes	No	No	N/A
OG0000016	110	Core	LM33	E4U25_006011-T1		PF14310,PF00933,PF01915	IPR001764,IPR026891,IPR036962,IPR002772,IPR013783,IPR036881,IPR017853	GO:0004553,GO:0005975		GH3				Secreted	Secreted			Yes	No	No	N/A
OG0000016	110	Core	LM33	E4U25_008413-T1		PF01915	IPR036881,IPR002772	GO:0004553,GO:0005975										No	No	No	N/A
OG0000016	110	Core	LM33	E4U25_008414-T1			IPR036881	GO:0004553,GO:0005975										No	No	No	N/A
OG0000016	110	Core	LM39	E4U26_006417-T1		PF14310,PF01915	IPR026891,IPR036962,IPR002772,IPR036881,IPR013783	GO:0004553,GO:0005975										No	No	No	N/A
OG0000016	110	Core	LM39	E4U26_006600-T1			IPR001764,IPR036962,IPR017853	GO:0004553,GO:0005975		GH3			Cluster_589.1	Secreted	Secreted			Yes	No	No	N/A
OG0000016	110	Core	LM39	E4U26_006901-T1		PF14310,PF00933,PF01915	IPR001764,IPR026891,IPR002772,IPR036881,IPR036962,IPR013783,IPR017853	GO:0004553,GO:0005975		GH3				Secreted	Secreted			Yes	No	No	N/A
OG0000016	110	Core	LM39	E4U26_007900-T1		PF14310,PF01915	IPR026891,IPR002772,IPR013783,IPR036962,IPR036881	GO:0004553,GO:0005975										No	No	No	N/A
OG0000016	110	Core	LM232	E4U27_000349-T1		PF14310,PF00933,PF01915	IPR001764,IPR026891,IPR036881,IPR036962,IPR002772,IPR013783,IPR017853	GO:0004553,GO:0005975		GH3			Cluster_109.1	Secreted	Secreted			Yes	No	No	N/A
OG0000016	110	Core	LM232	E4U27_003338-T1		PF14310	IPR026891,IPR013783											No	No	No	N/A
OG0000016	110	Core	LM232	E4U27_003339-T1		PF00933,PF01915	IPR001764,IPR036881,IPR002772,IPR036962,IPR017853	GO:0004553,GO:0005975		GH3				Secreted	Secreted			Yes	No	No	N/A
OG0000016	110	Core	LM232	E4U27_005316-T1		PF01915	IPR036881,IPR002772	GO:0004553,GO:0005975										No	No	No	N/A
OG0000016	110	Core	LM232	E4U27_005317-T1			IPR001764,IPR036962,IPR017853	GO:0004553,GO:0005975		GH3				Secreted	Secreted			Yes	No	No	N/A
OG0000016	110	Core	LM470	E4U28_004634-T1										Secreted	Secreted			Yes	No	No	N/A
OG0000016	110	Core	LM470	E4U28_004635-T1		PF14310	IPR026891,IPR036962,IPR001764,IPR013783,IPR002772,IPR036881,IPR017853	GO:0004553,GO:0005975										No	No	No	N/A
OG0000016	110	Core	LM470	E4U28_005311-T1			IPR001764,IPR036962,IPR017853	GO:0004553,GO:0005975		GH3			Cluster_456.1	Secreted	Secreted			Yes	No	Yes	0.562
OG0000016	110	Core	LM470	E4U28_005368-T1		PF14310	IPR026891,IPR013783											No	No	No	N/A
OG0000016	110	Core	LM470	E4U28_006508-T1		PF14310,PF01915	IPR026891,IPR002772,IPR036962,IPR013783,IPR036881	GO:0004553,GO:0005975										No	No	No	N/A
OG0000016	110	Core	LM46	E4U34_002530-T1		PF00933	IPR001764,IPR002772,IPR036881,IPR013783,IPR036962,IPR017853	GO:0004553,GO:0005975		GH3				Secreted	Secreted			Yes	No	No	N/A
OG0000016	110	Core	LM46	E4U34_003919-T1										Secreted	Secreted			Yes	No	No	N/A
OG0000016	110	Core	LM46	E4U34_003920-T1		PF01915	IPR001764,IPR036962,IPR036881,IPR002772,IPR017853	GO:0004553,GO:0005975		GH3								No	No	No	N/A
OG0000016	110	Core	LM46	E4U34_007152-T1		PF14310,PF00933,PF01915	IPR001764,IPR026891,IPR036881,IPR002772,IPR013783,IPR036962,IPR017853	GO:0004553,GO:0005975		GH3			Cluster_7.1	Secreted	Secreted			Yes	No	No	N/A
OG0000016	110	Core	LM60	E4U35_000567-T1			IPR001764,IPR036962,IPR017853	GO:0004553,GO:0005975		GH3			Cluster_115.1	Secreted	Secreted			Yes	No	No	N/A
OG0000016	110	Core	LM60	E4U35_005204-T1		PF14310,PF01915	IPR026891,IPR036881,IPR013783,IPR036962,IPR002772	GO:0004553,GO:0005975										No	No	No	N/A
OG0000016	110	Core	LM60	E4U35_005424-T1		PF14310	IPR026891,IPR002772,IPR036881,IPR013783	GO:0004553,GO:0005975										No	No	No	N/A
OG0000016	110	Core	LM60	E4U35_005425-T1			IPR036962,IPR017853	GO:0004553,GO:0005975						Secreted	Secreted			Yes	No	No	N/A
OG0000016	110	Core	LM60	E4U35_006304-T1		PF14310,PF01915	IPR026891,IPR036962,IPR036881,IPR002772,IPR013783	GO:0004553,GO:0005975										No	No	No	N/A
OG0000016	110	Core	LM223	E4U36_000154-T1		PF14310,PF00933,PF01915	IPR001764,IPR026891,IPR002772,IPR013783,IPR036881,IPR036962,IPR017853	GO:0004553,GO:0005975		GH3			Cluster_101.1	Secreted	Secreted			Yes	No	No	N/A
OG0000016	110	Core	LM223	E4U36_002420-T1			IPR036962,IPR017853	GO:0004553,GO:0005975										No	No	No	N/A
OG0000016	110	Core	LM223	E4U36_002421-T1			IPR036962,IPR017853	GO:0004553,GO:0005975										No	No	No	N/A
OG0000016	110	Core	LM223	E4U36_002423-T1		PF01915	IPR036881,IPR002772	GO:0004553,GO:0005975										No	No	No	N/A
OG0000016	110	Core	LM223	E4U36_005837-T1		PF14310,PF00933,PF01915	IPR001764,IPR026891,IPR013783,IPR002772,IPR036881,IPR036962,IPR017853	GO:0004553,GO:0005975		GH3				Secreted	Secreted			Yes	No	No	N/A
OG0000016	110	Core	LM469	E4U37_003549-T1		PF01915	IPR036881,IPR013783,IPR002772	GO:0004553,GO:0005975										No	No	No	N/A
OG0000016	110	Core	LM469	E4U37_003550-T1			IPR001764,IPR036962,IPR017853	GO:0004553,GO:0005975		GH3				Secreted	Secreted			Yes	No	No	N/A
OG0000016	110	Core	LM469	E4U37_003700-T1		PF14310,PF00933,PF01915	IPR001764,IPR026891,IPR013783,IPR036881,IPR002772,IPR036962,IPR017853	GO:0004553,GO:0005975		GH3				Secreted	Secreted			Yes	No	No	N/A
OG0000016	110	Core	LM469	E4U37_007207-T1		PF14310,PF00933,PF01915	IPR001764,IPR026891,IPR013783,IPR002772,IPR036881,IPR036962,IPR017853	GO:0004553,GO:0005975		GH3			Cluster_71.1	Secreted	Secreted			Yes	No	No	N/A
OG0000016	110	Core	LM474	E4U38_000192-T1			IPR036962,IPR017853	GO:0004553,GO:0005975										No	No	No	N/A
OG0000016	110	Core	LM474	E4U38_000326-T1			IPR036962	GO:0004553,GO:0005975					Cluster_106.1	Secreted	Secreted			Yes	No	No	N/A
OG0000016	110	Core	LM474	E4U38_004533-T1		PF14310,PF01915	IPR026891,IPR036962,IPR036881,IPR013783,IPR002772	GO:0004553,GO:0005975										No	No	No	N/A
OG0000016	110	Core	LM474	E4U38_005242-T1		PF14310,PF01915	IPR026891,IPR013783,IPR002772,IPR036962,IPR036881	GO:0004553,GO:0005975										No	No	No	N/A
OG0000016	110	Core	LM474	E4U38_008370-T1		PF14310,PF01915	IPR026891,IPR036881,IPR002772,IPR013783	GO:0004553,GO:0005975										No	No	No	N/A
OG0000016	110	Core	LM474	E4U38_008371-T1			IPR036962,IPR001764,IPR017853	GO:0004553,GO:0005975										No	No	No	N/A
OG0000016	110	Core	Clav26	E4U44_003343-T1			IPR001764,IPR036962,IPR017853	GO:0004553,GO:0005975		GH3				Secreted	Secreted			Yes	No	No	N/A
OG0000016	110	Core	Clav26	E4U44_005479-T1		PF14310	IPR026891,IPR013783											No	No	No	N/A
OG0000016	110	Core	Clav26	E4U44_006794-T1		PF14310	IPR026891,IPR013783											No	No	No	N/A
OG0000016	110	Core	Clav26	E4U44_007012-T1		PF00933	IPR001764,IPR036962,IPR036881,IPR017853	GO:0004553,GO:0005975		GH3			Cluster_619.1	Secreted	Secreted			Yes	No	No	N/A
OG0000016	110	Core	Clav26	E4U44_007732-T1		PF00933	IPR001764,IPR036881,IPR002772,IPR036962,IPR017853	GO:0004553,GO:0005975		GH3				Secreted	Secreted			Yes	No	No	N/A
OG0000016	110	Core	Clav46	E4U45_000509-T1			IPR001764,IPR036962,IPR017853	GO:0004553,GO:0005975		GH3			Cluster_113.1	Secreted	Secreted			Yes	No	Yes	0.563
OG0000016	110	Core	Clav46	E4U45_003643-T1			IPR036881,IPR002772	GO:0004553,GO:0005975										No	No	No	N/A
OG0000016	110	Core	Clav46	E4U45_003644-T1			IPR036881,IPR001764,IPR036962,IPR002772,IPR017853	GO:0004553,GO:0005975										No	No	No	N/A
OG0000016	110	Core	Clav46	E4U45_004034-T1			IPR001764,IPR036962,IPR017853	GO:0004553,GO:0005975		GH3				Secreted	Secreted			Yes	No	No	N/A
OG0000016	110	Core	Clav46	E4U45_004247-T1		PF14310,PF01915	IPR026891,IPR036881,IPR002772,IPR036962,IPR013783,IPR017853	GO:0004553,GO:0005975										No	No	No	N/A
OG0000016	110	Core	Clav46	E4U45_005243-T1			IPR036881,IPR002772,IPR036962,IPR013783,IPR017853	GO:0004553,GO:0005975										No	No	No	N/A
OG0000016	110	Core	Clav55	E4U46_000655-T1		PF14310,PF01915	IPR026891,IPR036881,IPR036962,IPR013783,IPR002772,IPR017853	GO:0004553,GO:0005975										No	No	No	N/A
OG0000016	110	Core	Clav55	E4U46_003443-T1			IPR001764,IPR036962,IPR017853	GO:0004553,GO:0005975		GH3				Secreted	Secreted			Yes	No	No	N/A
OG0000016	110	Core	Clav55	E4U46_004320-T1		PF14310,PF00933,PF01915	IPR001764,IPR026891,IPR002772,IPR036881,IPR013783,IPR036962,IPR017853	GO:0004553,GO:0005975		GH3								No	No	No	N/A
OG0000016	110	Core	Clav55	E4U46_005055-T1		PF14310,PF01915	IPR026891,IPR036962,IPR036881,IPR013783,IPR002772,IPR017853	GO:0004553,GO:0005975										No	No	No	N/A
OG0000016	110	Core	Clav55	E4U46_005824-T1			IPR001764,IPR036962,IPR017853	GO:0004553,GO:0005975		GH3			Cluster_502.1	Secreted	Secreted			Yes	No	No	N/A
OG0000016	110	Core	LM4	E4U47_000235-T1		PF00933	IPR001764,IPR036881,IPR036962,IPR002772,IPR017853	GO:0004553,GO:0005975		GH3				Secreted	Secreted			Yes	No	No	N/A
OG0000016	110	Core	LM4	E4U47_000853-T1		PF14310	IPR026891,IPR013783											No	No	No	N/A
OG0000016	110	Core	LM4	E4U47_002607-T1		PF00933	IPR001764,IPR036962,IPR036881,IPR017853	GO:0004553,GO:0005975		GH3			Cluster_221.1	Secreted	Secreted			Yes	No	No	N/A
OG0000016	110	Core	LM4	E4U47_004532-T1		PF14310	IPR026891,IPR013783											No	No	No	N/A
OG0000016	110	Core	LM4	E4U47_006018-T1		PF01915	IPR001764,IPR002772,IPR036881,IPR036962,IPR017853	GO:0004553,GO:0005975		GH3								No	No	No	N/A
OG0000016	110	Core	LM4	E4U47_006019-T1			IPR013783,IPR036881	GO:0004553,GO:0005975										No	No	No	N/A
OG0000016	110	Core	LM5	E4U48_000712-T1														No	No	No	N/A
OG0000016	110	Core	LM5	E4U48_000713-T1		PF01915	IPR001764,IPR036881,IPR036962,IPR002772,IPR017853	GO:0004553,GO:0005975		GH3								No	No	No	N/A
OG0000016	110	Core	LM5	E4U48_002317-T1		PF14310,PF00933,PF01915	IPR001764,IPR026891,IPR002772,IPR036962,IPR036881,IPR013783,IPR017853	GO:0004553,GO:0005975		GH3				Secreted	Secreted			Yes	No	No	N/A
OG0000016	110	Core	LM5	E4U48_007595-T1		PF14310,PF00933,PF01915	IPR001764,IPR026891,IPR036962,IPR013783,IPR002772,IPR036881,IPR017853	GO:0004553,GO:0005975		GH3			Cluster_77.1	Secreted	Secreted			Yes	No	No	N/A
OG0000016	110	Core	LM14	E4U49_001608-T1		PF14310,PF01915	IPR026891,IPR036962,IPR002772,IPR013783,IPR036881	GO:0004553,GO:0005975										No	No	No	N/A
OG0000016	110	Core	LM14	E4U49_005139-T1		PF01915	IPR036881,IPR002772	GO:0004553,GO:0005975										No	No	No	N/A
OG0000016	110	Core	LM14	E4U49_005140-T1			IPR001764,IPR036962,IPR017853	GO:0004553,GO:0005975						Secreted	Secreted			Yes	No	No	N/A
OG0000016	110	Core	LM14	E4U49_005555-T1			IPR001764,IPR036962,IPR017853	GO:0004553,GO:0005975		GH3			Cluster_470.1	Secreted	Secreted			Yes	No	No	N/A
OG0000016	110	Core	LM14	E4U49_008415-T1			IPR036962,IPR036881,IPR013783,IPR002772	GO:0004553,GO:0005975										No	No	No	N/A
OG0000016	110	Core	LM71	E4U50_004242-T1			IPR001764,IPR002772,IPR036962,IPR036881,IPR017853	GO:0004553,GO:0005975						Secreted	Secreted			Yes	No	No	N/A
OG0000016	110	Core	LM71	E4U50_008309-T1			IPR001764,IPR036962,IPR017853	GO:0004553,GO:0005975		GH3			Cluster_95.1	Secreted	Secreted			Yes	No	Yes	0.562
OG0000016	110	Core	LM233	E4U51_001896-T1		PF00933	IPR001764,IPR036962,IPR036881,IPR017853	GO:0004553,GO:0005975		GH3			Cluster_177.1	Secreted	Secreted			Yes	No	No	N/A
OG0000016	110	Core	LM233	E4U51_003699-T1			IPR001764,IPR036962,IPR002772,IPR036881,IPR017853	GO:0004553,GO:0005975		GH3				Secreted	Secreted			Yes	No	No	N/A
OG0000016	110	Core	LM233	E4U51_005412-T1		PF14310	IPR026891,IPR013783											No	No	No	N/A
OG0000016	110	Core	LM233	E4U51_006493-T1		PF14310	IPR026891,IPR013783											No	No	No	N/A
OG0000016	110	Core	LM233	E4U51_006833-T1		PF01915	IPR001764,IPR002772,IPR036962,IPR036881,IPR017853	GO:0004553,GO:0005975						Secreted	Secreted			Yes	No	No	N/A
OG0000017	109	Accessory	20.1	CCE29258.1		PF00856,PF01753	IPR001214,IPR011990,IPR002893	GO:0005515										No	No	No	N/A
OG0000017	109	Accessory	20.1	CCE29260.1		PF00856,PF01753	IPR001214,IPR002893	GO:0005515										No	No	No	N/A
OG0000017	109	Accessory	20.1	CCE29277.1		PF00856,PF01753	IPR001214,IPR011990,IPR002893	GO:0005515										No	No	No	N/A
OG0000017	109	Accessory	20.1	CCE29278.1		PF01753	IPR002893,IPR001214	GO:0005515										No	No	No	N/A
OG0000017	109	Accessory	20.1	CCE29279.1														No	No	No	N/A
OG0000017	109	Accessory	20.1	CCE29281.1		PF00856,PF01753	IPR001214,IPR011990,IPR002893	GO:0005515										No	No	No	N/A
OG0000017	109	Accessory	20.1	CCE29283.1		PF00856,PF01753	IPR001214,IPR002893	GO:0005515										No	No	No	N/A
OG0000017	109	Accessory	20.1	CCE29284.1		PF00856,PF01753	IPR001214,IPR002893	GO:0005515										No	No	No	N/A
OG0000017	109	Accessory	20.1	CCE29285.1		PF00856,PF01753	IPR001214,IPR002893,IPR011990	GO:0005515										No	No	No	N/A
OG0000017	109	Accessory	20.1	CCE29286.1		PF00856,PF01753	IPR001214,IPR002893	GO:0005515										No	No	No	N/A
OG0000017	109	Accessory	LM582	E4U12_003363-T1		PF00856,PF01753	IPR001214,IPR002893,IPR011990	GO:0005515										No	No	No	N/A
OG0000017	109	Accessory	LM582	E4U12_003365-T1		PF00856,PF01753	IPR001214,IPR011990,IPR002893	GO:0005515										No	No	No	N/A
OG0000017	109	Accessory	LM582	E4U12_003367-T1		PF00856	IPR001214	GO:0005515										No	No	No	N/A
OG0000017	109	Accessory	LM582	E4U12_003368-T1		PF00856,PF01753	IPR001214,IPR002893	GO:0005515										No	No	No	N/A
OG0000017	109	Accessory	LM582	E4U12_003369-T1		PF00856,PF01753	IPR001214,IPR002893	GO:0005515										No	No	No	N/A
OG0000017	109	Accessory	LM582	E4U12_003370-T1		PF00856,PF01753	IPR001214,IPR002893	GO:0005515										No	No	No	N/A
OG0000017	109	Accessory	LM582	E4U12_003645-T1		PF00856,PF01753	IPR001214,IPR011990,IPR002893	GO:0005515										No	No	No	N/A
OG0000017	109	Accessory	LM582	E4U12_003646-T1		PF00856,PF01753	IPR001214,IPR011990,IPR002893	GO:0005515										No	No	No	N/A
OG0000017	109	Accessory	LM582	E4U12_003648-T1		PF01753	IPR001214,IPR002893	GO:0005515								1		No	No	No	N/A
OG0000017	109	Accessory	LM582	E4U12_003651-T1		PF00856,PF01753	IPR001214,IPR002893,IPR011990	GO:0005515										No	No	No	N/A
OG0000017	109	Accessory	LM582	E4U12_003652-T1		PF00856,PF01753	IPR001214,IPR002893	GO:0005515										No	No	No	N/A
OG0000017	109	Accessory	LM582	E4U12_003653-T1		PF00856,PF01753	IPR001214,IPR002893,IPR011990	GO:0005515										No	No	No	N/A
OG0000017	109	Accessory	LM582	E4U12_005580-T1		PF00856,PF01753	IPR001214,IPR011990,IPR002893	GO:0005515										No	No	No	N/A
OG0000017	109	Accessory	LM582	E4U12_005582-T1		PF00856,PF01753	IPR001214,IPR002893	GO:0005515										No	No	No	N/A
OG0000017	109	Accessory	LM582	E4U12_005584-T1		PF01753	IPR002893											No	No	No	N/A
OG0000017	109	Accessory	LM582	E4U12_005831-T1		PF00856,PF01753	IPR001214,IPR011990,IPR002893	GO:0005515										No	No	No	N/A
OG0000017	109	Accessory	LM582	E4U12_005916-T1		PF00856,PF01753	IPR001214,IPR002893	GO:0005515										No	No	No	N/A
OG0000017	109	Accessory	LM582	E4U12_005917-T1		PF00856,PF01753	IPR001214,IPR002893	GO:0005515										No	No	No	N/A
OG0000017	109	Accessory	LM582	E4U12_005918-T1		PF00856,PF01753	IPR001214,IPR002893,IPR011990	GO:0005515										No	No	No	N/A
OG0000017	109	Accessory	LM582	E4U12_005920-T1		PF00856,PF01753	IPR001214,IPR011990,IPR002893	GO:0005515										No	No	No	N/A
OG0000017	109	Accessory	LM582	E4U12_008372-T1		PF00856,PF01753	IPR001214,IPR011990,IPR002893	GO:0005515										No	No	No	N/A
OG0000017	109	Accessory	LM28	E4U23_001709-T1		PF00856,PF01753	IPR002893,IPR001214,IPR011990	GO:0005515										No	No	No	N/A
OG0000017	109	Accessory	LM28	E4U23_001710-T1		PF00856	IPR001214,IPR011990	GO:0005515										No	No	No	N/A
OG0000017	109	Accessory	LM28	E4U23_001711-T1		PF00856,PF01753	IPR001214,IPR002893,IPR011990	GO:0005515										No	No	No	N/A
OG0000017	109	Accessory	LM28	E4U23_001713-T1		PF00856,PF01753	IPR001214,IPR002893,IPR011990	GO:0005515										No	No	No	N/A
OG0000017	109	Accessory	LM28	E4U23_001714-T1		PF00856	IPR001214,IPR011990	GO:0005515										No	No	No	N/A
OG0000017	109	Accessory	LM28	E4U23_001715-T1		PF01753	IPR002893											No	No	No	N/A
OG0000017	109	Accessory	LM28	E4U23_002076-T1		PF00856,PF01753	IPR001214,IPR002893,IPR011990	GO:0005515										No	No	No	N/A
OG0000017	109	Accessory	LM28	E4U23_002077-T1		PF00856,PF01753	IPR001214,IPR002893,IPR011990	GO:0005515										No	No	No	N/A
OG0000017	109	Accessory	LM28	E4U23_002079-T1		PF00856	IPR001214,IPR011990,IPR002893	GO:0005515										No	No	No	N/A
OG0000017	109	Accessory	LM28	E4U23_002080-T1		PF00856,PF01753	IPR001214,IPR002893,IPR011990	GO:0005515								1		No	No	No	N/A
OG0000017	109	Accessory	LM28	E4U23_002082-T1		PF00856,PF01753	IPR001214,IPR002893,IPR011990	GO:0005515										No	No	No	N/A
OG0000017	109	Accessory	LM28	E4U23_002083-T1		PF00856,PF01753	IPR001214,IPR002893	GO:0005515										No	No	No	N/A
OG0000017	109	Accessory	LM28	E4U23_002084-T1		PF00856,PF01753	IPR001214,IPR011990,IPR002893	GO:0005515										No	No	No	N/A
OG0000017	109	Accessory	LM28	E4U23_002088-T1		PF00856,PF01753	IPR001214,IPR002893	GO:0005515										No	No	No	N/A
OG0000017	109	Accessory	LM28	E4U23_002089-T1		PF00856,PF01753	IPR001214,IPR002893	GO:0005515										No	No	No	N/A
OG0000017	109	Accessory	LM28	E4U23_002090-T1		PF00856,PF01753	IPR001214,IPR002893	GO:0005515										No	No	No	N/A
OG0000017	109	Accessory	LM28	E4U23_002222-T1		PF00856,PF01753	IPR001214,IPR002893,IPR011990	GO:0005515										No	No	No	N/A
OG0000017	109	Accessory	LM28	E4U23_002223-T1		PF00856,PF01753	IPR001214,IPR011990,IPR002893	GO:0005515										No	No	No	N/A
OG0000017	109	Accessory	LM28	E4U23_002224-T1		PF00856,PF01753	IPR001214,IPR011990,IPR002893	GO:0005515										No	No	No	N/A
OG0000017	109	Accessory	LM28	E4U23_003601-T1		PF00856,PF01753	IPR001214,IPR002893,IPR011990	GO:0005515										No	No	No	N/A
OG0000017	109	Accessory	LM28	E4U23_003603-T1		PF00856	IPR001214	GO:0005515										No	No	No	N/A
OG0000017	109	Accessory	LM28	E4U23_003604-T1		PF00856,PF01753	IPR001214,IPR002893	GO:0005515										No	No	No	N/A
OG0000017	109	Accessory	LM28	E4U23_003605-T1		PF00856,PF01753	IPR001214,IPR011990,IPR002893	GO:0005515										No	No	No	N/A
OG0000017	109	Accessory	LM28	E4U23_003606-T1		PF00856,PF01753	IPR001214,IPR002893,IPR011990	GO:0005515										No	No	No	N/A
OG0000017	109	Accessory	LM28	E4U23_003607-T1		PF00856,PF01753	IPR001214,IPR002893	GO:0005515										No	No	No	N/A
OG0000017	109	Accessory	LM28	E4U23_006719-T1		PF00856,PF01753	IPR001214,IPR002893	GO:0005515										No	No	No	N/A
OG0000017	109	Accessory	LM28	E4U23_006720-T1		PF00856,PF01753	IPR001214,IPR002893	GO:0005515										No	No	No	N/A
OG0000017	109	Accessory	LM28	E4U23_006722-T1		PF00856,PF01753	IPR001214,IPR002893	GO:0005515										No	No	No	N/A
OG0000017	109	Accessory	LM28	E4U23_007485-T1		PF00856,PF01753	IPR001214,IPR002893,IPR011990	GO:0005515										No	No	No	N/A
OG0000017	109	Accessory	LM28	E4U23_007487-T1		PF00856,PF01753	IPR001214,IPR011990,IPR002893	GO:0005515										No	No	No	N/A
OG0000017	109	Accessory	LM33	E4U25_000233-T1			IPR001214	GO:0005515										No	No	No	N/A
OG0000017	109	Accessory	LM33	E4U25_000234-T1		PF00856	IPR001214,IPR011990	GO:0005515										No	No	No	N/A
OG0000017	109	Accessory	LM33	E4U25_000235-T1		PF00856	IPR001214	GO:0005515										No	No	No	N/A
OG0000017	109	Accessory	LM33	E4U25_000236-T1		PF01753	IPR002893											No	No	No	N/A
OG0000017	109	Accessory	LM33	E4U25_000238-T1		PF00856,PF01753	IPR001214,IPR011990,IPR002893	GO:0005515										No	No	No	N/A
OG0000017	109	Accessory	LM33	E4U25_000239-T1		PF01753	IPR011990,IPR001214,IPR002893	GO:0005515										No	No	No	N/A
OG0000017	109	Accessory	LM33	E4U25_000240-T1		PF00856,PF01753	IPR001214,IPR002893,IPR011990	GO:0005515										No	No	No	N/A
OG0000017	109	Accessory	LM33	E4U25_000242-T1		PF00856,PF01753	IPR001214,IPR002893	GO:0005515										No	No	No	N/A
OG0000017	109	Accessory	LM33	E4U25_000243-T1		PF00856	IPR001214,IPR011990	GO:0005515										No	No	No	N/A
OG0000017	109	Accessory	LM33	E4U25_000244-T1		PF00856,PF01753	IPR001214,IPR002893	GO:0005515										No	No	No	N/A
OG0000017	109	Accessory	LM33	E4U25_000246-T1		PF00856,PF01753	IPR001214,IPR002893	GO:0005515										No	No	No	N/A
OG0000017	109	Accessory	LM33	E4U25_004180-T1		PF00856,PF01753	IPR001214,IPR002893,IPR011990	GO:0005515										No	No	No	N/A
OG0000017	109	Accessory	LM33	E4U25_004181-T1		PF00856,PF01753	IPR001214,IPR002893,IPR011990	GO:0005515										No	No	No	N/A
OG0000017	109	Accessory	LM33	E4U25_004182-T1		PF00856	IPR001214,IPR011990,IPR002893	GO:0005515										No	No	No	N/A
OG0000017	109	Accessory	LM33	E4U25_004183-T1		PF01753	IPR002893,IPR001214	GO:0005515										No	No	No	N/A
OG0000017	109	Accessory	LM33	E4U25_004185-T1		PF00856,PF01753	IPR001214,IPR002893,IPR011990	GO:0005515										No	No	No	N/A
OG0000017	109	Accessory	LM33	E4U25_004186-T1		PF00856	IPR001214	GO:0005515										No	No	No	N/A
OG0000017	109	Accessory	LM33	E4U25_004187-T1		PF00856,PF01753	IPR001214,IPR011990,IPR002893	GO:0005515										No	No	No	N/A
OG0000017	109	Accessory	LM33	E4U25_004221-T1		PF00856,PF01753	IPR001214,IPR002893,IPR011990	GO:0005515										No	No	No	N/A
OG0000017	109	Accessory	LM33	E4U25_004222-T1		PF00856,PF01753	IPR001214,IPR011990,IPR002893	GO:0005515										No	No	No	N/A
OG0000017	109	Accessory	LM33	E4U25_006068-T1		PF00856,PF01753	IPR001214,IPR002893	GO:0005515										No	No	No	N/A
OG0000017	109	Accessory	LM33	E4U25_006069-T1		PF00856,PF01753	IPR001214,IPR002893	GO:0005515										No	No	No	N/A
OG0000017	109	Accessory	LM33	E4U25_006070-T1		PF00856,PF01753	IPR001214,IPR002893	GO:0005515										No	No	No	N/A
OG0000017	109	Accessory	LM33	E4U25_006754-T1		PF00856,PF01753	IPR001214,IPR011990,IPR002893	GO:0005515										No	No	No	N/A
OG0000017	109	Accessory	LM33	E4U25_006755-T1		PF00856,PF01753	IPR001214,IPR002893,IPR011990	GO:0005515										No	No	No	N/A
OG0000017	109	Accessory	LM33	E4U25_006756-T1		PF00856,PF01753	IPR001214,IPR002893,IPR011990	GO:0005515										No	No	No	N/A
OG0000017	109	Accessory	LM223	E4U36_007625-T1												1		No	No	No	N/A
OG0000017	109	Accessory	LM233	E4U51_000370-T1		PF01753	IPR002893											No	No	No	N/A
OG0000017	109	Accessory	LM233	E4U51_002112-T1		PF00856,PF01753	IPR001214,IPR002893,IPR011990	GO:0005515										No	No	No	N/A
OG0000017	109	Accessory	LM233	E4U51_002113-T1		PF00856,PF01753	IPR001214,IPR002893,IPR011990	GO:0005515										No	No	No	N/A
OG0000017	109	Accessory	LM233	E4U51_002115-T1		PF00856,PF01753	IPR001214,IPR011990,IPR002893	GO:0005515										No	No	No	N/A
OG0000017	109	Accessory	LM233	E4U51_003655-T1			IPR001214	GO:0005515										No	No	No	N/A
OG0000017	109	Accessory	LM233	E4U51_003656-T1		PF00856,PF01753	IPR001214,IPR011990,IPR002893	GO:0005515										No	No	No	N/A
OG0000017	109	Accessory	LM233	E4U51_003658-T1		PF00856	IPR001214	GO:0005515										No	No	No	N/A
OG0000017	109	Accessory	LM233	E4U51_003659-T1		PF00856,PF01753	IPR001214,IPR002893	GO:0005515										No	No	No	N/A
OG0000017	109	Accessory	LM233	E4U51_003660-T1		PF00856,PF01753	IPR001214,IPR011990,IPR002893	GO:0005515										No	No	No	N/A
OG0000017	109	Accessory	LM233	E4U51_003661-T1		PF00856,PF01753	IPR001214,IPR002893,IPR011990	GO:0005515										No	No	No	N/A
OG0000017	109	Accessory	LM233	E4U51_003662-T1		PF00856,PF01753	IPR001214,IPR002893	GO:0005515										No	No	No	N/A
OG0000017	109	Accessory	LM233	E4U51_004376-T1		PF00856,PF01753	IPR001214,IPR002893	GO:0005515										No	No	No	N/A
OG0000017	109	Accessory	LM233	E4U51_004379-T1		PF01753	IPR002893,IPR001214	GO:0005515								1		No	No	No	N/A
OG0000017	109	Accessory	LM233	E4U51_004380-T1		PF00856	IPR001214,IPR011990,IPR002893	GO:0005515										No	No	No	N/A
OG0000017	109	Accessory	LM233	E4U51_004382-T1		PF00856,PF01753	IPR001214,IPR002893,IPR011990	GO:0005515										No	No	No	N/A
OG0000017	109	Accessory	LM233	E4U51_005936-T1		PF00856,PF01753	IPR001214,IPR002893	GO:0005515										No	No	No	N/A
OG0000017	109	Accessory	LM233	E4U51_005937-T1		PF00856,PF01753	IPR001214,IPR002893	GO:0005515										No	No	No	N/A
OG0000017	109	Accessory	LM233	E4U51_005938-T1		PF00856,PF01753	IPR001214,IPR002893	GO:0005515										No	No	No	N/A
OG0000017	109	Accessory	LM233	E4U51_006693-T1		PF00856,PF01753	IPR001214,IPR011990,IPR002893	GO:0005515										No	No	No	N/A
OG0000017	109	Accessory	LM233	E4U51_006695-T1		PF00856,PF01753	IPR001214,IPR002893	GO:0005515										No	No	No	N/A
OG0000017	109	Accessory	LM233	E4U51_007495-T1		PF00856,PF01753	IPR001214,IPR011990,IPR002893	GO:0005515										No	No	No	N/A
OG0000018	108	Accessory	20.1	CCE27814.1		PF00251	IPR001362,IPR013189,IPR013148,IPR023296,IPR018053,IPR013320	GO:0004553,GO:0005975		GH32				Secreted	Secreted			Yes	No	No	N/A
OG0000018	108	Accessory	20.1	CCE27815.1		PF00251	IPR001362,IPR023296,IPR013189,IPR013148,IPR018053,IPR013320	GO:0004553,GO:0005975		GH32				Secreted	Secreted			Yes	No	No	N/A
OG0000018	108	Accessory	20.1	CCE27816.1		PF00251	IPR001362,IPR013148,IPR013189,IPR023296,IPR013320	GO:0004553,GO:0005975		GH32								No	No	No	N/A
OG0000018	108	Accessory	20.1	CCE27817.1		PF00251	IPR001362,IPR023296,IPR013148,IPR013189,IPR018053,IPR013320	GO:0004553,GO:0005975		GH32				Secreted	Secreted			Yes	No	No	N/A
OG0000018	108	Accessory	20.1	CCE27822.1		PF00251	IPR001362,IPR023296,IPR013189,IPR013148,IPR018053,IPR013320	GO:0004553,GO:0005975		GH32				Secreted	Secreted			Yes	No	No	N/A
OG0000018	108	Accessory	20.1	CCE33830.1		PF00251	IPR001362,IPR023296,IPR013148,IPR013189,IPR018053,IPR013320	GO:0004553,GO:0005975		GH32				Secreted	Secreted			Yes	No	No	N/A
OG0000018	108	Accessory	LM461	E4U11_002121-T1		PF00251	IPR001362,IPR023296,IPR013148,IPR013189,IPR018053,IPR013320	GO:0004553,GO:0005975		GH32				Secreted	Secreted			Yes	No	No	N/A
OG0000018	108	Accessory	LM461	E4U11_007050-T1		PF08244,PF00251	IPR001362,IPR023296,IPR013148,IPR013189,IPR018053,IPR013320	GO:0004553,GO:0005975		GH32				Secreted	Secreted			Yes	No	No	N/A
OG0000018	108	Accessory	LM461	E4U11_007051-T1		PF00251	IPR001362,IPR013189,IPR013148,IPR023296,IPR018053,IPR013320	GO:0004553,GO:0005975		GH32				Secreted	Secreted			Yes	No	No	N/A
OG0000018	108	Accessory	LM461	E4U11_007052-T1		PF00251	IPR001362,IPR013189,IPR023296,IPR013148,IPR018053,IPR013320	GO:0004553,GO:0005975		GH32				Secreted	Secreted			Yes	No	No	N/A
OG0000018	108	Accessory	LM461	E4U11_007053-T1		PF00251	IPR001362,IPR023296,IPR013148,IPR013189,IPR018053,IPR013320	GO:0004553,GO:0005975		GH32				Secreted	Secreted			Yes	No	No	N/A
OG0000018	108	Accessory	LM461	E4U11_007058-T1		PF00251	IPR001362,IPR013148,IPR023296,IPR013189,IPR018053,IPR013320	GO:0004553,GO:0005975		GH32				Secreted	Secreted			Yes	No	No	N/A
OG0000018	108	Accessory	Clav04	E4U22_003738-T1		PF00251	IPR001362,IPR013189,IPR023296,IPR013148,IPR018053,IPR013320	GO:0004553,GO:0005975		GH32				Secreted	Secreted			Yes	No	No	N/A
OG0000018	108	Accessory	Clav04	E4U22_004770-T1		PF00251	IPR001362,IPR013148,IPR013189,IPR023296,IPR018053,IPR013320	GO:0004553,GO:0005975		GH32				Secreted	Secreted			Yes	No	No	N/A
OG0000018	108	Accessory	Clav04	E4U22_004771-T1		PF00251	IPR001362,IPR023296,IPR013148,IPR013189,IPR018053,IPR013320	GO:0004553,GO:0005975		GH32				Secreted	Secreted			Yes	No	No	N/A
OG0000018	108	Accessory	Clav04	E4U22_004772-T1		PF00251	IPR001362,IPR013148,IPR023296,IPR013189,IPR018053,IPR013320	GO:0004553,GO:0005975		GH32				Secreted	Secreted			Yes	No	No	N/A
OG0000018	108	Accessory	Clav04	E4U22_006689-T1		PF08244,PF00251	IPR001362,IPR023296,IPR013189,IPR013148,IPR018053,IPR013320	GO:0004553,GO:0005975		GH32				Secreted	Secreted			Yes	No	No	N/A
OG0000018	108	Accessory	Clav04	E4U22_008488-T1		PF00251	IPR001362,IPR023296,IPR013148,IPR013189,IPR018053,IPR013320	GO:0004553,GO:0005975		GH32				Secreted	Secreted			Yes	No	No	N/A
OG0000018	108	Accessory	LM28	E4U23_001594-T1		PF00251	IPR001362,IPR013148,IPR013189,IPR023296,IPR018053,IPR013320	GO:0004553,GO:0005975		GH32				Secreted	Secreted			Yes	No	No	N/A
OG0000018	108	Accessory	LM28	E4U23_001595-T1		PF00251	IPR001362,IPR013189,IPR023296,IPR013148,IPR018053,IPR013320	GO:0004553,GO:0005975		GH32				Secreted	Secreted			Yes	No	No	N/A
OG0000018	108	Accessory	LM28	E4U23_001596-T1		PF00251	IPR001362,IPR013148,IPR013189,IPR023296,IPR018053,IPR013320	GO:0004553,GO:0005975		GH32				Secreted	Secreted			Yes	No	No	N/A
OG0000018	108	Accessory	LM28	E4U23_001598-T1		PF00251	IPR001362,IPR023296,IPR013189,IPR013148,IPR018053,IPR013320	GO:0004553,GO:0005975		GH32				Secreted	Secreted			Yes	No	No	N/A
OG0000018	108	Accessory	LM28	E4U23_005314-T1		PF00251	IPR001362,IPR023296,IPR013148,IPR013189,IPR018053,IPR013320	GO:0004553,GO:0005975		GH32				Secreted	Secreted			Yes	No	No	N/A
OG0000018	108	Accessory	LM28	E4U23_007122-T1		PF00251	IPR001362,IPR013148,IPR023296,IPR013189,IPR018053,IPR013320	GO:0004553,GO:0005975		GH32				Secreted	Secreted			Yes	No	No	N/A
OG0000018	108	Accessory	LM30	E4U24_000575-T1		PF00251	IPR001362,IPR023296,IPR013148,IPR013189,IPR018053,IPR013320	GO:0004553,GO:0005975		GH32				Secreted	Secreted			Yes	No	No	N/A
OG0000018	108	Accessory	LM30	E4U24_007626-T1		PF08244,PF00251	IPR001362,IPR023296,IPR013148,IPR013189,IPR018053,IPR013320	GO:0004553,GO:0005975		GH32				Secreted	Secreted			Yes	No	No	N/A
OG0000018	108	Accessory	LM30	E4U24_007627-T1		PF00251	IPR001362,IPR013148,IPR023296,IPR013189,IPR018053,IPR013320	GO:0004553,GO:0005975		GH32				Secreted	Secreted			Yes	No	No	N/A
OG0000018	108	Accessory	LM30	E4U24_007628-T1		PF00251	IPR001362,IPR023296,IPR013148,IPR013189,IPR018053,IPR013320	GO:0004553,GO:0005975		GH32				Secreted	Secreted			Yes	No	No	N/A
OG0000018	108	Accessory	LM30	E4U24_007629-T1		PF00251	IPR001362,IPR023296,IPR013189,IPR013148,IPR018053,IPR013320	GO:0004553,GO:0005975		GH32				Secreted	Secreted			Yes	No	No	N/A
OG0000018	108	Accessory	LM30	E4U24_007634-T1		PF00251	IPR001362,IPR013148,IPR023296,IPR013189,IPR018053,IPR013320	GO:0004553,GO:0005975		GH32				Secreted	Secreted			Yes	No	No	N/A
OG0000018	108	Accessory	LM33	E4U25_004266-T1		PF08244,PF00251	IPR001362,IPR013189,IPR013148,IPR023296,IPR018053,IPR013320	GO:0004553,GO:0005975		GH32				Secreted	Secreted			Yes	No	No	N/A
OG0000018	108	Accessory	LM33	E4U25_004267-T1		PF00251	IPR001362,IPR013148,IPR023296,IPR013189,IPR018053,IPR013320	GO:0004553,GO:0005975		GH32				Secreted	Secreted			Yes	No	No	N/A
OG0000018	108	Accessory	LM33	E4U25_004268-T1		PF00251	IPR001362,IPR013148,IPR013189,IPR023296,IPR018053,IPR013320	GO:0004553,GO:0005975		GH32				Secreted	Secreted			Yes	No	No	N/A
OG0000018	108	Accessory	LM33	E4U25_004269-T1		PF00251	IPR001362,IPR023296,IPR013189,IPR013148,IPR018053,IPR013320	GO:0004553,GO:0005975		GH32				Secreted	Secreted			Yes	No	No	N/A
OG0000018	108	Accessory	LM33	E4U25_006123-T1		PF00251	IPR001362,IPR013148,IPR013189,IPR023296,IPR018053,IPR013320	GO:0004553,GO:0005975		GH32				Secreted	Secreted			Yes	No	No	N/A
OG0000018	108	Accessory	LM33	E4U25_007417-T1		PF00251	IPR001362,IPR023296,IPR013148,IPR013189,IPR018053,IPR013320	GO:0004553,GO:0005975		GH32				Secreted	Secreted			Yes	No	No	N/A
OG0000018	108	Accessory	LM39	E4U26_001769-T1		PF00251	IPR001362,IPR023296,IPR013148,IPR013189,IPR018053,IPR013320	GO:0004553,GO:0005975		GH32				Secreted	Secreted			Yes	No	No	N/A
OG0000018	108	Accessory	LM39	E4U26_003820-T1		PF00251	IPR001362,IPR013189,IPR013148,IPR023296,IPR018053,IPR013320	GO:0004553,GO:0005975		GH32				Secreted	Secreted			Yes	No	No	N/A
OG0000018	108	Accessory	LM39	E4U26_003822-T1		PF00251	IPR001362,IPR013148,IPR023296,IPR013189,IPR018053,IPR013320	GO:0004553,GO:0005975		GH32				Secreted	Secreted			Yes	No	No	N/A
OG0000018	108	Accessory	LM39	E4U26_003823-T1		PF00251	IPR001362,IPR013189,IPR023296,IPR013148,IPR018053,IPR013320	GO:0004553,GO:0005975		GH32				Secreted	Secreted			Yes	No	No	N/A
OG0000018	108	Accessory	LM39	E4U26_003828-T1		PF00251	IPR001362,IPR013189,IPR023296,IPR013148,IPR018053,IPR013320	GO:0004553,GO:0005975		GH32				Secreted	Secreted			Yes	No	No	N/A
OG0000018	108	Accessory	LM39	E4U26_007906-T1		PF08244,PF00251	IPR001362,IPR013189,IPR023296,IPR013148,IPR018053,IPR013320	GO:0004553,GO:0005975		GH32				Secreted	Secreted			Yes	No	No	N/A
OG0000018	108	Accessory	LM232	E4U27_001356-T1		PF00251	IPR001362,IPR023296,IPR013148,IPR013189,IPR018053,IPR013320	GO:0004553,GO:0005975		GH32				Secreted	Secreted			Yes	No	No	N/A
OG0000018	108	Accessory	LM232	E4U27_001358-T1		PF00251	IPR001362,IPR013148,IPR023296,IPR013189,IPR018053,IPR013320	GO:0004553,GO:0005975		GH32				Secreted	Secreted			Yes	No	No	N/A
OG0000018	108	Accessory	LM232	E4U27_001360-T1		PF00251	IPR001362,IPR013148,IPR013189,IPR023296,IPR018053,IPR013320	GO:0004553,GO:0005975		GH32				Secreted	Secreted			Yes	No	No	N/A
OG0000018	108	Accessory	LM232	E4U27_001361-T1		PF00251	IPR001362,IPR013189,IPR013148,IPR023296,IPR018053,IPR013320	GO:0004553,GO:0005975		GH32				Secreted	Secreted			Yes	No	No	N/A
OG0000018	108	Accessory	LM232	E4U27_001366-T1		PF00251	IPR001362,IPR013189,IPR013148,IPR023296,IPR018053,IPR013320	GO:0004553,GO:0005975		GH32				Secreted	Secreted			Yes	No	No	N/A
OG0000018	108	Accessory	LM232	E4U27_001993-T1		PF00251	IPR001362,IPR023296,IPR013148,IPR013189,IPR018053,IPR013320	GO:0004553,GO:0005975		GH32				Secreted	Secreted			Yes	No	No	N/A
OG0000018	108	Accessory	LM60	E4U35_001753-T1		PF00251	IPR001362,IPR023296,IPR013148,IPR013189,IPR018053,IPR013320	GO:0004553,GO:0005975		GH32				Secreted	Secreted			Yes	No	No	N/A
OG0000018	108	Accessory	LM60	E4U35_004024-T1		PF00251	IPR001362,IPR023296,IPR013189,IPR013148,IPR018053,IPR013320	GO:0004553,GO:0005975		GH32				Secreted	Secreted			Yes	No	No	N/A
OG0000018	108	Accessory	LM60	E4U35_004025-T1		PF00251	IPR001362,IPR013148,IPR023296,IPR013189,IPR018053,IPR013320	GO:0004553,GO:0005975		GH32				Secreted	Secreted			Yes	No	No	N/A
OG0000018	108	Accessory	LM60	E4U35_004026-T1		PF00251	IPR001362,IPR013148,IPR013189,IPR023296,IPR018053,IPR013320	GO:0004553,GO:0005975		GH32				Secreted	Secreted			Yes	No	No	N/A
OG0000018	108	Accessory	LM60	E4U35_004027-T1		PF08244,PF00251	IPR001362,IPR013189,IPR013148,IPR023296,IPR018053,IPR013320	GO:0004553,GO:0005975		GH32				Secreted	Secreted			Yes	No	No	N/A
OG0000018	108	Accessory	LM60	E4U35_005870-T1		PF00251	IPR001362,IPR013148,IPR023296,IPR013189,IPR018053,IPR013320	GO:0004553,GO:0005975		GH32				Secreted	Secreted			Yes	No	No	N/A
OG0000018	108	Accessory	LM223	E4U36_003619-T1		PF00251	IPR001362,IPR013148,IPR013189,IPR023296,IPR018053,IPR013320	GO:0004553,GO:0005975		GH32				Secreted	Secreted			Yes	No	No	N/A
OG0000018	108	Accessory	LM223	E4U36_003620-T1		PF08244,PF00251	IPR001362,IPR013189,IPR013148,IPR023296,IPR018053,IPR013320	GO:0004553,GO:0005975		GH32				Secreted	Secreted			Yes	No	No	N/A
OG0000018	108	Accessory	LM223	E4U36_003925-T1		PF00251	IPR001362,IPR023296,IPR013189,IPR013148,IPR018053,IPR013320	GO:0004553,GO:0005975		GH32				Secreted	Secreted			Yes	No	No	N/A
OG0000018	108	Accessory	LM223	E4U36_005995-T1		PF00251	IPR001362,IPR023296,IPR013148,IPR013189,IPR018053,IPR013320	GO:0004553,GO:0005975		GH32				Secreted	Secreted			Yes	No	No	N/A
OG0000018	108	Accessory	LM223	E4U36_007310-T1		PF00251	IPR001362,IPR013189,IPR023296,IPR013148,IPR018053,IPR013320	GO:0004553,GO:0005975		GH32				Secreted	Secreted			Yes	No	No	N/A
OG0000018	108	Accessory	LM223	E4U36_007312-T1		PF00251	IPR001362,IPR013148,IPR023296,IPR013189,IPR018053,IPR013320	GO:0004553,GO:0005975		GH32				Secreted	Secreted			Yes	No	No	N/A
OG0000018	108	Accessory	LM469	E4U37_000176-T1		PF00251	IPR001362,IPR023296,IPR013148,IPR013189,IPR018053,IPR013320	GO:0004553,GO:0005975		GH32				Secreted	Secreted			Yes	No	No	N/A
OG0000018	108	Accessory	LM469	E4U37_003147-T1		PF08244,PF00251	IPR001362,IPR023296,IPR013148,IPR013189,IPR018053,IPR013320	GO:0004553,GO:0005975		GH32				Secreted	Secreted			Yes	No	No	N/A
OG0000018	108	Accessory	LM469	E4U37_003148-T1		PF00251	IPR001362,IPR023296,IPR013148,IPR013189,IPR018053,IPR013320	GO:0004553,GO:0005975		GH32				Secreted	Secreted			Yes	No	No	N/A
OG0000018	108	Accessory	LM469	E4U37_003149-T1		PF00251	IPR001362,IPR023296,IPR013148,IPR013189,IPR018053,IPR013320	GO:0004553,GO:0005975		GH32				Secreted	Secreted			Yes	No	No	N/A
OG0000018	108	Accessory	LM469	E4U37_003150-T1		PF00251	IPR001362,IPR023296,IPR013148,IPR013189,IPR018053,IPR013320	GO:0004553,GO:0005975		GH32				Secreted	Secreted			Yes	No	No	N/A
OG0000018	108	Accessory	LM469	E4U37_006476-T1		PF00251	IPR001362,IPR013189,IPR023296,IPR013148,IPR018053,IPR013320	GO:0004553,GO:0005975		GH32				Secreted	Secreted			Yes	No	No	N/A
OG0000018	108	Accessory	Clav26	E4U44_001698-T1		PF00251	IPR001362,IPR023296,IPR013189,IPR013148,IPR018053,IPR013320	GO:0004553,GO:0005975		GH32				Secreted	Secreted			Yes	No	No	N/A
OG0000018	108	Accessory	Clav26	E4U44_001699-T1		PF08244,PF00251	IPR001362,IPR013148,IPR023296,IPR013189,IPR018053,IPR013320	GO:0004553,GO:0005975		GH32				Secreted	Secreted			Yes	No	No	N/A
OG0000018	108	Accessory	Clav26	E4U44_003479-T1		PF00251	IPR001362,IPR023296,IPR013148,IPR013189,IPR018053,IPR013320	GO:0004553,GO:0005975		GH32				Secreted	Secreted			Yes	No	No	N/A
OG0000018	108	Accessory	Clav26	E4U44_007310-T1		PF00251	IPR001362,IPR013189,IPR023296,IPR013148,IPR018053,IPR013320	GO:0004553,GO:0005975		GH32				Secreted	Secreted			Yes	No	No	N/A
OG0000018	108	Accessory	Clav26	E4U44_007311-T1		PF00251	IPR001362,IPR013148,IPR013189,IPR023296,IPR018053,IPR013320	GO:0004553,GO:0005975		GH32				Secreted	Secreted			Yes	No	No	N/A
OG0000018	108	Accessory	Clav26	E4U44_007870-T1		PF00251	IPR001362,IPR013189,IPR023296,IPR013148,IPR018053,IPR013320	GO:0004553,GO:0005975		GH32				Secreted	Secreted			Yes	No	No	N/A
OG0000018	108	Accessory	Clav46	E4U45_002635-T1		PF00251	IPR001362,IPR023296,IPR013148,IPR013189,IPR018053,IPR013320	GO:0004553,GO:0005975		GH32				Secreted	Secreted			Yes	No	No	N/A
OG0000018	108	Accessory	Clav46	E4U45_007502-T1		PF00251	IPR001362,IPR023296,IPR013189,IPR013148,IPR018053,IPR013320	GO:0004553,GO:0005975		GH32				Secreted	Secreted			Yes	No	No	N/A
OG0000018	108	Accessory	Clav46	E4U45_007508-T1		PF00251	IPR001362,IPR013148,IPR013189,IPR023296,IPR018053,IPR013320	GO:0004553,GO:0005975		GH32				Secreted	Secreted			Yes	No	No	N/A
OG0000018	108	Accessory	Clav46	E4U45_007509-T1		PF00251	IPR001362,IPR013148,IPR013189,IPR023296,IPR018053,IPR013320	GO:0004553,GO:0005975		GH32				Secreted	Secreted			Yes	No	No	N/A
OG0000018	108	Accessory	Clav46	E4U45_007510-T1		PF00251	IPR001362,IPR013148,IPR013189,IPR023296,IPR018053,IPR013320	GO:0004553,GO:0005975		GH32				Secreted	Secreted			Yes	No	No	N/A
OG0000018	108	Accessory	Clav46	E4U45_007511-T1		PF00251	IPR001362,IPR023296,IPR013148,IPR013189,IPR018053,IPR013320	GO:0004553,GO:0005975		GH32				Secreted	Secreted			Yes	No	No	N/A
OG0000018	108	Accessory	Clav55	E4U46_003216-T1		PF08244,PF00251	IPR001362,IPR023296,IPR013148,IPR013189,IPR018053,IPR013320	GO:0004553,GO:0005975		GH32				Secreted	Secreted			Yes	No	No	N/A
OG0000018	108	Accessory	Clav55	E4U46_004837-T1		PF00251	IPR001362,IPR023296,IPR013148,IPR013189,IPR018053,IPR013320	GO:0004553,GO:0005975		GH32				Secreted	Secreted			Yes	No	No	N/A
OG0000018	108	Accessory	Clav55	E4U46_005986-T1		PF00251	IPR001362,IPR023296,IPR013189,IPR013148,IPR018053,IPR013320	GO:0004553,GO:0005975		GH32				Secreted	Secreted			Yes	No	No	N/A
OG0000018	108	Accessory	Clav55	E4U46_007329-T1		PF00251	IPR001362,IPR013148,IPR013189,IPR023296,IPR018053,IPR013320	GO:0004553,GO:0005975		GH32				Secreted	Secreted			Yes	No	No	N/A
OG0000018	108	Accessory	Clav55	E4U46_007331-T1		PF00251	IPR001362,IPR013189,IPR023296,IPR013148,IPR018053,IPR013320	GO:0004553,GO:0005975		GH32				Secreted	Secreted			Yes	No	No	N/A
OG0000018	108	Accessory	Clav55	E4U46_007332-T1		PF00251	IPR001362,IPR013148,IPR023296,IPR018053	GO:0004553,GO:0005975		GH32				Secreted	Secreted			Yes	No	No	N/A
OG0000018	108	Accessory	LM4	E4U47_003814-T1		PF00251	IPR001362,IPR013189,IPR013148,IPR023296,IPR018053,IPR013320	GO:0004553,GO:0005975		GH32				Secreted	Secreted			Yes	No	No	N/A
OG0000018	108	Accessory	LM4	E4U47_003815-T1		PF00251	IPR001362,IPR013189,IPR013148,IPR023296,IPR018053,IPR013320	GO:0004553,GO:0005975		GH32				Secreted	Secreted			Yes	No	No	N/A
OG0000018	108	Accessory	LM4	E4U47_003820-T1		PF00251	IPR001362,IPR013189,IPR013148,IPR023296,IPR018053,IPR013320	GO:0004553,GO:0005975		GH32				Secreted	Secreted			Yes	No	No	N/A
OG0000018	108	Accessory	LM4	E4U47_003940-T1		PF00251	IPR001362,IPR023296,IPR013148,IPR013189,IPR018053,IPR013320	GO:0004553,GO:0005975		GH32				Secreted	Secreted			Yes	No	No	N/A
OG0000018	108	Accessory	LM4	E4U47_006582-T1		PF00251	IPR001362,IPR013148,IPR023296,IPR013189,IPR018053,IPR013320	GO:0004553,GO:0005975		GH32				Secreted	Secreted			Yes	No	No	N/A
OG0000018	108	Accessory	LM4	E4U47_006583-T1		PF00251	IPR001362,IPR023296,IPR013148,IPR013189,IPR018053,IPR013320	GO:0004553,GO:0005975		GH32				Secreted	Secreted			Yes	No	No	N/A
OG0000018	108	Accessory	LM5	E4U48_004096-T1		PF00251	IPR001362,IPR023296,IPR013148,IPR013189,IPR018053,IPR013320	GO:0004553,GO:0005975		GH32				Secreted	Secreted			Yes	No	No	N/A
OG0000018	108	Accessory	LM5	E4U48_006390-T1		PF00251	IPR001362,IPR013189,IPR023296,IPR013148,IPR018053,IPR013320	GO:0004553,GO:0005975		GH32				Secreted	Secreted			Yes	No	No	N/A
OG0000018	108	Accessory	LM5	E4U48_006395-T1		PF00251	IPR001362,IPR023296,IPR013189,IPR013148,IPR018053,IPR013320	GO:0004553,GO:0005975		GH32				Secreted	Secreted			Yes	No	No	N/A
OG0000018	108	Accessory	LM5	E4U48_006396-T1		PF00251	IPR001362,IPR023296,IPR013148,IPR013189,IPR018053,IPR013320	GO:0004553,GO:0005975		GH32				Secreted	Secreted			Yes	No	No	N/A
OG0000018	108	Accessory	LM5	E4U48_006397-T1		PF00251	IPR001362,IPR013148,IPR023296,IPR013189,IPR018053,IPR013320	GO:0004553,GO:0005975		GH32				Secreted	Secreted			Yes	No	No	N/A
OG0000018	108	Accessory	LM5	E4U48_006398-T1		PF00251	IPR001362,IPR023296,IPR013148,IPR013189,IPR018053,IPR013320	GO:0004553,GO:0005975		GH32				Secreted	Secreted			Yes	No	No	N/A
OG0000018	108	Accessory	LM14	E4U49_003909-T1			IPR001362,IPR013148,IPR023296,IPR013189,IPR018053,IPR013320	GO:0004553,GO:0005975						Secreted	Secreted			Yes	No	No	N/A
OG0000018	108	Accessory	LM14	E4U49_003914-T1		PF00251	IPR001362,IPR013148,IPR013189,IPR023296,IPR018053,IPR013320	GO:0004553,GO:0005975		GH32				Secreted	Secreted			Yes	No	No	N/A
OG0000018	108	Accessory	LM14	E4U49_003915-T1		PF00251	IPR001362,IPR023296,IPR013189,IPR013148,IPR018053,IPR013320	GO:0004553,GO:0005975		GH32				Secreted	Secreted			Yes	No	No	N/A
OG0000018	108	Accessory	LM14	E4U49_005894-T1		PF00251	IPR001362,IPR023296,IPR013148,IPR013189,IPR018053,IPR013320	GO:0004553,GO:0005975		GH32				Secreted	Secreted			Yes	No	No	N/A
OG0000018	108	Accessory	LM14	E4U49_007228-T1		PF00251	IPR001362,IPR013148,IPR013189,IPR023296,IPR018053,IPR013320	GO:0004553,GO:0005975		GH32				Secreted	Secreted			Yes	No	No	N/A
OG0000018	108	Accessory	LM14	E4U49_007229-T1		PF08244,PF00251	IPR001362,IPR013148,IPR013189,IPR023296,IPR018053,IPR013320	GO:0004553,GO:0005975		GH32				Secreted	Secreted			Yes	No	No	N/A
OG0000018	108	Accessory	LM233	E4U51_006760-T1		PF08244,PF00251	IPR001362,IPR013148,IPR013189,IPR023296,IPR018053,IPR013320	GO:0004553,GO:0005975		GH32				Secreted	Secreted			Yes	No	No	N/A
OG0000018	108	Accessory	LM233	E4U51_006761-T1		PF00251	IPR001362,IPR013148,IPR023296,IPR013189,IPR018053,IPR013320	GO:0004553,GO:0005975		GH32				Secreted	Secreted			Yes	No	No	N/A
OG0000018	108	Accessory	LM233	E4U51_006762-T1		PF00251	IPR001362,IPR023296,IPR013148,IPR013189,IPR018053,IPR013320	GO:0004553,GO:0005975		GH32				Secreted	Secreted			Yes	No	No	N/A
OG0000018	108	Accessory	LM233	E4U51_006763-T1		PF00251	IPR001362,IPR013148,IPR013189,IPR023296,IPR018053,IPR013320	GO:0004553,GO:0005975		GH32				Secreted	Secreted			Yes	No	No	N/A
OG0000018	108	Accessory	LM233	E4U51_006768-T1		PF00251	IPR001362,IPR013189,IPR013148,IPR023296,IPR018053,IPR013320	GO:0004553,GO:0005975		GH32				Secreted	Secreted			Yes	No	No	N/A
OG0000018	108	Accessory	LM233	E4U51_008249-T1		PF00251	IPR001362,IPR023296,IPR013148,IPR013189,IPR018053,IPR013320	GO:0004553,GO:0005975		GH32				Secreted	Secreted			Yes	No	No	N/A
OG0000019	107	Accessory	20.1	CCE30264.1		PF01636	IPR002575,IPR011009											No	No	No	N/A
OG0000019	107	Accessory	20.1	CCE30265.1			IPR002575,IPR011009											No	No	No	N/A
OG0000019	107	Accessory	20.1	CCE30266.1		PF01636	IPR002575,IPR011009											No	No	No	N/A
OG0000019	107	Accessory	20.1	CCE30271.1		PF01636	IPR002575,IPR011009											No	No	No	N/A
OG0000019	107	Accessory	20.1	CCE30279.1		PF01636	IPR002575,IPR011009											No	No	No	N/A
OG0000019	107	Accessory	LM207	E4U10_002577-T1		PF01636	IPR002575,IPR011009											No	No	No	N/A
OG0000019	107	Accessory	LM207	E4U10_004359-T1			IPR002575,IPR011009											No	No	No	N/A
OG0000019	107	Accessory	LM207	E4U10_004360-T1			IPR002575,IPR011009											No	No	No	N/A
OG0000019	107	Accessory	LM207	E4U10_004361-T1			IPR002575,IPR011009											No	No	No	N/A
OG0000019	107	Accessory	LM207	E4U10_007492-T1			IPR002575,IPR011009											No	No	No	N/A
OG0000019	107	Accessory	LM582	E4U12_002424-T1		PF01636	IPR002575,IPR011009											No	No	No	N/A
OG0000019	107	Accessory	LM582	E4U12_005426-T1			IPR002575,IPR011009											No	No	No	N/A
OG0000019	107	Accessory	LM582	E4U12_005427-T1			IPR002575,IPR011009											No	No	No	N/A
OG0000019	107	Accessory	LM582	E4U12_005428-T1			IPR011009											No	No	No	N/A
OG0000019	107	Accessory	LM582	E4U12_008448-T1			IPR002575,IPR011009											No	No	No	N/A
OG0000019	107	Accessory	Clav04	E4U22_001580-T1			IPR011009											No	No	No	N/A
OG0000019	107	Accessory	Clav04	E4U22_001818-T1			IPR002575,IPR011009											No	No	No	N/A
OG0000019	107	Accessory	Clav04	E4U22_004074-T1														No	No	No	N/A
OG0000019	107	Accessory	Clav04	E4U22_005614-T1			IPR011009											No	No	No	N/A
OG0000019	107	Accessory	LM28	E4U23_000203-T1			IPR002575,IPR011009											No	No	No	N/A
OG0000019	107	Accessory	LM28	E4U23_004434-T1		PF01636	IPR002575,IPR011009											No	No	No	N/A
OG0000019	107	Accessory	LM28	E4U23_006151-T1		PF01636	IPR002575,IPR011009											No	No	No	N/A
OG0000019	107	Accessory	LM28	E4U23_006679-T1			IPR002575,IPR011009											No	No	No	N/A
OG0000019	107	Accessory	LM28	E4U23_008152-T1			IPR002575,IPR011009											No	No	No	N/A
OG0000019	107	Accessory	LM30	E4U24_002890-T1			IPR002575,IPR011009											No	No	No	N/A
OG0000019	107	Accessory	LM30	E4U24_002891-T1		PF01636	IPR002575,IPR011009											No	No	No	N/A
OG0000019	107	Accessory	LM30	E4U24_002892-T1			IPR002575,IPR011009											No	No	No	N/A
OG0000019	107	Accessory	LM30	E4U24_005324-T1		PF01636	IPR002575,IPR011009											No	No	No	N/A
OG0000019	107	Accessory	LM33	E4U25_000858-T1		PF01636	IPR002575,IPR011009											No	No	No	N/A
OG0000019	107	Accessory	LM33	E4U25_000864-T1		PF01636	IPR002575,IPR011009											No	No	No	N/A
OG0000019	107	Accessory	LM33	E4U25_004612-T1			IPR002575,IPR011009											No	No	No	N/A
OG0000019	107	Accessory	LM33	E4U25_004613-T1			IPR002575,IPR011009											No	No	No	N/A
OG0000019	107	Accessory	LM33	E4U25_004614-T1			IPR002575,IPR011009											No	No	No	N/A
OG0000019	107	Accessory	LM39	E4U26_005048-T1			IPR002575,IPR011009											No	No	No	N/A
OG0000019	107	Accessory	LM39	E4U26_005049-T1			IPR002575,IPR011009											No	No	No	N/A
OG0000019	107	Accessory	LM39	E4U26_005050-T1		PF01636	IPR002575,IPR011009											No	No	No	N/A
OG0000019	107	Accessory	LM39	E4U26_007479-T1		PF01636	IPR002575,IPR011009											No	No	No	N/A
OG0000019	107	Accessory	LM39	E4U26_007949-T1			IPR002575,IPR011009											No	No	No	N/A
OG0000019	107	Accessory	LM232	E4U27_000234-T1		PF01636	IPR002575,IPR011009											No	No	No	N/A
OG0000019	107	Accessory	LM232	E4U27_006052-T1			IPR002575,IPR011009											No	No	No	N/A
OG0000019	107	Accessory	LM232	E4U27_006109-T1		PF01636	IPR002575,IPR011009											No	No	No	N/A
OG0000019	107	Accessory	LM232	E4U27_006774-T1			IPR002575,IPR011009											No	No	No	N/A
OG0000019	107	Accessory	LM232	E4U27_007953-T1			IPR002575,IPR011009											No	No	No	N/A
OG0000019	107	Accessory	LM470	E4U28_001152-T1			IPR011009											No	No	No	N/A
OG0000019	107	Accessory	LM470	E4U28_004860-T1			IPR002575,IPR011009											No	No	No	N/A
OG0000019	107	Accessory	LM470	E4U28_004861-T1		PF01636	IPR002575,IPR011009											No	No	No	N/A
OG0000019	107	Accessory	LM470	E4U28_004862-T1		PF01636	IPR002575,IPR011009											No	No	No	N/A
OG0000019	107	Accessory	LM470	E4U28_007995-T1			IPR002575,IPR011009											No	No	No	N/A
OG0000019	107	Accessory	LM46	E4U34_003594-T1			IPR002575,IPR011009											No	No	No	N/A
OG0000019	107	Accessory	LM46	E4U34_004101-T1		PF01636	IPR002575,IPR011009											No	No	No	N/A
OG0000019	107	Accessory	LM46	E4U34_006928-T1														No	No	No	N/A
OG0000019	107	Accessory	LM46	E4U34_006929-T1		PF01636	IPR002575,IPR011009											No	No	No	N/A
OG0000019	107	Accessory	LM60	E4U35_000187-T1														No	No	No	N/A
OG0000019	107	Accessory	LM60	E4U35_004512-T1		PF01636	IPR002575,IPR011009											No	No	No	N/A
OG0000019	107	Accessory	LM60	E4U35_004513-T1			IPR002575,IPR011009											No	No	No	N/A
OG0000019	107	Accessory	LM60	E4U35_005953-T1		PF01636	IPR002575,IPR011009											No	No	No	N/A
OG0000019	107	Accessory	LM223	E4U36_001972-T1		PF01636	IPR002575,IPR011009											No	No	No	N/A
OG0000019	107	Accessory	LM223	E4U36_001981-T1		PF01636	IPR002575,IPR011009											No	No	No	N/A
OG0000019	107	Accessory	LM223	E4U36_004635-T1		PF01636	IPR002575,IPR011009											No	No	No	N/A
OG0000019	107	Accessory	LM223	E4U36_004636-T1		PF01636	IPR002575,IPR011009											No	No	No	N/A
OG0000019	107	Accessory	LM223	E4U36_004637-T1			IPR002575,IPR011009											No	No	No	N/A
OG0000019	107	Accessory	LM469	E4U37_000195-T1			IPR002575,IPR011009											No	No	No	N/A
OG0000019	107	Accessory	LM469	E4U37_002779-T1		PF01636	IPR002575,IPR011009											No	No	No	N/A
OG0000019	107	Accessory	LM469	E4U37_005208-T1			IPR002575,IPR011009											No	No	No	N/A
OG0000019	107	Accessory	LM469	E4U37_005209-T1			IPR002575,IPR011009											No	No	No	N/A
OG0000019	107	Accessory	LM469	E4U37_007338-T1			IPR002575,IPR011009											No	No	No	N/A
OG0000019	107	Accessory	LM474	E4U38_001089-T1		PF01636	IPR002575,IPR011009											No	No	No	N/A
OG0000019	107	Accessory	LM474	E4U38_005412-T1			IPR002575,IPR011009											No	No	No	N/A
OG0000019	107	Accessory	LM474	E4U38_005413-T1			IPR002575,IPR011009											No	No	No	N/A
OG0000019	107	Accessory	LM474	E4U38_005414-T1														No	No	No	N/A
OG0000019	107	Accessory	Clav26	E4U44_002428-T1		PF01636	IPR002575,IPR011009											No	No	No	N/A
OG0000019	107	Accessory	Clav26	E4U44_004184-T1			IPR002575,IPR011009											No	No	No	N/A
OG0000019	107	Accessory	Clav26	E4U44_004185-T1			IPR002575,IPR011009											No	No	No	N/A
OG0000019	107	Accessory	Clav26	E4U44_004186-T1		PF01636	IPR002575,IPR011009											No	No	No	N/A
OG0000019	107	Accessory	Clav46	E4U45_000840-T1														No	No	No	N/A
OG0000019	107	Accessory	Clav46	E4U45_003212-T1		PF01636	IPR002575,IPR011009											No	No	No	N/A
OG0000019	107	Accessory	Clav46	E4U45_007433-T1			IPR002575,IPR011009											No	No	No	N/A
OG0000019	107	Accessory	Clav46	E4U45_008157-T1		PF01636	IPR002575,IPR011009											No	No	No	N/A
OG0000019	107	Accessory	Clav46	E4U45_008563-T1			IPR002575,IPR011009											No	No	No	N/A
OG0000019	107	Accessory	Clav55	E4U46_000819-T1														No	No	No	N/A
OG0000019	107	Accessory	Clav55	E4U46_003615-T1		PF01636	IPR002575,IPR011009											No	No	No	N/A
OG0000019	107	Accessory	Clav55	E4U46_005694-T1			IPR002575,IPR011009											No	No	No	N/A
OG0000019	107	Accessory	Clav55	E4U46_005695-T1			IPR002575,IPR011009											No	No	No	N/A
OG0000019	107	Accessory	LM4	E4U47_003385-T1														No	No	No	N/A
OG0000019	107	Accessory	LM4	E4U47_003658-T1		PF01636	IPR002575,IPR011009											No	No	No	N/A
OG0000019	107	Accessory	LM4	E4U47_008223-T1			IPR002575,IPR011009											No	No	No	N/A
OG0000019	107	Accessory	LM5	E4U48_002839-T1			IPR002575,IPR011009											No	No	No	N/A
OG0000019	107	Accessory	LM5	E4U48_002885-T1			IPR002575,IPR011009											No	No	No	N/A
OG0000019	107	Accessory	LM5	E4U48_002886-T1			IPR002575,IPR011009											No	No	No	N/A
OG0000019	107	Accessory	LM5	E4U48_002896-T1		PF01636	IPR002575,IPR011009											No	No	No	N/A
OG0000019	107	Accessory	LM5	E4U48_005284-T1														No	No	No	N/A
OG0000019	107	Accessory	LM14	E4U49_000834-T1		PF01636	IPR002575,IPR011009											No	No	No	N/A
OG0000019	107	Accessory	LM14	E4U49_004318-T1			IPR002575,IPR011009											No	No	No	N/A
OG0000019	107	Accessory	LM14	E4U49_004319-T1			IPR002575,IPR011009											No	No	No	N/A
OG0000019	107	Accessory	LM14	E4U49_004320-T1		PF01636	IPR002575,IPR011009											No	No	No	N/A
OG0000019	107	Accessory	LM14	E4U49_007360-T1		PF01636	IPR002575,IPR011009											No	No	No	N/A
OG0000019	107	Accessory	LM71	E4U50_002619-T1		PF01636	IPR002575,IPR011009											No	No	No	N/A
OG0000019	107	Accessory	LM71	E4U50_006352-T1			IPR002575,IPR011009											No	No	No	N/A
OG0000019	107	Accessory	LM71	E4U50_006353-T1			IPR002575,IPR011009											No	No	No	N/A
OG0000019	107	Accessory	LM71	E4U50_006635-T1		PF01636	IPR002575,IPR011009											No	No	No	N/A
OG0000019	107	Accessory	LM71	E4U50_006636-T1			IPR002575,IPR011009											No	No	No	N/A
OG0000019	107	Accessory	LM71	E4U50_008025-T1			IPR002575,IPR011009											No	No	No	N/A
OG0000019	107	Accessory	LM233	E4U51_000828-T1		PF01636	IPR002575,IPR011009											No	No	No	N/A
OG0000019	107	Accessory	LM233	E4U51_004353-T1			IPR002575,IPR011009											No	No	No	N/A
OG0000019	107	Accessory	LM233	E4U51_004354-T1		PF01636	IPR002575,IPR011009											No	No	No	N/A
OG0000019	107	Accessory	LM233	E4U51_004355-T1			IPR002575,IPR011009											No	No	No	N/A
OG0000019	107	Accessory	LM233	E4U51_008165-T1		PF01636	IPR002575,IPR011009											No	No	No	N/A
OG0000020	106	Accessory	20.1	CCE26927.1		PF08241,PF13489,PF13649	IPR029063											No	No	No	N/A
OG0000020	106	Accessory	20.1	CCE27614.1		PF08241,PF13489,PF13649	IPR029063											No	No	No	N/A
OG0000020	106	Accessory	20.1	CCE28041.1		PF08241,PF13489,PF13649	IPR029063											No	No	No	N/A
OG0000020	106	Accessory	20.1	CCE28042.1		PF08241,PF13489,PF13649	IPR029063											No	No	No	N/A
OG0000020	106	Accessory	20.1	CCE28043.1		PF08241,PF08242,PF13489,PF13649	IPR029063											No	No	No	N/A
OG0000020	106	Accessory	20.1	CCE28044.1			IPR029063											No	No	No	N/A
OG0000020	106	Accessory	20.1	CCE28045.1		PF08241,PF13489,PF13649	IPR029063											No	No	No	N/A
OG0000020	106	Accessory	20.1	CCE28046.1		PF08241,PF13489,PF13649	IPR029063											No	No	No	N/A
OG0000020	106	Accessory	20.1	CCE28047.1		PF08241,PF13489,PF13649	IPR029063											No	No	No	N/A
OG0000020	106	Accessory	20.1	CCE28048.1		PF08241,PF08242,PF13489,PF13649	IPR029063											No	No	No	N/A
OG0000020	106	Accessory	20.1	CCE28049.1		PF08241,PF13489	IPR029063											No	No	No	N/A
OG0000020	106	Accessory	20.1	CCE28050.1		PF08241,PF13489,PF13649	IPR029063											No	No	No	N/A
OG0000020	106	Accessory	20.1	CCE28051.1		PF08241,PF13489,PF13649	IPR029063											No	No	No	N/A
OG0000020	106	Accessory	20.1	CCE28052.1		PF08241,PF13489,PF13649	IPR029063											No	No	No	N/A
OG0000020	106	Accessory	20.1	CCE28053.1		PF08241,PF13489	IPR029063											No	No	No	N/A
OG0000020	106	Accessory	20.1	CCE28054.1		PF08241,PF08242,PF13489,PF13649	IPR029063											No	No	No	N/A
OG0000020	106	Accessory	20.1	CCE28056.1		PF08241,PF13489,PF13649	IPR029063											No	No	No	N/A
OG0000020	106	Accessory	20.1	CCE28058.1		PF08241,PF13489,PF13649	IPR029063											No	No	No	N/A
OG0000020	106	Accessory	20.1	CCE28060.1			IPR029063											No	No	No	N/A
OG0000020	106	Accessory	20.1	CCE28061.1		PF08241,PF13489,PF13649	IPR029063											No	No	No	N/A
OG0000020	106	Accessory	20.1	CCE28062.1		PF08241,PF13489,PF13649	IPR029063											No	No	No	N/A
OG0000020	106	Accessory	20.1	CCE28063.1		PF08241,PF13489,PF13649	IPR029063											No	No	No	N/A
OG0000020	106	Accessory	20.1	CCE28064.1		PF08241,PF08242,PF13489,PF13649	IPR029063											No	No	No	N/A
OG0000020	106	Accessory	20.1	CCE28065.1		PF08241,PF08242,PF13489,PF13649	IPR029063											No	No	No	N/A
OG0000020	106	Accessory	20.1	CCE35183.1		PF08241,PF13489,PF13649	IPR029063											No	No	No	N/A
OG0000020	106	Accessory	20.1	CCE35184.1		PF13489	IPR029063											No	No	No	N/A
OG0000020	106	Accessory	20.1	CCE35185.1		PF08241,PF13489,PF13649	IPR029063											No	No	No	N/A
OG0000020	106	Accessory	20.1	CCE35186.1		PF08241,PF13489,PF13649,PF13847	IPR029063											No	No	No	N/A
OG0000020	106	Accessory	20.1	CCE35187.1		PF08241,PF13489,PF13649	IPR029063											No	No	No	N/A
OG0000020	106	Accessory	20.1	CCE35188.1		PF08241,PF08242,PF13489,PF13649,PF13847	IPR029063											No	No	No	N/A
OG0000020	106	Accessory	20.1	CCE35189.1		PF08241,PF08242,PF13489,PF13649,PF13847	IPR029063											No	No	No	N/A
OG0000020	106	Accessory	20.1	CCE35190.1		PF08241,PF08242,PF13489,PF13649	IPR029063											No	No	No	N/A
OG0000020	106	Accessory	20.1	CCE35191.1		PF08241,PF08242,PF13489,PF13649	IPR029063											No	No	No	N/A
OG0000020	106	Accessory	20.1	CCE35192.1		PF08241,PF13489,PF13649	IPR029063											No	No	No	N/A
OG0000020	106	Accessory	20.1	CCE35193.1		PF08241,PF13489,PF13649	IPR029063											No	No	No	N/A
OG0000020	106	Accessory	20.1	CCE35194.1		PF08241,PF08242,PF13489,PF13649	IPR029063											No	No	No	N/A
OG0000020	106	Accessory	20.1	CCE35196.1		PF08241,PF08242,PF13489,PF13649	IPR029063											No	No	No	N/A
OG0000020	106	Accessory	20.1	CCE35197.1		PF08241,PF13489,PF13649	IPR029063											No	No	No	N/A
OG0000020	106	Accessory	20.1	CCE35198.1		PF08241,PF13489,PF13649	IPR029063											No	No	No	N/A
OG0000020	106	Accessory	20.1	CCE28733.1		PF08241,PF13489,PF13649	IPR029063											No	No	No	N/A
OG0000020	106	Accessory	20.1	CCE28826.1		PF08241,PF13489,PF13649	IPR029063						Cluster_10000101.1					No	No	No	N/A
OG0000020	106	Accessory	20.1	CCE28837.1		PF08241,PF13489,PF13649	IPR029063											No	No	No	N/A
OG0000020	106	Accessory	20.1	CCE28843.1		PF08241,PF13489,PF13649	IPR029063											No	No	No	N/A
OG0000020	106	Accessory	20.1	CCE28844.1		PF08241,PF13489,PF13649	IPR029063											No	No	No	N/A
OG0000020	106	Accessory	20.1	CCE28845.1		PF08241,PF13489,PF13649	IPR029063											No	No	No	N/A
OG0000020	106	Accessory	20.1	CCE28846.1		PF08241,PF13489,PF13649	IPR029063											No	No	No	N/A
OG0000020	106	Accessory	20.1	CCE28847.1		PF08241,PF13489,PF13649	IPR029063											No	No	No	N/A
OG0000020	106	Accessory	20.1	CCE28849.1		PF08241,PF13489,PF13649	IPR029063											No	No	No	N/A
OG0000020	106	Accessory	20.1	CCE28850.1		PF08241,PF13489,PF13649	IPR029063											No	No	No	N/A
OG0000020	106	Accessory	20.1	CCE28851.1		PF08241,PF13489,PF13649	IPR029063											No	No	No	N/A
OG0000020	106	Accessory	20.1	CCE28852.1		PF08241,PF13489,PF13649	IPR029063											No	No	No	N/A
OG0000020	106	Accessory	20.1	CCE28853.1		PF08241,PF13489,PF13649	IPR029063											No	No	No	N/A
OG0000020	106	Accessory	20.1	CCE28855.1		PF08241,PF13489,PF13649	IPR029063											No	No	No	N/A
OG0000020	106	Accessory	20.1	CCE28856.1		PF08241,PF13489,PF13649	IPR029063											No	No	No	N/A
OG0000020	106	Accessory	20.1	CCE28857.1		PF08241,PF13489,PF13649	IPR029063											No	No	No	N/A
OG0000020	106	Accessory	20.1	CCE28858.1		PF08241,PF13489,PF13649	IPR029063											No	No	No	N/A
OG0000020	106	Accessory	20.1	CCE28859.1		PF08241,PF13489,PF13649	IPR029063											No	No	No	N/A
OG0000020	106	Accessory	20.1	CCE28862.1		PF08241,PF13489,PF13649	IPR029063											No	No	No	N/A
OG0000020	106	Accessory	20.1	CCE28863.1		PF08241,PF13489,PF13649	IPR029063											No	No	No	N/A
OG0000020	106	Accessory	20.1	CCE28864.1		PF08241,PF13489,PF13649	IPR029063											No	No	No	N/A
OG0000020	106	Accessory	20.1	CCE28865.1		PF08241,PF13489,PF13649	IPR029063											No	No	No	N/A
OG0000020	106	Accessory	20.1	CCE28866.1		PF08241,PF13489,PF13649	IPR029063											No	No	No	N/A
OG0000020	106	Accessory	20.1	CCE28867.1		PF08241,PF13489,PF13649	IPR029063											No	No	No	N/A
OG0000020	106	Accessory	20.1	CCE28868.1		PF08241,PF13489,PF13649	IPR029063											No	No	No	N/A
OG0000020	106	Accessory	20.1	CCE28869.1		PF08241,PF13489,PF13649	IPR029063											No	No	No	N/A
OG0000020	106	Accessory	20.1	CCE30379.1		PF08241,PF13489,PF13649	IPR029063											No	No	No	N/A
OG0000020	106	Accessory	20.1	CCE31627.1		PF08241,PF08242,PF13489,PF13649	IPR029063											No	No	No	N/A
OG0000020	106	Accessory	20.1	CCE31629.1		PF08241,PF13489,PF13649	IPR029063											No	No	No	N/A
OG0000020	106	Accessory	20.1	CCE31631.1		PF08241,PF08242,PF13489,PF13649	IPR029063											No	No	No	N/A
OG0000020	106	Accessory	20.1	CCE31632.1		PF08241,PF13489,PF13649	IPR029063											No	No	No	N/A
OG0000020	106	Accessory	20.1	CCE31633.1		PF08241,PF13489,PF13649	IPR029063											No	No	No	N/A
OG0000020	106	Accessory	20.1	CCE31634.1		PF08241,PF13489,PF13649	IPR029063											No	No	No	N/A
OG0000020	106	Accessory	20.1	CCE31635.1		PF08241,PF13489,PF13649	IPR029063											No	No	No	N/A
OG0000020	106	Accessory	20.1	CCE31636.1		PF08241,PF08242,PF13489,PF13649	IPR029063											No	No	No	N/A
OG0000020	106	Accessory	20.1	CCE31737.1		PF08241,PF13489,PF13649	IPR029063											No	No	No	N/A
OG0000020	106	Accessory	20.1	CCE32350.1														No	No	No	N/A
OG0000020	106	Accessory	20.1	CCE32405.1		PF08241,PF08242,PF13489,PF13649	IPR029063											No	No	No	N/A
OG0000020	106	Accessory	20.1	CCE32406.1		PF08241,PF13489,PF13649	IPR029063											No	No	No	N/A
OG0000020	106	Accessory	20.1	CCE32550.1		PF08241,PF13489,PF13649	IPR029063											No	No	No	N/A
OG0000020	106	Accessory	20.1	CCE32551.1		PF08241,PF13489,PF13649	IPR029063											No	No	No	N/A
OG0000020	106	Accessory	20.1	CCE32552.1		PF08241,PF13489,PF13649	IPR029063											No	No	No	N/A
OG0000020	106	Accessory	20.1	CCE32974.1		PF08241,PF13489	IPR029063											No	No	No	N/A
OG0000020	106	Accessory	20.1	CCE32976.1		PF08241,PF13489,PF13649	IPR029063											No	No	No	N/A
OG0000020	106	Accessory	20.1	CCE32977.1		PF08241,PF13489,PF13649	IPR029063											No	No	No	N/A
OG0000020	106	Accessory	20.1	CCE32978.1		PF08241,PF13489,PF13649	IPR029063											No	No	No	N/A
OG0000020	106	Accessory	20.1	CCE32979.1		PF08241,PF13489,PF13649	IPR029063											No	No	No	N/A
OG0000020	106	Accessory	20.1	CCE32981.1		PF08241,PF13489,PF13649	IPR029063											No	No	No	N/A
OG0000020	106	Accessory	20.1	CCE32983.1		PF08241,PF13489,PF13649	IPR029063											No	No	No	N/A
OG0000020	106	Accessory	20.1	CCE32984.1		PF08241,PF13489,PF13649	IPR029063											No	No	No	N/A
OG0000020	106	Accessory	20.1	CCE32985.1		PF08241,PF13489,PF13649	IPR029063											No	No	No	N/A
OG0000020	106	Accessory	20.1	CCE32986.1		PF08241,PF13489,PF13649	IPR029063											No	No	No	N/A
OG0000020	106	Accessory	20.1	CCE32987.1			IPR029063											No	No	No	N/A
OG0000020	106	Accessory	20.1	CCE32988.1		PF08241,PF08242,PF13489,PF13649	IPR029063											No	No	No	N/A
OG0000020	106	Accessory	20.1	CCE32992.1		PF08241,PF13489,PF13649	IPR029063											No	No	No	N/A
OG0000020	106	Accessory	20.1	CCE32993.1		PF08241,PF13489,PF13649	IPR029063											No	No	No	N/A
OG0000020	106	Accessory	20.1	CCE32995.1		PF08241,PF13489,PF13649	IPR029063											No	No	No	N/A
OG0000020	106	Accessory	20.1	CCE32996.1		PF08241,PF13489,PF13649	IPR029063											No	No	No	N/A
OG0000020	106	Accessory	20.1	CCE32997.1		PF08241,PF08242,PF13489,PF13649	IPR029063											No	No	No	N/A
OG0000020	106	Accessory	20.1	CCE34654.1		PF08241,PF13489,PF13649	IPR029063											No	No	No	N/A
OG0000020	106	Accessory	LM233	E4U51_000293-T1		PF08241,PF13489	IPR029063											No	No	No	N/A
OG0000020	106	Accessory	LM233	E4U51_001861-T1			IPR029063											No	No	No	N/A
OG0000020	106	Accessory	LM233	E4U51_003435-T1														No	No	No	N/A
OG0000020	106	Accessory	LM233	E4U51_005680-T1														No	No	No	N/A
OG0000020	106	Accessory	LM233	E4U51_006975-T1			IPR029063											No	No	No	N/A
OG0000020	106	Accessory	LM233	E4U51_006982-T1			IPR029063											No	No	No	N/A
OG0000020	106	Accessory	LM233	E4U51_008278-T1			IPR029063											No	No	No	N/A
OG0000021	100	Accessory	20.1	CCE29463.1			IPR013126											No	No	No	N/A
OG0000021	100	Accessory	20.1	CCE29465.1			IPR013126											No	No	No	N/A
OG0000021	100	Accessory	20.1	CCE29470.1			IPR013126											No	No	No	N/A
OG0000021	100	Accessory	20.1	CCE29471.1			IPR013126											No	No	No	N/A
OG0000021	100	Accessory	20.1	CCE29473.1			IPR013126											No	No	No	N/A
OG0000021	100	Accessory	LM207	E4U10_005212-T1			IPR013126											No	No	No	N/A
OG0000021	100	Accessory	LM207	E4U10_005217-T1			IPR013126											No	No	No	N/A
OG0000021	100	Accessory	LM207	E4U10_005218-T1			IPR013126											No	No	No	N/A
OG0000021	100	Accessory	LM207	E4U10_005221-T1			IPR013126											No	No	No	N/A
OG0000021	100	Accessory	LM461	E4U11_006684-T1			IPR013126											No	No	No	N/A
OG0000021	100	Accessory	LM461	E4U11_006686-T1			IPR013126											No	No	No	N/A
OG0000021	100	Accessory	LM461	E4U11_006687-T1			IPR013126											No	No	No	N/A
OG0000021	100	Accessory	LM461	E4U11_006690-T1														No	No	No	N/A
OG0000021	100	Accessory	LM582	E4U12_004285-T1			IPR013126											No	No	No	N/A
OG0000021	100	Accessory	LM582	E4U12_004286-T1			IPR013126											No	No	No	N/A
OG0000021	100	Accessory	LM582	E4U12_004288-T1			IPR013126											No	No	No	N/A
OG0000021	100	Accessory	LM582	E4U12_008081-T1			IPR013126											No	No	No	N/A
OG0000021	100	Accessory	Clav04	E4U22_000314-T1			IPR013126											No	No	No	N/A
OG0000021	100	Accessory	Clav04	E4U22_001864-T1			IPR013126											No	No	No	N/A
OG0000021	100	Accessory	Clav04	E4U22_002661-T1			IPR013126											No	No	No	N/A
OG0000021	100	Accessory	Clav04	E4U22_002853-T1			IPR013126											No	No	No	N/A
OG0000021	100	Accessory	Clav04	E4U22_002979-T1			IPR013126											No	No	No	N/A
OG0000021	100	Accessory	Clav04	E4U22_003329-T1			IPR013126											No	No	No	N/A
OG0000021	100	Accessory	Clav04	E4U22_003902-T1														No	No	No	N/A
OG0000021	100	Accessory	Clav04	E4U22_005850-T1			IPR013126											No	No	No	N/A
OG0000021	100	Accessory	LM28	E4U23_002301-T1			IPR013126											No	No	No	N/A
OG0000021	100	Accessory	LM28	E4U23_004765-T1			IPR013126											No	No	No	N/A
OG0000021	100	Accessory	LM28	E4U23_004766-T1			IPR013126											No	No	No	N/A
OG0000021	100	Accessory	LM28	E4U23_005451-T1			IPR013126											No	No	No	N/A
OG0000021	100	Accessory	LM30	E4U24_002172-T1			IPR013126											No	No	No	N/A
OG0000021	100	Accessory	LM30	E4U24_005997-T1			IPR013126											No	No	No	N/A
OG0000021	100	Accessory	LM30	E4U24_005998-T1			IPR013126											No	No	No	N/A
OG0000021	100	Accessory	LM30	E4U24_006000-T1			IPR013126											No	No	No	N/A
OG0000021	100	Accessory	LM33	E4U25_003210-T1			IPR013126											No	No	No	N/A
OG0000021	100	Accessory	LM33	E4U25_003212-T1			IPR013126											No	No	No	N/A
OG0000021	100	Accessory	LM33	E4U25_003213-T1			IPR013126											No	No	No	N/A
OG0000021	100	Accessory	LM33	E4U25_003215-T1			IPR013126											No	No	No	N/A
OG0000021	100	Accessory	LM33	E4U25_007896-T1			IPR013126											No	No	No	N/A
OG0000021	100	Accessory	LM39	E4U26_000498-T1			IPR013126											No	No	No	N/A
OG0000021	100	Accessory	LM39	E4U26_000503-T1			IPR013126											No	No	No	N/A
OG0000021	100	Accessory	LM39	E4U26_000504-T1			IPR013126											No	No	No	N/A
OG0000021	100	Accessory	LM39	E4U26_000507-T1			IPR013126											No	No	No	N/A
OG0000021	100	Accessory	LM232	E4U27_002689-T1			IPR013126											No	No	No	N/A
OG0000021	100	Accessory	LM232	E4U27_002693-T1			IPR013126											No	No	No	N/A
OG0000021	100	Accessory	LM232	E4U27_002695-T1			IPR013126											No	No	No	N/A
OG0000021	100	Accessory	LM232	E4U27_002696-T1			IPR013126											No	No	No	N/A
OG0000021	100	Accessory	LM232	E4U27_005296-T1			IPR013126											No	No	No	N/A
OG0000021	100	Accessory	LM470	E4U28_003542-T1			IPR013126											No	No	No	N/A
OG0000021	100	Accessory	LM470	E4U28_005807-T1			IPR013126											No	No	No	N/A
OG0000021	100	Accessory	LM470	E4U28_007577-T1			IPR013126											No	No	No	N/A
OG0000021	100	Accessory	LM470	E4U28_007578-T1			IPR013126											No	No	No	N/A
OG0000021	100	Accessory	LM46	E4U34_000365-T1			IPR013126											No	No	No	N/A
OG0000021	100	Accessory	LM46	E4U34_000368-T1			IPR013126											No	No	No	N/A
OG0000021	100	Accessory	LM46	E4U34_000369-T1			IPR013126											No	No	No	N/A
OG0000021	100	Accessory	LM46	E4U34_000371-T1			IPR013126											No	No	No	N/A
OG0000021	100	Accessory	LM60	E4U35_003269-T1			IPR013126											No	No	No	N/A
OG0000021	100	Accessory	LM60	E4U35_003271-T1			IPR013126											No	No	No	N/A
OG0000021	100	Accessory	LM60	E4U35_003272-T1			IPR013126											No	No	No	N/A
OG0000021	100	Accessory	LM60	E4U35_005969-T1														No	No	No	N/A
OG0000021	100	Accessory	LM469	E4U37_003526-T1			IPR013126											No	No	No	N/A
OG0000021	100	Accessory	LM469	E4U37_003527-T1			IPR013126											No	No	No	N/A
OG0000021	100	Accessory	LM469	E4U37_003529-T1			IPR013126											No	No	No	N/A
OG0000021	100	Accessory	LM469	E4U37_003896-T1			IPR013126											No	No	No	N/A
OG0000021	100	Accessory	LM474	E4U38_006668-T1			IPR013126											No	No	No	N/A
OG0000021	100	Accessory	LM474	E4U38_006670-T1			IPR013126											No	No	No	N/A
OG0000021	100	Accessory	LM474	E4U38_006671-T1			IPR013126											No	No	No	N/A
OG0000021	100	Accessory	LM474	E4U38_007551-T1			IPR013126											No	No	No	N/A
OG0000021	100	Accessory	Clav26	E4U44_005360-T1														No	No	No	N/A
OG0000021	100	Accessory	Clav26	E4U44_005363-T1			IPR013126											No	No	No	N/A
OG0000021	100	Accessory	Clav26	E4U44_005365-T1			IPR013126											No	No	No	N/A
OG0000021	100	Accessory	Clav26	E4U44_005366-T1			IPR013126											No	No	No	N/A
OG0000021	100	Accessory	Clav26	E4U44_005369-T1			IPR013126											No	No	No	N/A
OG0000021	100	Accessory	Clav46	E4U45_005447-T1			IPR013126											No	No	No	N/A
OG0000021	100	Accessory	Clav46	E4U45_005450-T1			IPR013126											No	No	No	N/A
OG0000021	100	Accessory	Clav46	E4U45_005451-T1			IPR013126											No	No	No	N/A
OG0000021	100	Accessory	Clav46	E4U45_005453-T1			IPR013126											No	No	No	N/A
OG0000021	100	Accessory	Clav46	E4U45_005456-T1			IPR013126											No	No	No	N/A
OG0000021	100	Accessory	LM4	E4U47_006624-T1			IPR013126											No	No	No	N/A
OG0000021	100	Accessory	LM4	E4U47_006629-T1			IPR013126											No	No	No	N/A
OG0000021	100	Accessory	LM4	E4U47_006631-T1			IPR013126											No	No	No	N/A
OG0000021	100	Accessory	LM4	E4U47_006632-T1			IPR013126											No	No	No	N/A
OG0000021	100	Accessory	LM4	E4U47_007464-T1			IPR013126											No	No	No	N/A
OG0000021	100	Accessory	LM5	E4U48_005464-T1			IPR013126											No	No	No	N/A
OG0000021	100	Accessory	LM5	E4U48_007016-T1			IPR013126											No	No	No	N/A
OG0000021	100	Accessory	LM5	E4U48_007017-T1			IPR013126											No	No	No	N/A
OG0000021	100	Accessory	LM5	E4U48_007019-T1			IPR013126											No	No	No	N/A
OG0000021	100	Accessory	LM14	E4U49_004159-T1			IPR013126											No	No	No	N/A
OG0000021	100	Accessory	LM14	E4U49_004164-T1			IPR013126											No	No	No	N/A
OG0000021	100	Accessory	LM14	E4U49_007800-T1			IPR013126											No	No	No	N/A
OG0000021	100	Accessory	LM14	E4U49_008288-T1			IPR013126											No	No	No	N/A
OG0000021	100	Accessory	LM71	E4U50_008117-T1			IPR013126											No	No	No	N/A
OG0000021	100	Accessory	LM71	E4U50_008121-T1			IPR013126											No	No	No	N/A
OG0000021	100	Accessory	LM71	E4U50_008123-T1			IPR013126											No	No	No	N/A
OG0000021	100	Accessory	LM71	E4U50_008124-T1			IPR013126											No	No	No	N/A
OG0000021	100	Accessory	LM71	E4U50_008127-T1			IPR013126											No	No	No	N/A
OG0000021	100	Accessory	LM233	E4U51_001077-T1			IPR013126											No	No	No	N/A
OG0000021	100	Accessory	LM233	E4U51_001081-T1			IPR013126											No	No	No	N/A
OG0000021	100	Accessory	LM233	E4U51_001083-T1			IPR013126											No	No	No	N/A
OG0000021	100	Accessory	LM233	E4U51_002792-T1			IPR013126											No	No	No	N/A
OG0000021	100	Accessory	LM233	E4U51_002795-T1			IPR013126											No	No	No	N/A
OG0000022	100	Accessory	20.1	CCE28260.1			IPR000719,IPR011009	GO:0005524,GO:0006468,GO:0004672										No	No	No	N/A
OG0000022	100	Accessory	20.1	CCE28265.1			IPR000719,IPR011009	GO:0005524,GO:0006468,GO:0004672										No	No	No	N/A
OG0000022	100	Accessory	20.1	CCE28266.1														No	No	No	N/A
OG0000022	100	Accessory	20.1	CCE28268.1			IPR000719,IPR011009	GO:0005524,GO:0006468,GO:0004672										No	No	No	N/A
OG0000022	100	Accessory	20.1	CCE28269.1			IPR000719,IPR011009	GO:0005524,GO:0006468,GO:0004672										No	No	No	N/A
OG0000022	100	Accessory	20.1	CCE35220.1			IPR011009											No	No	No	N/A
OG0000022	100	Accessory	20.1	CCE30460.1														No	No	No	N/A
OG0000022	100	Accessory	LM207	E4U10_000588-T1			IPR000719,IPR011009	GO:0005524,GO:0006468,GO:0004672										No	No	No	N/A
OG0000022	100	Accessory	LM207	E4U10_005462-T1														No	No	No	N/A
OG0000022	100	Accessory	LM461	E4U11_002478-T1			IPR000719,IPR011009	GO:0005524,GO:0006468,GO:0004672										No	No	No	N/A
OG0000022	100	Accessory	LM461	E4U11_002479-T1			IPR000719,IPR011009	GO:0005524,GO:0006468,GO:0004672										No	No	No	N/A
OG0000022	100	Accessory	LM461	E4U11_002480-T1			IPR011009											No	No	No	N/A
OG0000022	100	Accessory	LM461	E4U11_002483-T1			IPR011009											No	No	No	N/A
OG0000022	100	Accessory	LM461	E4U11_005504-T1			IPR011009											No	No	No	N/A
OG0000022	100	Accessory	LM461	E4U11_005505-T1			IPR000719,IPR011009	GO:0005524,GO:0006468,GO:0004672										No	No	No	N/A
OG0000022	100	Accessory	LM461	E4U11_006367-T1			IPR011009											No	No	No	N/A
OG0000022	100	Accessory	LM461	E4U11_007710-T1			IPR000719,IPR011009	GO:0005524,GO:0006468,GO:0004672										No	No	No	N/A
OG0000022	100	Accessory	LM461	E4U11_007712-T1			IPR011009											No	No	No	N/A
OG0000022	100	Accessory	LM582	E4U12_000950-T1			IPR000719,IPR011009	GO:0005524,GO:0006468,GO:0004672										No	No	No	N/A
OG0000022	100	Accessory	LM582	E4U12_000951-T1														No	No	No	N/A
OG0000022	100	Accessory	LM582	E4U12_001479-T1			IPR011009											No	No	No	N/A
OG0000022	100	Accessory	LM582	E4U12_003894-T1			IPR011009											No	No	No	N/A
OG0000022	100	Accessory	LM582	E4U12_004924-T1			IPR000719,IPR011009	GO:0005524,GO:0006468,GO:0004672										No	No	No	N/A
OG0000022	100	Accessory	LM582	E4U12_006570-T1			IPR000719,IPR011009	GO:0005524,GO:0006468,GO:0004672										No	No	No	N/A
OG0000022	100	Accessory	LM582	E4U12_006573-T1														No	No	No	N/A
OG0000022	100	Accessory	LM582	E4U12_006574-T1			IPR000719,IPR011009	GO:0005524,GO:0006468,GO:0004672										No	No	No	N/A
OG0000022	100	Accessory	LM582	E4U12_008483-T1			IPR000719,IPR011009	GO:0005524,GO:0006468,GO:0004672										No	No	No	N/A
OG0000022	100	Accessory	Clav04	E4U22_000598-T1			IPR000719,IPR011009	GO:0005524,GO:0006468,GO:0004672										No	No	No	N/A
OG0000022	100	Accessory	Clav04	E4U22_000599-T1			IPR011009											No	No	No	N/A
OG0000022	100	Accessory	Clav04	E4U22_001187-T1			IPR000719,IPR011009	GO:0005524,GO:0006468,GO:0004672										No	No	No	N/A
OG0000022	100	Accessory	Clav04	E4U22_001221-T1			IPR000719,IPR011009	GO:0005524,GO:0006468,GO:0004672										No	No	No	N/A
OG0000022	100	Accessory	Clav04	E4U22_001222-T1														No	No	No	N/A
OG0000022	100	Accessory	Clav04	E4U22_002478-T1			IPR000719,IPR011009	GO:0005524,GO:0006468,GO:0004672										No	No	No	N/A
OG0000022	100	Accessory	Clav04	E4U22_002815-T1			IPR000719,IPR011009	GO:0005524,GO:0006468,GO:0004672										No	No	No	N/A
OG0000022	100	Accessory	Clav04	E4U22_002818-T1			IPR011009											No	No	No	N/A
OG0000022	100	Accessory	Clav04	E4U22_003216-T1			IPR011009											No	No	No	N/A
OG0000022	100	Accessory	Clav04	E4U22_003577-T1			IPR000719,IPR011009	GO:0005524,GO:0006468,GO:0004672										No	No	No	N/A
OG0000022	100	Accessory	Clav04	E4U22_004024-T1														No	No	No	N/A
OG0000022	100	Accessory	Clav04	E4U22_004564-T1														No	No	No	N/A
OG0000022	100	Accessory	Clav04	E4U22_008279-T1														No	No	No	N/A
OG0000022	100	Accessory	LM28	E4U23_000633-T1														No	No	No	N/A
OG0000022	100	Accessory	LM28	E4U23_004235-T1														No	No	No	N/A
OG0000022	100	Accessory	LM28	E4U23_008015-T1			IPR000719,IPR011009	GO:0005524,GO:0006468,GO:0004672										No	No	No	N/A
OG0000022	100	Accessory	LM28	E4U23_008698-T1			IPR000719,IPR011009	GO:0005524,GO:0006468,GO:0004672										No	No	No	N/A
OG0000022	100	Accessory	LM28	E4U23_008702-T1			IPR011009											No	No	No	N/A
OG0000022	100	Accessory	LM28	E4U23_008705-T1			IPR011009											No	No	No	N/A
OG0000022	100	Accessory	LM28	E4U23_008706-T1			IPR000719,IPR011009	GO:0005524,GO:0006468,GO:0004672										No	No	No	N/A
OG0000022	100	Accessory	LM28	E4U23_008707-T1			IPR000719,IPR011009	GO:0005524,GO:0006468,GO:0004672										No	No	No	N/A
OG0000022	100	Accessory	LM30	E4U24_000124-T1			IPR011009											No	No	No	N/A
OG0000022	100	Accessory	LM30	E4U24_000128-T1														No	No	No	N/A
OG0000022	100	Accessory	LM30	E4U24_000129-T1			IPR000719,IPR011009	GO:0005524,GO:0006468,GO:0004672										No	No	No	N/A
OG0000022	100	Accessory	LM30	E4U24_000130-T1			IPR000719,IPR011009	GO:0005524,GO:0006468,GO:0004672										No	No	No	N/A
OG0000022	100	Accessory	LM30	E4U24_004821-T1			IPR000719,IPR011009	GO:0005524,GO:0006468,GO:0004672										No	No	No	N/A
OG0000022	100	Accessory	LM30	E4U24_006668-T1			IPR000719,IPR011009	GO:0005524,GO:0006468,GO:0004672										No	No	No	N/A
OG0000022	100	Accessory	LM30	E4U24_006669-T1			IPR011009											No	No	No	N/A
OG0000022	100	Accessory	LM33	E4U25_007059-T1														No	No	No	N/A
OG0000022	100	Accessory	LM232	E4U27_000769-T1			IPR000719,IPR011009	GO:0005524,GO:0006468,GO:0004672										No	No	No	N/A
OG0000022	100	Accessory	LM232	E4U27_001222-T1														No	No	No	N/A
OG0000022	100	Accessory	LM470	E4U28_005406-T1														No	No	No	N/A
OG0000022	100	Accessory	LM60	E4U35_004385-T1														No	No	No	N/A
OG0000022	100	Accessory	LM223	E4U36_003266-T1			IPR000719,IPR011009	GO:0005524,GO:0006468,GO:0004672										No	No	No	N/A
OG0000022	100	Accessory	Clav26	E4U44_001019-T1														No	No	No	N/A
OG0000022	100	Accessory	Clav46	E4U45_003159-T1														No	No	No	N/A
OG0000022	100	Accessory	LM4	E4U47_000461-T1			IPR011009											No	No	No	N/A
OG0000022	100	Accessory	LM4	E4U47_000463-T1			IPR000719,IPR011009	GO:0005524,GO:0006468,GO:0004672										No	No	No	N/A
OG0000022	100	Accessory	LM4	E4U47_004250-T1			IPR011009											No	No	No	N/A
OG0000022	100	Accessory	LM4	E4U47_005465-T1			IPR000719,IPR011009	GO:0005524,GO:0006468,GO:0004672										No	No	No	N/A
OG0000022	100	Accessory	LM4	E4U47_005466-T1			IPR011009											No	No	No	N/A
OG0000022	100	Accessory	LM4	E4U47_005467-T1														No	No	No	N/A
OG0000022	100	Accessory	LM4	E4U47_005468-T1			IPR011009											No	No	No	N/A
OG0000022	100	Accessory	LM4	E4U47_006198-T1			IPR011009											No	No	No	N/A
OG0000022	100	Accessory	LM4	E4U47_006202-T1			IPR000719,IPR011009	GO:0005524,GO:0006468,GO:0004672						Secreted	Secreted			Yes	No	No	N/A
OG0000022	100	Accessory	LM4	E4U47_006203-T1			IPR000719,IPR011009	GO:0005524,GO:0006468,GO:0004672										No	No	No	N/A
OG0000022	100	Accessory	LM4	E4U47_006204-T1			IPR000719,IPR011009	GO:0005524,GO:0006468,GO:0004672										No	No	No	N/A
OG0000022	100	Accessory	LM5	E4U48_001806-T1			IPR000719,IPR011009	GO:0005524,GO:0006468,GO:0004672										No	No	No	N/A
OG0000022	100	Accessory	LM14	E4U49_000377-T1			IPR000719,IPR011009	GO:0005524,GO:0006468,GO:0004672										No	No	No	N/A
OG0000022	100	Accessory	LM14	E4U49_003329-T1			IPR011009											No	No	No	N/A
OG0000022	100	Accessory	LM14	E4U49_003332-T1			IPR000719,IPR011009	GO:0005524,GO:0006468,GO:0004672										No	No	No	N/A
OG0000022	100	Accessory	LM14	E4U49_007607-T1			IPR000719,IPR011009	GO:0005524,GO:0006468,GO:0004672										No	No	No	N/A
OG0000022	100	Accessory	LM14	E4U49_007608-T1			IPR000719,IPR011009	GO:0005524,GO:0006468,GO:0004672										No	No	No	N/A
OG0000022	100	Accessory	LM14	E4U49_007609-T1														No	No	No	N/A
OG0000022	100	Accessory	LM14	E4U49_007611-T1			IPR011009											No	No	No	N/A
OG0000022	100	Accessory	LM14	E4U49_007615-T1			IPR000719,IPR011009	GO:0005524,GO:0006468,GO:0004672										No	No	No	N/A
OG0000022	100	Accessory	LM14	E4U49_007616-T1			IPR011009											No	No	No	N/A
OG0000022	100	Accessory	LM14	E4U49_007617-T1			IPR011009											No	No	No	N/A
OG0000022	100	Accessory	LM71	E4U50_000615-T1			IPR011009											No	No	No	N/A
OG0000022	100	Accessory	LM71	E4U50_000622-T1														No	No	No	N/A
OG0000022	100	Accessory	LM71	E4U50_000623-T1			IPR000719,IPR011009	GO:0005524,GO:0006468,GO:0004672										No	No	No	N/A
OG0000022	100	Accessory	LM71	E4U50_000624-T1			IPR000719,IPR011009	GO:0005524,GO:0006468,GO:0004672										No	No	No	N/A
OG0000022	100	Accessory	LM71	E4U50_004312-T1			IPR000719,IPR011009	GO:0005524,GO:0006468,GO:0004672										No	No	No	N/A
OG0000022	100	Accessory	LM71	E4U50_006604-T1			IPR011009											No	No	No	N/A
OG0000022	100	Accessory	LM233	E4U51_001803-T1														No	No	No	N/A
OG0000022	100	Accessory	LM233	E4U51_002860-T1			IPR011009											No	No	No	N/A
OG0000022	100	Accessory	LM233	E4U51_002863-T1			IPR011009											No	No	No	N/A
OG0000022	100	Accessory	LM233	E4U51_002864-T1			IPR000719,IPR011009	GO:0005524,GO:0006468,GO:0004672										No	No	No	N/A
OG0000022	100	Accessory	LM233	E4U51_002865-T1			IPR000719,IPR011009	GO:0005524,GO:0006468,GO:0004672										No	No	No	N/A
OG0000022	100	Accessory	LM233	E4U51_004783-T1			IPR000719,IPR011009	GO:0005524,GO:0006468,GO:0004672										No	No	No	N/A
OG0000022	100	Accessory	LM233	E4U51_004784-T1			IPR011009											No	No	No	N/A
OG0000022	100	Accessory	LM233	E4U51_004785-T1			IPR000719,IPR011009	GO:0005524,GO:0006468,GO:0004672										No	No	No	N/A
OG0000022	100	Accessory	LM233	E4U51_008295-T1			IPR000719,IPR011009	GO:0005524,GO:0006468,GO:0004672										No	No	No	N/A
OG0000023	100	Accessory	20.1	CCE35099.1		PF08241,PF13489,PF13649	IPR029063											No	No	No	N/A
OG0000023	100	Accessory	20.1	CCE35182.1		PF08241,PF13489,PF13649	IPR029063											No	No	No	N/A
OG0000023	100	Accessory	20.1	CCE35200.1		PF08241,PF13489,PF13649	IPR029063											No	No	No	N/A
OG0000023	100	Accessory	20.1	CCE35201.1		PF08241,PF13489,PF13649	IPR029063											No	No	No	N/A
OG0000023	100	Accessory	20.1	CCE34024.1		PF08241,PF13489,PF13649	IPR029063											No	No	No	N/A
OG0000023	100	Accessory	LM207	E4U10_001965-T1		PF08241,PF13489,PF13649	IPR029063											No	No	No	N/A
OG0000023	100	Accessory	LM207	E4U10_002050-T1			IPR029063											No	No	No	N/A
OG0000023	100	Accessory	LM207	E4U10_004122-T1		PF08241,PF13489,PF13649	IPR029063											No	No	No	N/A
OG0000023	100	Accessory	LM207	E4U10_004507-T1		PF08241,PF13489,PF13649	IPR029063											No	No	No	N/A
OG0000023	100	Accessory	LM207	E4U10_007623-T1		PF08241,PF13489,PF13649	IPR029063											No	No	No	N/A
OG0000023	100	Accessory	LM461	E4U11_003431-T1		PF08241,PF13489,PF13649	IPR029063											No	No	No	N/A
OG0000023	100	Accessory	LM461	E4U11_004353-T1		PF08241,PF13489,PF13649	IPR029063											No	No	No	N/A
OG0000023	100	Accessory	LM461	E4U11_004354-T1		PF08241,PF13489,PF13649	IPR029063											No	No	No	N/A
OG0000023	100	Accessory	LM461	E4U11_005723-T1		PF13489	IPR029063											No	No	No	N/A
OG0000023	100	Accessory	LM461	E4U11_006388-T1		PF08241,PF13489,PF13649	IPR029063											No	No	No	N/A
OG0000023	100	Accessory	LM582	E4U12_000193-T1		PF13489,PF13649	IPR029063											No	No	No	N/A
OG0000023	100	Accessory	LM582	E4U12_006062-T1		PF08241,PF13489,PF13649	IPR029063											No	No	No	N/A
OG0000023	100	Accessory	LM582	E4U12_006063-T1		PF08241,PF13489,PF13649	IPR029063											No	No	No	N/A
OG0000023	100	Accessory	LM582	E4U12_006431-T1		PF08241,PF13489,PF13649	IPR029063											No	No	No	N/A
OG0000023	100	Accessory	LM582	E4U12_008277-T1		PF08241,PF13489,PF13649	IPR029063											No	No	No	N/A
OG0000023	100	Accessory	LM28	E4U23_001558-T1		PF08241,PF13489,PF13649	IPR029063											No	No	No	N/A
OG0000023	100	Accessory	LM28	E4U23_001618-T1		PF08241,PF13489,PF13649	IPR029063											No	No	No	N/A
OG0000023	100	Accessory	LM28	E4U23_002413-T1		PF08241,PF13489,PF13649	IPR029063											No	No	No	N/A
OG0000023	100	Accessory	LM28	E4U23_002414-T1		PF08241,PF13489,PF13649	IPR029063											No	No	No	N/A
OG0000023	100	Accessory	LM28	E4U23_006327-T1		PF13489	IPR029063											No	No	No	N/A
OG0000023	100	Accessory	LM30	E4U24_000818-T1			IPR029063											No	No	No	N/A
OG0000023	100	Accessory	LM30	E4U24_000868-T1		PF08241,PF13489,PF13649	IPR029063											No	No	No	N/A
OG0000023	100	Accessory	LM30	E4U24_002581-T1		PF08241,PF13489,PF13649	IPR029063											No	No	No	N/A
OG0000023	100	Accessory	LM30	E4U24_002582-T1		PF08241,PF13489,PF13649	IPR029063									1		No	No	No	N/A
OG0000023	100	Accessory	LM30	E4U24_003260-T1		PF08241,PF13489,PF13649	IPR029063											No	No	No	N/A
OG0000023	100	Accessory	LM33	E4U25_000145-T1		PF13489	IPR029063											No	No	No	N/A
OG0000023	100	Accessory	LM33	E4U25_001290-T1		PF08241,PF13489,PF13649	IPR029063											No	No	No	N/A
OG0000023	100	Accessory	LM33	E4U25_002284-T1		PF08241,PF13489,PF13649	IPR029063											No	No	No	N/A
OG0000023	100	Accessory	LM33	E4U25_002285-T1		PF08241,PF13489,PF13649	IPR029063											No	No	No	N/A
OG0000023	100	Accessory	LM33	E4U25_004870-T1			IPR029063											No	No	No	N/A
OG0000023	100	Accessory	LM39	E4U26_003291-T1		PF08241,PF13489,PF13649	IPR029063											No	No	No	N/A
OG0000023	100	Accessory	LM39	E4U26_003622-T1		PF08241,PF13489,PF13649	IPR029063											No	No	No	N/A
OG0000023	100	Accessory	LM39	E4U26_004819-T1		PF08241,PF13489,PF13649	IPR029063											No	No	No	N/A
OG0000023	100	Accessory	LM39	E4U26_006133-T1		PF08241,PF13489,PF13649	IPR029063											No	No	No	N/A
OG0000023	100	Accessory	LM39	E4U26_006134-T1		PF08241,PF13489,PF13649	IPR029063											No	No	No	N/A
OG0000023	100	Accessory	LM470	E4U28_000751-T1		PF08241,PF13489,PF13649	IPR029063											No	No	No	N/A
OG0000023	100	Accessory	LM470	E4U28_001674-T1			IPR029063											No	No	No	N/A
OG0000023	100	Accessory	LM470	E4U28_005479-T1		PF08241,PF13489,PF13649	IPR029063											No	No	No	N/A
OG0000023	100	Accessory	LM470	E4U28_007813-T1		PF08241,PF13489,PF13649	IPR029063											No	No	No	N/A
OG0000023	100	Accessory	LM470	E4U28_007814-T1		PF08241,PF13489,PF13649	IPR029063									1	1	No	Yes	No	N/A
OG0000023	100	Accessory	LM46	E4U34_001983-T1		PF08241,PF13489,PF13649	IPR029063											No	No	No	N/A
OG0000023	100	Accessory	LM46	E4U34_002241-T1		PF08241,PF13489,PF13649	IPR029063											No	No	No	N/A
OG0000023	100	Accessory	LM46	E4U34_002391-T1		PF08241,PF13489,PF13649	IPR029063											No	No	No	N/A
OG0000023	100	Accessory	LM46	E4U34_005347-T1		PF08241,PF13489,PF13649	IPR029063											No	No	No	N/A
OG0000023	100	Accessory	LM46	E4U34_005348-T1		PF08241,PF13489,PF13649	IPR029063									1	1	No	Yes	No	N/A
OG0000023	100	Accessory	LM60	E4U35_000647-T1		PF08241,PF13489,PF13649	IPR029063											No	No	No	N/A
OG0000023	100	Accessory	LM60	E4U35_005117-T1		PF08241,PF13489,PF13649	IPR029063											No	No	No	N/A
OG0000023	100	Accessory	LM60	E4U35_006700-T1		PF13489	IPR029063											No	No	No	N/A
OG0000023	100	Accessory	LM60	E4U35_006701-T1		PF08241,PF13489,PF13649	IPR029063											No	No	No	N/A
OG0000023	100	Accessory	LM60	E4U35_008367-T1		PF08241,PF13489,PF13649	IPR029063											No	No	No	N/A
OG0000023	100	Accessory	LM223	E4U36_003604-T1		PF13489	IPR029063											No	No	No	N/A
OG0000023	100	Accessory	LM223	E4U36_003919-T1		PF08241,PF13489,PF13649	IPR029063											No	No	No	N/A
OG0000023	100	Accessory	LM223	E4U36_006589-T1		PF08241,PF13489,PF13649	IPR029063											No	No	No	N/A
OG0000023	100	Accessory	LM223	E4U36_007958-T1		PF08241,PF13489,PF13649	IPR029063											No	No	No	N/A
OG0000023	100	Accessory	LM223	E4U36_007959-T1		PF08241,PF13489,PF13649	IPR029063											No	No	No	N/A
OG0000023	100	Accessory	LM469	E4U37_002489-T1		PF08241,PF13489,PF13649	IPR029063											No	No	No	N/A
OG0000023	100	Accessory	LM469	E4U37_002490-T1		PF08241,PF13489,PF13649	IPR029063											No	No	No	N/A
OG0000023	100	Accessory	LM469	E4U37_007175-T1			IPR029063											No	No	No	N/A
OG0000023	100	Accessory	LM469	E4U37_007857-T1		PF08241,PF13489,PF13649	IPR029063											No	No	No	N/A
OG0000023	100	Accessory	LM469	E4U37_008270-T1		PF08241,PF13489,PF13649	IPR029063											No	No	No	N/A
OG0000023	100	Accessory	LM474	E4U38_000713-T1		PF08241,PF13489,PF13649	IPR029063											No	No	No	N/A
OG0000023	100	Accessory	LM474	E4U38_001681-T1		PF08241,PF13489,PF13649	IPR029063									1		No	No	No	N/A
OG0000023	100	Accessory	LM474	E4U38_001682-T1		PF08241,PF13489,PF13649	IPR029063											No	No	No	N/A
OG0000023	100	Accessory	LM474	E4U38_003607-T1		PF08241,PF13489,PF13649	IPR029063											No	No	No	N/A
OG0000023	100	Accessory	LM474	E4U38_004951-T1		PF13489	IPR029063											No	No	No	N/A
OG0000023	100	Accessory	Clav46	E4U45_000866-T1		PF08241,PF13489,PF13649	IPR029063											No	No	No	N/A
OG0000023	100	Accessory	Clav46	E4U45_001063-T1			IPR029063											No	No	No	N/A
OG0000023	100	Accessory	Clav46	E4U45_005470-T1		PF08241,PF13489,PF13649	IPR029063											No	No	No	N/A
OG0000023	100	Accessory	Clav46	E4U45_005471-T1		PF08241,PF13489,PF13649	IPR029063									1		No	No	No	N/A
OG0000023	100	Accessory	Clav46	E4U45_005794-T1		PF08241,PF13489,PF13649	IPR029063											No	No	No	N/A
OG0000023	100	Accessory	Clav55	E4U46_000582-T1		PF08241,PF13489,PF13649	IPR029063											No	No	No	N/A
OG0000023	100	Accessory	Clav55	E4U46_005550-T1		PF08241,PF13489,PF13649	IPR029063											No	No	No	N/A
OG0000023	100	Accessory	Clav55	E4U46_005551-T1		PF08241,PF13489,PF13649	IPR029063											No	No	No	N/A
OG0000023	100	Accessory	Clav55	E4U46_006255-T1		PF08241,PF13489,PF13649	IPR029063											No	No	No	N/A
OG0000023	100	Accessory	Clav55	E4U46_007131-T1		PF08241,PF13489,PF13649	IPR029063											No	No	No	N/A
OG0000023	100	Accessory	LM4	E4U47_002621-T1		PF08241,PF13489,PF13649	IPR029063											No	No	No	N/A
OG0000023	100	Accessory	LM4	E4U47_002712-T1		PF08241,PF13489,PF13649	IPR029063											No	No	No	N/A
OG0000023	100	Accessory	LM4	E4U47_005167-T1		PF08241,PF13489,PF13649	IPR029063											No	No	No	N/A
OG0000023	100	Accessory	LM4	E4U47_007427-T1		PF08241,PF13489,PF13649	IPR029063									1		No	No	No	N/A
OG0000023	100	Accessory	LM4	E4U47_007428-T1		PF08241,PF13489,PF13649	IPR029063											No	No	No	N/A
OG0000023	100	Accessory	LM5	E4U48_001782-T1		PF08241,PF13489,PF13649	IPR029063											No	No	No	N/A
OG0000023	100	Accessory	LM5	E4U48_006695-T1		PF08241,PF13489,PF13649	IPR029063											No	No	No	N/A
OG0000023	100	Accessory	LM5	E4U48_006699-T1		PF08241,PF13489,PF13649	IPR029063							Secreted	Secreted			Yes	No	No	N/A
OG0000023	100	Accessory	LM5	E4U48_006700-T1		PF08241,PF13489,PF13649	IPR029063									1		No	No	No	N/A
OG0000023	100	Accessory	LM5	E4U48_008161-T1		PF08241,PF13489,PF13649	IPR029063											No	No	No	N/A
OG0000023	100	Accessory	LM71	E4U50_001567-T1		PF08241,PF13489,PF13649	IPR029063											No	No	No	N/A
OG0000023	100	Accessory	LM71	E4U50_001568-T1		PF08241,PF13489,PF13649	IPR029063									1		No	No	No	N/A
OG0000023	100	Accessory	LM71	E4U50_001821-T1		PF08241,PF13489,PF13649	IPR029063											No	No	No	N/A
OG0000023	100	Accessory	LM71	E4U50_001910-T1			IPR029063											No	No	No	N/A
OG0000023	100	Accessory	LM71	E4U50_004967-T1		PF08241,PF13489,PF13649	IPR029063											No	No	No	N/A
OG0000023	100	Accessory	LM233	E4U51_003072-T1		PF08241,PF13489,PF13649	IPR029063											No	No	No	N/A
OG0000023	100	Accessory	LM233	E4U51_003174-T1		PF08241,PF13489,PF13649	IPR029063											No	No	No	N/A
OG0000023	100	Accessory	LM233	E4U51_005738-T1		PF08241,PF13489,PF13649	IPR029063											No	No	No	N/A
OG0000023	100	Accessory	LM233	E4U51_005739-T1		PF08241,PF13489,PF13649	IPR029063									1	1	No	Yes	No	N/A
OG0000023	100	Accessory	LM233	E4U51_007912-T1		PF08241,PF13489,PF13649	IPR029063											No	No	No	N/A
OG0000024	99	Accessory	20.1	CCE27779.1														No	No	No	N/A
OG0000024	99	Accessory	20.1	CCE28469.1														No	No	No	N/A
OG0000024	99	Accessory	20.1	CCE29085.1														No	No	No	N/A
OG0000024	99	Accessory	20.1	CCE29956.1														No	No	No	N/A
OG0000024	99	Accessory	20.1	CCE33870.1														No	No	No	N/A
OG0000024	99	Accessory	LM207	E4U10_001641-T1														No	No	No	N/A
OG0000024	99	Accessory	LM207	E4U10_004984-T1														No	No	No	N/A
OG0000024	99	Accessory	LM207	E4U10_006194-T1														No	No	No	N/A
OG0000024	99	Accessory	LM461	E4U11_000667-T1														No	No	No	N/A
OG0000024	99	Accessory	LM461	E4U11_002792-T1														No	No	No	N/A
OG0000024	99	Accessory	LM461	E4U11_005227-T1														No	No	No	N/A
OG0000024	99	Accessory	LM461	E4U11_005630-T1														No	No	No	N/A
OG0000024	99	Accessory	LM461	E4U11_006639-T1														No	No	No	N/A
OG0000024	99	Accessory	LM461	E4U11_007159-T1														No	No	No	N/A
OG0000024	99	Accessory	LM461	E4U11_008057-T1														No	No	No	N/A
OG0000024	99	Accessory	LM582	E4U12_000868-T1														No	No	No	N/A
OG0000024	99	Accessory	LM582	E4U12_001098-T1														No	No	No	N/A
OG0000024	99	Accessory	LM582	E4U12_002104-T1														No	No	No	N/A
OG0000024	99	Accessory	LM582	E4U12_003710-T1														No	No	No	N/A
OG0000024	99	Accessory	LM582	E4U12_006934-T1														No	No	No	N/A
OG0000024	99	Accessory	LM582	E4U12_007145-T1														No	No	No	N/A
OG0000024	99	Accessory	LM582	E4U12_007343-T1														No	No	No	N/A
OG0000024	99	Accessory	Clav04	E4U22_002203-T1														No	No	No	N/A
OG0000024	99	Accessory	Clav04	E4U22_002687-T1														No	No	No	N/A
OG0000024	99	Accessory	Clav04	E4U22_005501-T1														No	No	No	N/A
OG0000024	99	Accessory	Clav04	E4U22_005572-T1														No	No	No	N/A
OG0000024	99	Accessory	Clav04	E4U22_006370-T1														No	No	No	N/A
OG0000024	99	Accessory	Clav04	E4U22_006616-T1														No	No	No	N/A
OG0000024	99	Accessory	Clav04	E4U22_008129-T1														No	No	No	N/A
OG0000024	99	Accessory	LM28	E4U23_001925-T1														No	No	No	N/A
OG0000024	99	Accessory	LM30	E4U24_001327-T1												1	1	No	Yes	No	N/A
OG0000024	99	Accessory	LM30	E4U24_001384-T1														No	No	No	N/A
OG0000024	99	Accessory	LM30	E4U24_003303-T1														No	No	No	N/A
OG0000024	99	Accessory	LM30	E4U24_003989-T1														No	No	No	N/A
OG0000024	99	Accessory	LM30	E4U24_005062-T1														No	No	No	N/A
OG0000024	99	Accessory	LM33	E4U25_003495-T1														No	No	No	N/A
OG0000024	99	Accessory	LM39	E4U26_001430-T1														No	No	No	N/A
OG0000024	99	Accessory	LM39	E4U26_001926-T1														No	No	No	N/A
OG0000024	99	Accessory	LM39	E4U26_002780-T1														No	No	No	N/A
OG0000024	99	Accessory	LM39	E4U26_005230-T1														No	No	No	N/A
OG0000024	99	Accessory	LM39	E4U26_006158-T1														No	No	No	N/A
OG0000024	99	Accessory	LM39	E4U26_007062-T1		PF12776	IPR024752											No	No	No	N/A
OG0000024	99	Accessory	LM232	E4U27_006673-T1														No	No	No	N/A
OG0000024	99	Accessory	LM470	E4U28_001693-T1														No	No	No	N/A
OG0000024	99	Accessory	LM470	E4U28_005718-T1														No	No	No	N/A
OG0000024	99	Accessory	LM470	E4U28_006261-T1														No	No	No	N/A
OG0000024	99	Accessory	LM470	E4U28_008326-T1														No	No	No	N/A
OG0000024	99	Accessory	LM46	E4U34_001603-T1														No	No	No	N/A
OG0000024	99	Accessory	LM46	E4U34_002091-T1														No	No	No	N/A
OG0000024	99	Accessory	LM46	E4U34_002149-T1														No	No	No	N/A
OG0000024	99	Accessory	LM46	E4U34_005605-T1														No	No	No	N/A
OG0000024	99	Accessory	LM46	E4U34_008215-T1														No	No	No	N/A
OG0000024	99	Accessory	LM60	E4U35_002408-T1														No	No	No	N/A
OG0000024	99	Accessory	LM60	E4U35_003087-T1			IPR027806											No	No	No	N/A
OG0000024	99	Accessory	LM60	E4U35_003463-T1														No	No	No	N/A
OG0000024	99	Accessory	LM60	E4U35_004445-T1														No	No	No	N/A
OG0000024	99	Accessory	LM60	E4U35_004805-T1														No	No	No	N/A
OG0000024	99	Accessory	LM60	E4U35_007433-T1														No	No	No	N/A
OG0000024	99	Accessory	LM223	E4U36_000447-T1														No	No	No	N/A
OG0000024	99	Accessory	LM223	E4U36_002986-T1														No	No	No	N/A
OG0000024	99	Accessory	LM223	E4U36_006264-T1														No	No	No	N/A
OG0000024	99	Accessory	LM223	E4U36_006562-T1														No	No	No	N/A
OG0000024	99	Accessory	LM223	E4U36_007290-T1														No	No	No	N/A
OG0000024	99	Accessory	Clav26	E4U44_002408-T1														No	No	No	N/A
OG0000024	99	Accessory	Clav26	E4U44_004313-T1														No	No	No	N/A
OG0000024	99	Accessory	Clav26	E4U44_005799-T1														No	No	No	N/A
OG0000024	99	Accessory	Clav26	E4U44_007649-T1														No	No	No	N/A
OG0000024	99	Accessory	Clav26	E4U44_007737-T1														No	No	No	N/A
OG0000024	99	Accessory	Clav46	E4U45_001024-T1														No	No	No	N/A
OG0000024	99	Accessory	Clav46	E4U45_003290-T1														No	No	No	N/A
OG0000024	99	Accessory	Clav46	E4U45_004393-T1														No	No	No	N/A
OG0000024	99	Accessory	Clav46	E4U45_005318-T1														No	No	No	N/A
OG0000024	99	Accessory	Clav46	E4U45_005525-T1														No	No	No	N/A
OG0000024	99	Accessory	Clav46	E4U45_006654-T1														No	No	No	N/A
OG0000024	99	Accessory	Clav46	E4U45_008172-T1														No	No	No	N/A
OG0000024	99	Accessory	Clav55	E4U46_001261-T1														No	No	No	N/A
OG0000024	99	Accessory	Clav55	E4U46_003880-T1														No	No	No	N/A
OG0000024	99	Accessory	Clav55	E4U46_004708-T1														No	No	No	N/A
OG0000024	99	Accessory	Clav55	E4U46_005088-T1														No	No	No	N/A
OG0000024	99	Accessory	Clav55	E4U46_006144-T1														No	No	No	N/A
OG0000024	99	Accessory	Clav55	E4U46_007081-T1														No	No	No	N/A
OG0000024	99	Accessory	LM4	E4U47_000108-T1														No	No	No	N/A
OG0000024	99	Accessory	LM4	E4U47_000545-T1														No	No	No	N/A
OG0000024	99	Accessory	LM4	E4U47_001384-T1														No	No	No	N/A
OG0000024	99	Accessory	LM4	E4U47_003395-T1														No	No	No	N/A
OG0000024	99	Accessory	LM4	E4U47_003803-T1														No	No	No	N/A
OG0000024	99	Accessory	LM4	E4U47_005955-T1														No	No	No	N/A
OG0000024	99	Accessory	LM5	E4U48_000640-T1														No	No	No	N/A
OG0000024	99	Accessory	LM5	E4U48_005084-T1												1	1	No	Yes	No	N/A
OG0000024	99	Accessory	LM5	E4U48_005507-T1														No	No	No	N/A
OG0000024	99	Accessory	LM5	E4U48_006214-T1														No	No	No	N/A
OG0000024	99	Accessory	LM5	E4U48_007716-T1														No	No	No	N/A
OG0000024	99	Accessory	LM5	E4U48_007885-T1														No	No	No	N/A
OG0000024	99	Accessory	LM71	E4U50_004305-T1														No	No	No	N/A
OG0000024	99	Accessory	LM233	E4U51_001092-T1														No	No	No	N/A
OG0000024	99	Accessory	LM233	E4U51_003331-T1														No	No	No	N/A
OG0000024	99	Accessory	LM233	E4U51_004170-T1														No	No	No	N/A
OG0000024	99	Accessory	LM233	E4U51_006027-T1														No	No	No	N/A
OG0000024	99	Accessory	LM233	E4U51_006665-T1														No	No	No	N/A
OG0000025	97	Accessory	20.1	CCE26746.1										Secreted	Secreted		1	No	No	No	N/A
OG0000025	97	Accessory	20.1	CCE28806.1										Secreted	Secreted			Yes	No	No	N/A
OG0000025	97	Accessory	20.1	CCE28807.1										Secreted	Secreted			Yes	No	Yes	0.66
OG0000025	97	Accessory	20.1	CCE33279.1										Secreted	Secreted			Yes	No	Yes	0.789
OG0000025	97	Accessory	20.1	CCE33667.1										Secreted	Secreted			Yes	No	Yes	0.795
OG0000025	97	Accessory	20.1	CCE33673.1										Secreted	Secreted			Yes	No	Yes	0.707
OG0000025	97	Accessory	20.1	CCE33674.1										Secreted	Secreted			Yes	No	No	N/A
OG0000025	97	Accessory	20.1	CCE33675.1										Secreted	Secreted			Yes	No	Yes	0.788
OG0000025	97	Accessory	20.1	CCE33676.1										Secreted	Secreted		1	No	No	No	N/A
OG0000025	97	Accessory	LM207	E4U10_000202-T1										Secreted	Secreted			Yes	No	Yes	0.66
OG0000025	97	Accessory	LM207	E4U10_000204-T1														No	No	No	N/A
OG0000025	97	Accessory	LM207	E4U10_000806-T1														No	No	No	N/A
OG0000025	97	Accessory	LM207	E4U10_000884-T1										Secreted	Secreted		1	No	No	No	N/A
OG0000025	97	Accessory	LM207	E4U10_006700-T1										Secreted	Secreted			Yes	No	Yes	0.755
OG0000025	97	Accessory	LM207	E4U10_008023-T1										Secreted	Secreted			Yes	No	No	N/A
OG0000025	97	Accessory	LM207	E4U10_008024-T1										Secreted	Secreted			Yes	No	Yes	0.725
OG0000025	97	Accessory	LM461	E4U11_000169-T1										Secreted	Secreted			Yes	No	Yes	0.793
OG0000025	97	Accessory	LM461	E4U11_005615-T1										Secreted	Secreted			Yes	No	Yes	0.656
OG0000025	97	Accessory	LM461	E4U11_005616-T1										Secreted	Secreted			Yes	No	No	N/A
OG0000025	97	Accessory	LM461	E4U11_006965-T1										Secreted	Secreted			Yes	No	Yes	0.64
OG0000025	97	Accessory	LM461	E4U11_006966-T1											Secreted			No	No	No	N/A
OG0000025	97	Accessory	LM461	E4U11_008614-T1										Secreted	Secreted		1	No	No	No	N/A
OG0000025	97	Accessory	Clav04	E4U22_000554-T1														No	No	No	N/A
OG0000025	97	Accessory	Clav04	E4U22_001388-T1														No	No	No	N/A
OG0000025	97	Accessory	Clav04	E4U22_007804-T1														No	No	No	N/A
OG0000025	97	Accessory	LM30	E4U24_002936-T1										Secreted	Secreted		1	No	No	No	N/A
OG0000025	97	Accessory	LM30	E4U24_006469-T1										Secreted	Secreted			Yes	No	No	N/A
OG0000025	97	Accessory	LM30	E4U24_006471-T1										Secreted	Secreted			Yes	No	Yes	0.725
OG0000025	97	Accessory	LM30	E4U24_006616-T1										Secreted	Secreted			Yes	No	Yes	0.64
OG0000025	97	Accessory	LM30	E4U24_006617-T1											Secreted			No	No	No	N/A
OG0000025	97	Accessory	LM30	E4U24_007097-T1										Secreted	Secreted		1	No	No	No	N/A
OG0000025	97	Accessory	LM33	E4U25_003266-T1										Secreted	Secreted			Yes	No	No	N/A
OG0000025	97	Accessory	LM33	E4U25_003267-T1														No	No	No	N/A
OG0000025	97	Accessory	LM33	E4U25_003268-T1										Secreted	Secreted			Yes	No	No	N/A
OG0000025	97	Accessory	LM33	E4U25_007691-T1										Secreted	Secreted		1	No	No	No	N/A
OG0000025	97	Accessory	LM33	E4U25_008432-T1										Secreted	Secreted			Yes	No	Yes	0.755
OG0000025	97	Accessory	LM33	E4U25_008439-T1										Secreted	Secreted			Yes	No	Yes	0.677
OG0000025	97	Accessory	LM33	E4U25_008440-T1										Secreted	Secreted			Yes	No	No	N/A
OG0000025	97	Accessory	LM39	E4U26_000169-T1										Secreted	Secreted		1	No	No	No	N/A
OG0000025	97	Accessory	LM39	E4U26_001023-T1										Secreted	Secreted			Yes	No	No	N/A
OG0000025	97	Accessory	LM39	E4U26_001024-T1										Secreted	Secreted			Yes	No	Yes	0.568
OG0000025	97	Accessory	LM39	E4U26_002667-T1										Secreted	Secreted		1	No	No	No	N/A
OG0000025	97	Accessory	LM39	E4U26_004524-T1														No	No	No	N/A
OG0000025	97	Accessory	LM39	E4U26_004530-T1										Secreted	Secreted			Yes	No	Yes	0.67
OG0000025	97	Accessory	LM39	E4U26_004531-T1										Secreted	Secreted			Yes	No	No	N/A
OG0000025	97	Accessory	LM223	E4U36_003986-T1										Secreted	Secreted			Yes	No	No	N/A
OG0000025	97	Accessory	LM223	E4U36_003987-T1										Secreted	Secreted			Yes	No	Yes	0.787
OG0000025	97	Accessory	LM223	E4U36_004770-T1														No	No	No	N/A
OG0000025	97	Accessory	LM223	E4U36_004771-T1										Secreted	Secreted			Yes	No	Yes	0.657
OG0000025	97	Accessory	LM223	E4U36_006280-T1										Secreted	Secreted			Yes	No	Yes	0.796
OG0000025	97	Accessory	LM223	E4U36_006281-T1														No	No	No	N/A
OG0000025	97	Accessory	LM223	E4U36_006971-T1										Secreted	Secreted			Yes	No	Yes	0.651
OG0000025	97	Accessory	LM223	E4U36_006973-T1										Secreted	Secreted			Yes	No	No	N/A
OG0000025	97	Accessory	LM223	E4U36_008074-T1										Secreted	Secreted		1	No	No	No	N/A
OG0000025	97	Accessory	LM469	E4U37_000545-T1														No	No	No	N/A
OG0000025	97	Accessory	LM469	E4U37_002565-T1										Secreted	Secreted			Yes	No	Yes	0.794
OG0000025	97	Accessory	LM469	E4U37_002878-T1										Secreted	Secreted			Yes	No	Yes	0.591
OG0000025	97	Accessory	LM469	E4U37_002879-T1										Secreted	Secreted			Yes	No	No	N/A
OG0000025	97	Accessory	LM469	E4U37_003998-T1										Secreted	Secreted		1	No	No	No	N/A
OG0000025	97	Accessory	LM469	E4U37_006347-T1										Secreted	Secreted			Yes	No	Yes	0.707
OG0000025	97	Accessory	LM469	E4U37_006348-T1										Secreted	Secreted			Yes	No	No	N/A
OG0000025	97	Accessory	Clav26	E4U44_000300-T1										Secreted	Secreted		1	No	No	No	N/A
OG0000025	97	Accessory	Clav26	E4U44_002915-T1										Secreted	Secreted			Yes	No	Yes	0.634
OG0000025	97	Accessory	Clav26	E4U44_002916-T1										Secreted	Secreted			Yes	No	No	N/A
OG0000025	97	Accessory	Clav26	E4U44_004827-T1														No	No	No	N/A
OG0000025	97	Accessory	Clav26	E4U44_004933-T1														No	No	No	N/A
OG0000025	97	Accessory	Clav26	E4U44_004939-T1										Secreted	Secreted			Yes	No	Yes	0.656
OG0000025	97	Accessory	Clav26	E4U44_004940-T1										Secreted	Secreted			Yes	No	No	N/A
OG0000025	97	Accessory	Clav26	E4U44_008733-T1														No	No	No	N/A
OG0000025	97	Accessory	Clav55	E4U46_001059-T1										Secreted	Secreted		1	No	No	No	N/A
OG0000025	97	Accessory	Clav55	E4U46_004408-T1														No	No	No	N/A
OG0000025	97	Accessory	Clav55	E4U46_004616-T1												1		No	No	No	N/A
OG0000025	97	Accessory	Clav55	E4U46_004617-T1											Secreted			No	No	No	N/A
OG0000025	97	Accessory	Clav55	E4U46_004947-T1														No	No	No	N/A
OG0000025	97	Accessory	Clav55	E4U46_004953-T1										Secreted	Secreted			Yes	No	Yes	0.672
OG0000025	97	Accessory	Clav55	E4U46_004954-T1										Secreted	Secreted			Yes	No	No	N/A
OG0000025	97	Accessory	Clav55	E4U46_006590-T1										Secreted	Secreted		1	No	No	No	N/A
OG0000025	97	Accessory	LM5	E4U48_003807-T1										Secreted	Secreted			Yes	No	Yes	0.623
OG0000025	97	Accessory	LM5	E4U48_003808-T1										Secreted	Secreted			Yes	No	No	N/A
OG0000025	97	Accessory	LM5	E4U48_003856-T1										Secreted	Secreted			Yes	No	Yes	0.847
OG0000025	97	Accessory	LM5	E4U48_003857-T1										Secreted	Secreted		1	No	No	No	N/A
OG0000025	97	Accessory	LM5	E4U48_005785-T1										Secreted	Secreted			Yes	No	Yes	0.781
OG0000025	97	Accessory	LM5	E4U48_006551-T1										Secreted	Secreted		1	No	No	No	N/A
OG0000025	97	Accessory	LM5	E4U48_007465-T1										Secreted	Secreted			Yes	No	No	N/A
OG0000025	97	Accessory	LM5	E4U48_007466-T1										Secreted	Secreted			Yes	No	Yes	0.725
OG0000025	97	Accessory	LM14	E4U49_000993-T1										Secreted	Secreted		1	No	No	No	N/A
OG0000025	97	Accessory	LM14	E4U49_004357-T1										Secreted	Secreted			Yes	No	No	N/A
OG0000025	97	Accessory	LM14	E4U49_004358-T1										Secreted	Secreted			Yes	No	Yes	0.64
OG0000025	97	Accessory	LM14	E4U49_004692-T1														No	No	No	N/A
OG0000025	97	Accessory	LM14	E4U49_004698-T1										Secreted	Secreted			Yes	No	Yes	0.656
OG0000025	97	Accessory	LM14	E4U49_004699-T1										Secreted	Secreted			Yes	No	No	N/A
OG0000025	97	Accessory	LM233	E4U51_001267-T1										Secreted	Secreted			Yes	No	Yes	0.795
OG0000025	97	Accessory	LM233	E4U51_001273-T1											Secreted			No	No	No	N/A
OG0000025	97	Accessory	LM233	E4U51_001274-T1										Secreted	Secreted			Yes	No	No	N/A
OG0000025	97	Accessory	LM233	E4U51_006635-T1										Secreted	Secreted			Yes	No	Yes	0.642
OG0000025	97	Accessory	LM233	E4U51_006636-T1											Secreted			No	No	No	N/A
OG0000025	97	Accessory	LM233	E4U51_007565-T1										Secreted	Secreted		1	No	No	No	N/A
OG0000026	95	Accessory	20.1	CCE35114.1		PF17667	IPR000719,IPR008266,IPR011009	GO:0005524,GO:0006468,GO:0004672										No	No	No	N/A
OG0000026	95	Accessory	20.1	CCE35115.1		PF17667	IPR000719,IPR008266,IPR011009	GO:0005524,GO:0006468,GO:0004672										No	No	No	N/A
OG0000026	95	Accessory	20.1	CCE35117.1		PF17667	IPR000719,IPR008266,IPR011009	GO:0005524,GO:0006468,GO:0004672										No	No	No	N/A
OG0000026	95	Accessory	20.1	CCE35124.1		PF17667	IPR000719,IPR008266,IPR011009	GO:0005524,GO:0006468,GO:0004672										No	No	No	N/A
OG0000026	95	Accessory	20.1	CCE35125.1		PF17667	IPR000719,IPR008266,IPR011009	GO:0005524,GO:0006468,GO:0004672										No	No	No	N/A
OG0000026	95	Accessory	20.1	CCE32139.1														No	No	No	N/A
OG0000026	95	Accessory	LM207	E4U10_000614-T1			IPR000719,IPR008266,IPR011009	GO:0005524,GO:0006468,GO:0004672										No	No	No	N/A
OG0000026	95	Accessory	LM207	E4U10_002480-T1														No	No	No	N/A
OG0000026	95	Accessory	LM207	E4U10_002481-T1			IPR000719,IPR011009	GO:0005524,GO:0006468,GO:0004672										No	No	No	N/A
OG0000026	95	Accessory	LM207	E4U10_002482-T1			IPR008266,IPR011009	GO:0006468,GO:0004672										No	No	No	N/A
OG0000026	95	Accessory	LM461	E4U11_000669-T1			IPR011009											No	No	No	N/A
OG0000026	95	Accessory	LM461	E4U11_004922-T1			IPR000719,IPR008266,IPR011009	GO:0005524,GO:0006468,GO:0004672										No	No	No	N/A
OG0000026	95	Accessory	LM461	E4U11_004923-T1			IPR000719,IPR008266,IPR011009	GO:0005524,GO:0006468,GO:0004672										No	No	No	N/A
OG0000026	95	Accessory	LM461	E4U11_005819-T1			IPR000719,IPR008266,IPR011009	GO:0005524,GO:0006468,GO:0004672										No	No	No	N/A
OG0000026	95	Accessory	LM582	E4U12_000635-T1														No	No	No	N/A
OG0000026	95	Accessory	LM582	E4U12_000636-T1			IPR000719,IPR008266,IPR011009	GO:0005524,GO:0006468,GO:0004672										No	No	No	N/A
OG0000026	95	Accessory	LM582	E4U12_001192-T1														No	No	No	N/A
OG0000026	95	Accessory	LM582	E4U12_001193-T1			IPR000719,IPR008266,IPR011009	GO:0005524,GO:0006468,GO:0004672										No	No	No	N/A
OG0000026	95	Accessory	LM582	E4U12_005433-T1														No	No	No	N/A
OG0000026	95	Accessory	LM582	E4U12_007708-T1			IPR000719,IPR008266,IPR011009	GO:0005524,GO:0006468,GO:0004672										No	No	No	N/A
OG0000026	95	Accessory	LM582	E4U12_007709-T1														No	No	No	N/A
OG0000026	95	Accessory	Clav04	E4U22_002180-T1														No	No	No	N/A
OG0000026	95	Accessory	Clav04	E4U22_002181-T1			IPR000719,IPR008266,IPR011009	GO:0005524,GO:0006468,GO:0004672										No	No	No	N/A
OG0000026	95	Accessory	Clav04	E4U22_002638-T1														No	No	No	N/A
OG0000026	95	Accessory	Clav04	E4U22_003277-T1			IPR000719,IPR008266,IPR011009	GO:0005524,GO:0006468,GO:0004672										No	No	No	N/A
OG0000026	95	Accessory	Clav04	E4U22_004049-T1														No	No	No	N/A
OG0000026	95	Accessory	Clav04	E4U22_004291-T1														No	No	No	N/A
OG0000026	95	Accessory	Clav04	E4U22_004523-T1														No	No	No	N/A
OG0000026	95	Accessory	Clav04	E4U22_006496-T1														No	No	No	N/A
OG0000026	95	Accessory	LM28	E4U23_005915-T1			IPR000719,IPR008266,IPR011009	GO:0005524,GO:0006468,GO:0004672										No	No	No	N/A
OG0000026	95	Accessory	LM28	E4U23_005916-T1			IPR000719,IPR008266,IPR011009	GO:0005524,GO:0006468,GO:0004672										No	No	No	N/A
OG0000026	95	Accessory	LM28	E4U23_005917-T1														No	No	No	N/A
OG0000026	95	Accessory	LM28	E4U23_006869-T1														No	No	No	N/A
OG0000026	95	Accessory	LM28	E4U23_006877-T1														No	No	No	N/A
OG0000026	95	Accessory	LM30	E4U24_002534-T1			IPR000719,IPR008266,IPR011009	GO:0005524,GO:0006468,GO:0004672										No	No	No	N/A
OG0000026	95	Accessory	LM30	E4U24_002535-T1			IPR000719,IPR008266,IPR011009	GO:0005524,GO:0006468,GO:0004672										No	No	No	N/A
OG0000026	95	Accessory	LM30	E4U24_002542-T1			IPR000719,IPR008266,IPR011009	GO:0005524,GO:0006468,GO:0004672										No	No	No	N/A
OG0000026	95	Accessory	LM470	E4U28_000683-T1			IPR000719,IPR008266,IPR011009	GO:0005524,GO:0006468,GO:0004672										No	No	No	N/A
OG0000026	95	Accessory	LM470	E4U28_001058-T1														No	No	No	N/A
OG0000026	95	Accessory	LM470	E4U28_002433-T1														No	No	No	N/A
OG0000026	95	Accessory	LM470	E4U28_002434-T1			IPR000719,IPR008266,IPR011009	GO:0005524,GO:0006468,GO:0004672										No	No	No	N/A
OG0000026	95	Accessory	LM46	E4U34_003746-T1			IPR000719,IPR008266,IPR011009	GO:0005524,GO:0006468,GO:0004672										No	No	No	N/A
OG0000026	95	Accessory	LM46	E4U34_003807-T1			IPR000719,IPR008266,IPR011009	GO:0005524,GO:0006468,GO:0004672										No	No	No	N/A
OG0000026	95	Accessory	LM46	E4U34_004126-T1														No	No	No	N/A
OG0000026	95	Accessory	LM46	E4U34_004127-T1			IPR000719,IPR008266,IPR011009	GO:0005524,GO:0006468,GO:0004672										No	No	No	N/A
OG0000026	95	Accessory	LM46	E4U34_005580-T1														No	No	No	N/A
OG0000026	95	Accessory	LM46	E4U34_008423-T1			IPR008266,IPR011009	GO:0006468,GO:0004672										No	No	No	N/A
OG0000026	95	Accessory	LM46	E4U34_008424-T1														No	No	No	N/A
OG0000026	95	Accessory	LM60	E4U35_000219-T1														No	No	No	N/A
OG0000026	95	Accessory	LM60	E4U35_000220-T1														No	No	No	N/A
OG0000026	95	Accessory	LM60	E4U35_000570-T1														No	No	No	N/A
OG0000026	95	Accessory	LM60	E4U35_003280-T1														No	No	No	N/A
OG0000026	95	Accessory	LM60	E4U35_003281-T1			IPR000719,IPR008266,IPR011009	GO:0005524,GO:0006468,GO:0004672										No	No	No	N/A
OG0000026	95	Accessory	LM60	E4U35_008354-T1														No	No	No	N/A
OG0000026	95	Accessory	LM60	E4U35_008355-T1			IPR000719,IPR008266,IPR011009	GO:0005524,GO:0006468,GO:0004672										No	No	No	N/A
OG0000026	95	Accessory	LM469	E4U37_006353-T1			IPR000719,IPR008266,IPR011009	GO:0005524,GO:0006468,GO:0004672										No	No	No	N/A
OG0000026	95	Accessory	LM469	E4U37_006354-T1														No	No	No	N/A
OG0000026	95	Accessory	LM469	E4U37_007957-T1			IPR000719,IPR011009	GO:0005524,GO:0006468,GO:0004672										No	No	No	N/A
OG0000026	95	Accessory	LM469	E4U37_008375-T1			IPR000719,IPR008266,IPR011009	GO:0005524,GO:0006468,GO:0004672										No	No	No	N/A
OG0000026	95	Accessory	Clav26	E4U44_000539-T1			IPR000719,IPR011009	GO:0005524,GO:0006468,GO:0004672										No	No	No	N/A
OG0000026	95	Accessory	Clav26	E4U44_003440-T1			IPR000719,IPR011009	GO:0005524,GO:0006468,GO:0004672										No	No	No	N/A
OG0000026	95	Accessory	Clav26	E4U44_003441-T1			IPR000719,IPR008266,IPR011009	GO:0005524,GO:0006468,GO:0004672										No	No	No	N/A
OG0000026	95	Accessory	Clav26	E4U44_003449-T1														No	No	No	N/A
OG0000026	95	Accessory	Clav26	E4U44_004277-T1														No	No	No	N/A
OG0000026	95	Accessory	Clav26	E4U44_005524-T1														No	No	No	N/A
OG0000026	95	Accessory	Clav46	E4U45_006475-T1														No	No	No	N/A
OG0000026	95	Accessory	Clav46	E4U45_007975-T1			IPR000719,IPR008266,IPR011009	GO:0005524,GO:0006468,GO:0004672										No	No	No	N/A
OG0000026	95	Accessory	Clav46	E4U45_008048-T1			IPR000719,IPR008266,IPR011009	GO:0005524,GO:0006468,GO:0004672										No	No	No	N/A
OG0000026	95	Accessory	Clav46	E4U45_008049-T1			IPR000719,IPR008266,IPR011009	GO:0005524,GO:0006468,GO:0004672										No	No	No	N/A
OG0000026	95	Accessory	Clav55	E4U46_005310-T1														No	No	No	N/A
OG0000026	95	Accessory	Clav55	E4U46_006485-T1														No	No	No	N/A
OG0000026	95	Accessory	Clav55	E4U46_006864-T1														No	No	No	N/A
OG0000026	95	Accessory	Clav55	E4U46_007828-T1														No	No	No	N/A
OG0000026	95	Accessory	LM4	E4U47_002110-T1			IPR000719,IPR008266,IPR011009	GO:0005524,GO:0006468,GO:0004672										No	No	No	N/A
OG0000026	95	Accessory	LM4	E4U47_003870-T1			IPR000719,IPR008266,IPR011009	GO:0005524,GO:0006468,GO:0004672										No	No	No	N/A
OG0000026	95	Accessory	LM4	E4U47_003871-T1			IPR000719,IPR008266,IPR011009	GO:0005524,GO:0006468,GO:0004672										No	No	No	N/A
OG0000026	95	Accessory	LM4	E4U47_003872-T1			IPR000719,IPR008266,IPR011009	GO:0005524,GO:0006468,GO:0004672										No	No	No	N/A
OG0000026	95	Accessory	LM4	E4U47_003873-T1														No	No	No	N/A
OG0000026	95	Accessory	LM5	E4U48_004599-T1			IPR000719,IPR008266,IPR011009	GO:0005524,GO:0006468,GO:0004672										No	No	No	N/A
OG0000026	95	Accessory	LM5	E4U48_004654-T1			IPR008266,IPR011009	GO:0006468,GO:0004672										No	No	No	N/A
OG0000026	95	Accessory	LM5	E4U48_007011-T1			IPR000719,IPR008266,IPR011009	GO:0005524,GO:0006468,GO:0004672										No	No	No	N/A
OG0000026	95	Accessory	LM14	E4U49_002772-T1			IPR000719,IPR008266,IPR011009	GO:0005524,GO:0006468,GO:0004672										No	No	No	N/A
OG0000026	95	Accessory	LM14	E4U49_002779-T1			IPR000719,IPR008266,IPR011009	GO:0005524,GO:0006468,GO:0004672										No	No	No	N/A
OG0000026	95	Accessory	LM14	E4U49_002780-T1			IPR000719,IPR008266,IPR011009	GO:0005524,GO:0006468,GO:0004672										No	No	No	N/A
OG0000026	95	Accessory	LM71	E4U50_000625-T1														No	No	No	N/A
OG0000026	95	Accessory	LM71	E4U50_000876-T1														No	No	No	N/A
OG0000026	95	Accessory	LM71	E4U50_003751-T1														No	No	No	N/A
OG0000026	95	Accessory	LM71	E4U50_003752-T1			IPR008266,IPR011009	GO:0006468,GO:0004672										No	No	No	N/A
OG0000026	95	Accessory	LM71	E4U50_005086-T1														No	No	No	N/A
OG0000026	95	Accessory	LM71	E4U50_007485-T1			IPR000719,IPR008266,IPR011009	GO:0005524,GO:0006468,GO:0004672										No	No	No	N/A
OG0000026	95	Accessory	LM71	E4U50_007486-T1			IPR000719,IPR008266,IPR011009	GO:0005524,GO:0006468,GO:0004672										No	No	No	N/A
OG0000026	95	Accessory	LM233	E4U51_003977-T1			IPR008266,IPR011009	GO:0006468,GO:0004672										No	No	No	N/A
OG0000026	95	Accessory	LM233	E4U51_005317-T1			IPR000719,IPR008266,IPR011009	GO:0005524,GO:0006468,GO:0004672										No	No	No	N/A
OG0000026	95	Accessory	LM233	E4U51_008521-T1			IPR000719,IPR008266,IPR011009	GO:0005524,GO:0006468,GO:0004672										No	No	No	N/A
OG0000026	95	Accessory	LM233	E4U51_008522-T1			IPR000719,IPR008266,IPR011009	GO:0005524,GO:0006468,GO:0004672										No	No	No	N/A
OG0000027	89	Accessory	20.1	CCE35233.1		PF01636	IPR002575,IPR011009											No	No	No	N/A
OG0000027	89	Accessory	20.1	CCE35234.1		PF01636	IPR002575,IPR011009											No	No	No	N/A
OG0000027	89	Accessory	20.1	CCE35237.1		PF01636	IPR002575,IPR011009											No	No	No	N/A
OG0000027	89	Accessory	20.1	CCE30302.1		PF01636	IPR002575,IPR011009											No	No	No	N/A
OG0000027	89	Accessory	LM207	E4U10_000632-T1		PF01636	IPR002575,IPR011009											No	No	No	N/A
OG0000027	89	Accessory	LM207	E4U10_005244-T1		PF01636	IPR002575,IPR011009											No	No	No	N/A
OG0000027	89	Accessory	LM207	E4U10_005246-T1		PF01636	IPR002575,IPR011009											No	No	No	N/A
OG0000027	89	Accessory	LM207	E4U10_006824-T1		PF01636	IPR002575,IPR011009											No	No	No	N/A
OG0000027	89	Accessory	LM461	E4U11_001597-T1		PF01636	IPR002575,IPR011009											No	No	No	N/A
OG0000027	89	Accessory	LM461	E4U11_003939-T1		PF01636	IPR002575,IPR011009											No	No	No	N/A
OG0000027	89	Accessory	LM461	E4U11_005767-T1		PF01636	IPR002575,IPR011009											No	No	No	N/A
OG0000027	89	Accessory	LM461	E4U11_005769-T1		PF01636	IPR002575,IPR011009											No	No	No	N/A
OG0000027	89	Accessory	LM582	E4U12_001310-T1		PF01636	IPR002575,IPR011009											No	No	No	N/A
OG0000027	89	Accessory	LM582	E4U12_005219-T1		PF01636	IPR002575,IPR011009											No	No	No	N/A
OG0000027	89	Accessory	LM582	E4U12_006218-T1		PF01636	IPR002575,IPR011009											No	No	No	N/A
OG0000027	89	Accessory	LM582	E4U12_006219-T1		PF01636	IPR002575,IPR011009											No	No	No	N/A
OG0000027	89	Accessory	LM582	E4U12_006221-T1		PF01636	IPR002575,IPR011009											No	No	No	N/A
OG0000027	89	Accessory	LM582	E4U12_006224-T1		PF01636	IPR002575,IPR011009											No	No	No	N/A
OG0000027	89	Accessory	Clav04	E4U22_007707-T1		PF01636	IPR002575,IPR011009											No	No	No	N/A
OG0000027	89	Accessory	LM28	E4U23_001318-T1		PF01636	IPR002575,IPR011009											No	No	No	N/A
OG0000027	89	Accessory	LM28	E4U23_006278-T1		PF01636	IPR002575,IPR011009											No	No	No	N/A
OG0000027	89	Accessory	LM28	E4U23_008620-T1			IPR002575,IPR011009											No	No	No	N/A
OG0000027	89	Accessory	LM30	E4U24_001375-T1		PF01636	IPR002575,IPR011009											No	No	No	N/A
OG0000027	89	Accessory	LM30	E4U24_001377-T1		PF01636	IPR002575,IPR011009											No	No	No	N/A
OG0000027	89	Accessory	LM30	E4U24_007304-T1		PF01636	IPR002575,IPR011009											No	No	No	N/A
OG0000027	89	Accessory	LM33	E4U25_000255-T1		PF01636	IPR002575,IPR011009											No	No	No	N/A
OG0000027	89	Accessory	LM33	E4U25_002215-T1		PF01636	IPR002575,IPR011009											No	No	No	N/A
OG0000027	89	Accessory	LM33	E4U25_007087-T1		PF01636	IPR002575,IPR011009											No	No	No	N/A
OG0000027	89	Accessory	LM33	E4U25_007089-T1		PF01636	IPR002575,IPR011009											No	No	No	N/A
OG0000027	89	Accessory	LM39	E4U26_001057-T1		PF01636	IPR002575,IPR011009											No	No	No	N/A
OG0000027	89	Accessory	LM39	E4U26_001058-T1		PF01636	IPR002575,IPR011009											No	No	No	N/A
OG0000027	89	Accessory	LM39	E4U26_004407-T1		PF01636	IPR002575,IPR011009											No	No	No	N/A
OG0000027	89	Accessory	LM39	E4U26_007033-T1		PF01636	IPR002575,IPR011009											No	No	No	N/A
OG0000027	89	Accessory	LM232	E4U27_001218-T1		PF01636	IPR002575,IPR011009											No	No	No	N/A
OG0000027	89	Accessory	LM232	E4U27_001220-T1		PF01636	IPR002575,IPR011009											No	No	No	N/A
OG0000027	89	Accessory	LM232	E4U27_007994-T1			IPR011009											No	No	No	N/A
OG0000027	89	Accessory	LM470	E4U28_000226-T1														No	No	No	N/A
OG0000027	89	Accessory	LM470	E4U28_004283-T1		PF01636	IPR002575,IPR011009											No	No	No	N/A
OG0000027	89	Accessory	LM470	E4U28_005880-T1		PF01636	IPR002575,IPR011009											No	No	No	N/A
OG0000027	89	Accessory	LM470	E4U28_007142-T1			IPR002575,IPR011009											No	No	No	N/A
OG0000027	89	Accessory	LM470	E4U28_007144-T1		PF01636	IPR002575,IPR011009											No	No	No	N/A
OG0000027	89	Accessory	LM46	E4U34_001286-T1			IPR002575,IPR011009											No	No	No	N/A
OG0000027	89	Accessory	LM46	E4U34_001288-T1		PF01636	IPR002575,IPR011009											No	No	No	N/A
OG0000027	89	Accessory	LM46	E4U34_005552-T1		PF01636	IPR002575,IPR011009											No	No	No	N/A
OG0000027	89	Accessory	LM46	E4U34_007878-T1														No	No	No	N/A
OG0000027	89	Accessory	LM60	E4U35_005547-T1		PF01636	IPR002575,IPR011009											No	No	No	N/A
OG0000027	89	Accessory	LM60	E4U35_005549-T1		PF01636	IPR002575,IPR011009											No	No	No	N/A
OG0000027	89	Accessory	LM60	E4U35_006211-T1		PF01636	IPR002575,IPR011009											No	No	No	N/A
OG0000027	89	Accessory	LM60	E4U35_006214-T1		PF01636	IPR002575,IPR011009											No	No	No	N/A
OG0000027	89	Accessory	LM60	E4U35_007034-T1		PF01636	IPR002575,IPR011009											No	No	No	N/A
OG0000027	89	Accessory	LM223	E4U36_001611-T1		PF01636	IPR002575,IPR011009											No	No	No	N/A
OG0000027	89	Accessory	LM223	E4U36_001612-T1		PF01636	IPR002575,IPR011009											No	No	No	N/A
OG0000027	89	Accessory	LM223	E4U36_001614-T1		PF01636	IPR002575,IPR011009											No	No	No	N/A
OG0000027	89	Accessory	LM223	E4U36_002014-T1		PF01636	IPR002575,IPR011009											No	No	No	N/A
OG0000027	89	Accessory	LM469	E4U37_001477-T1		PF01636	IPR002575,IPR011009											No	No	No	N/A
OG0000027	89	Accessory	LM469	E4U37_004686-T1		PF01636	IPR002575,IPR011009											No	No	No	N/A
OG0000027	89	Accessory	LM469	E4U37_006664-T1		PF01636	IPR002575,IPR011009											No	No	No	N/A
OG0000027	89	Accessory	LM469	E4U37_006666-T1		PF01636	IPR002575,IPR011009											No	No	No	N/A
OG0000027	89	Accessory	LM474	E4U38_001974-T1		PF01636	IPR002575,IPR011009											No	No	No	N/A
OG0000027	89	Accessory	LM474	E4U38_001975-T1		PF01636	IPR002575,IPR011009											No	No	No	N/A
OG0000027	89	Accessory	LM474	E4U38_005269-T1		PF01636	IPR002575,IPR011009											No	No	No	N/A
OG0000027	89	Accessory	LM474	E4U38_007942-T1		PF01636	IPR002575,IPR011009											No	No	No	N/A
OG0000027	89	Accessory	Clav26	E4U44_001608-T1		PF01636	IPR002575,IPR011009											No	No	No	N/A
OG0000027	89	Accessory	Clav26	E4U44_006725-T1		PF01636	IPR002575,IPR011009											No	No	No	N/A
OG0000027	89	Accessory	Clav26	E4U44_008132-T1		PF01636	IPR002575,IPR011009											No	No	No	N/A
OG0000027	89	Accessory	Clav55	E4U46_000985-T1			IPR002575,IPR011009											No	No	No	N/A
OG0000027	89	Accessory	Clav55	E4U46_000987-T1		PF01636	IPR002575,IPR011009											No	No	No	N/A
OG0000027	89	Accessory	Clav55	E4U46_004491-T1		PF01636	IPR002575,IPR011009											No	No	No	N/A
OG0000027	89	Accessory	Clav55	E4U46_008048-T1														No	No	No	N/A
OG0000027	89	Accessory	LM4	E4U47_002026-T1		PF01636	IPR002575,IPR011009											No	No	No	N/A
OG0000027	89	Accessory	LM4	E4U47_005387-T1			IPR002575,IPR011009											No	No	No	N/A
OG0000027	89	Accessory	LM4	E4U47_005390-T1		PF01636	IPR002575,IPR011009											No	No	No	N/A
OG0000027	89	Accessory	LM4	E4U47_005494-T1		PF01636	IPR002575,IPR011009											No	No	No	N/A
OG0000027	89	Accessory	LM4	E4U47_005496-T1		PF01636	IPR002575,IPR011009											No	No	No	N/A
OG0000027	89	Accessory	LM5	E4U48_005286-T1			IPR002575,IPR011009											No	No	No	N/A
OG0000027	89	Accessory	LM5	E4U48_005290-T1		PF01636	IPR002575,IPR011009											No	No	No	N/A
OG0000027	89	Accessory	LM5	E4U48_005292-T1		PF01636	IPR002575,IPR011009											No	No	No	N/A
OG0000027	89	Accessory	LM5	E4U48_005896-T1		PF01636	IPR002575,IPR011009											No	No	No	N/A
OG0000027	89	Accessory	LM14	E4U49_003317-T1		PF01636	IPR002575,IPR011009											No	No	No	N/A
OG0000027	89	Accessory	LM14	E4U49_007629-T1		PF01636	IPR002575,IPR011009											No	No	No	N/A
OG0000027	89	Accessory	LM14	E4U49_007631-T1		PF01636	IPR002575,IPR011009											No	No	No	N/A
OG0000027	89	Accessory	LM71	E4U50_001273-T1		PF01636	IPR002575,IPR011009											No	No	No	N/A
OG0000027	89	Accessory	LM71	E4U50_003304-T1		PF01636	IPR002575,IPR011009											No	No	No	N/A
OG0000027	89	Accessory	LM71	E4U50_003306-T1		PF01636	IPR002575,IPR011009											No	No	No	N/A
OG0000027	89	Accessory	LM233	E4U51_000891-T1		PF01636	IPR002575,IPR011009											No	No	No	N/A
OG0000027	89	Accessory	LM233	E4U51_000893-T1		PF01636	IPR002575,IPR011009											No	No	No	N/A
OG0000027	89	Accessory	LM233	E4U51_000895-T1		PF01636	IPR002575,IPR011009											No	No	No	N/A
OG0000027	89	Accessory	LM233	E4U51_001029-T1		PF01636	IPR002575,IPR011009											No	No	No	N/A
OG0000027	89	Accessory	LM233	E4U51_006808-T1		PF01636	IPR002575,IPR011009											No	No	No	N/A
OG0000028	88	Core	20.1	CCE28914.1														No	No	No	N/A
OG0000028	88	Core	20.1	CCE28915.1														No	No	No	N/A
OG0000028	88	Core	20.1	CCE32504.1														No	No	No	N/A
OG0000028	88	Core	20.1	CCE33757.1			IPR011545,IPR027417	GO:0005524,GO:0003676										No	No	No	N/A
OG0000028	88	Core	LM207	E4U10_000250-T1		PF00270,PF00271	IPR014001,IPR001650,IPR011545,IPR027417	GO:0005524,GO:0003676										No	No	No	N/A
OG0000028	88	Core	LM207	E4U10_000251-T1														No	No	No	N/A
OG0000028	88	Core	LM207	E4U10_006061-T1														No	No	No	N/A
OG0000028	88	Core	LM461	E4U11_001845-T1														No	No	No	N/A
OG0000028	88	Core	LM461	E4U11_002909-T1														No	No	No	N/A
OG0000028	88	Core	LM461	E4U11_005510-T1										Secreted	Secreted			Yes	No	No	N/A
OG0000028	88	Core	LM461	E4U11_007136-T1												2		No	No	No	N/A
OG0000028	88	Core	LM461	E4U11_007137-T1														No	No	No	N/A
OG0000028	88	Core	LM582	E4U12_002464-T1														No	No	No	N/A
OG0000028	88	Core	LM582	E4U12_002465-T1												2		No	No	No	N/A
OG0000028	88	Core	LM582	E4U12_006299-T1														No	No	No	N/A
OG0000028	88	Core	LM582	E4U12_006753-T1														No	No	No	N/A
OG0000028	88	Core	LM582	E4U12_006754-T1														No	No	No	N/A
OG0000028	88	Core	Clav04	E4U22_001720-T1														No	No	No	N/A
OG0000028	88	Core	Clav04	E4U22_001786-T1										Secreted	Secreted			Yes	No	No	N/A
OG0000028	88	Core	Clav04	E4U22_002903-T1														No	No	No	N/A
OG0000028	88	Core	Clav04	E4U22_002904-T1												1		No	No	No	N/A
OG0000028	88	Core	Clav04	E4U22_003715-T1														No	No	No	N/A
OG0000028	88	Core	Clav04	E4U22_004413-T1														No	No	No	N/A
OG0000028	88	Core	Clav04	E4U22_005007-T1														No	No	No	N/A
OG0000028	88	Core	Clav04	E4U22_008824-T1														No	No	No	N/A
OG0000028	88	Core	LM28	E4U23_000382-T1														No	No	No	N/A
OG0000028	88	Core	LM28	E4U23_006879-T1														No	No	No	N/A
OG0000028	88	Core	LM28	E4U23_007031-T1														No	No	No	N/A
OG0000028	88	Core	LM28	E4U23_008145-T1														No	No	No	N/A
OG0000028	88	Core	LM28	E4U23_008146-T1												1		No	No	No	N/A
OG0000028	88	Core	LM30	E4U24_005879-T1														No	No	No	N/A
OG0000028	88	Core	LM30	E4U24_008079-T1														No	No	No	N/A
OG0000028	88	Core	LM30	E4U24_008177-T1												2		No	No	No	N/A
OG0000028	88	Core	LM33	E4U25_000512-T1														No	No	No	N/A
OG0000028	88	Core	LM33	E4U25_004244-T1														No	No	No	N/A
OG0000028	88	Core	LM39	E4U26_002837-T1										Secreted	Secreted			Yes	No	No	N/A
OG0000028	88	Core	LM39	E4U26_003102-T1														No	No	No	N/A
OG0000028	88	Core	LM39	E4U26_003965-T1														No	No	No	N/A
OG0000028	88	Core	LM232	E4U27_002018-T1											Secreted			No	No	No	N/A
OG0000028	88	Core	LM232	E4U27_002019-T1														No	No	No	N/A
OG0000028	88	Core	LM470	E4U28_001402-T1														No	No	No	N/A
OG0000028	88	Core	LM470	E4U28_006349-T1														No	No	No	N/A
OG0000028	88	Core	LM46	E4U34_004836-T1														No	No	No	N/A
OG0000028	88	Core	LM46	E4U34_007055-T1														No	No	No	N/A
OG0000028	88	Core	LM46	E4U34_007176-T1														No	No	No	N/A
OG0000028	88	Core	LM46	E4U34_007177-T1										Secreted	Secreted			Yes	No	No	N/A
OG0000028	88	Core	LM46	E4U34_007178-T1														No	No	No	N/A
OG0000028	88	Core	LM60	E4U35_006450-T1														No	No	No	N/A
OG0000028	88	Core	LM60	E4U35_007445-T1														No	No	No	N/A
OG0000028	88	Core	LM60	E4U35_007446-T1												1		No	No	No	N/A
OG0000028	88	Core	LM223	E4U36_003190-T1														No	No	No	N/A
OG0000028	88	Core	LM223	E4U36_003548-T1														No	No	No	N/A
OG0000028	88	Core	LM223	E4U36_007132-T1														No	No	No	N/A
OG0000028	88	Core	LM469	E4U37_005555-T1											Secreted			No	No	No	N/A
OG0000028	88	Core	LM469	E4U37_005992-T1														No	No	No	N/A
OG0000028	88	Core	LM469	E4U37_007230-T1														No	No	No	N/A
OG0000028	88	Core	LM469	E4U37_007231-T1											Secreted			No	No	No	N/A
OG0000028	88	Core	LM474	E4U38_000302-T1														No	No	No	N/A
OG0000028	88	Core	LM474	E4U38_006100-T1												2		No	No	No	N/A
OG0000028	88	Core	LM474	E4U38_008029-T1														No	No	No	N/A
OG0000028	88	Core	LM474	E4U38_008030-T1												2		No	No	No	N/A
OG0000028	88	Core	Clav26	E4U44_006351-T1												2		No	No	No	N/A
OG0000028	88	Core	Clav26	E4U44_006352-T1														No	No	No	N/A
OG0000028	88	Core	Clav26	E4U44_006353-T1												1		No	No	No	N/A
OG0000028	88	Core	Clav46	E4U45_000533-T1														No	No	No	N/A
OG0000028	88	Core	Clav46	E4U45_000534-T1											Secreted			No	No	No	N/A
OG0000028	88	Core	Clav46	E4U45_000896-T1														No	No	No	N/A
OG0000028	88	Core	Clav46	E4U45_006754-T1												1		No	No	No	N/A
OG0000028	88	Core	Clav55	E4U46_000509-T1														No	No	No	N/A
OG0000028	88	Core	LM4	E4U47_001716-T1												1		No	No	No	N/A
OG0000028	88	Core	LM4	E4U47_001717-T1														No	No	No	N/A
OG0000028	88	Core	LM4	E4U47_004428-T1														No	No	No	N/A
OG0000028	88	Core	LM5	E4U48_003137-T1														No	No	No	N/A
OG0000028	88	Core	LM5	E4U48_003138-T1												1		No	No	No	N/A
OG0000028	88	Core	LM5	E4U48_004074-T1												2		No	No	No	N/A
OG0000028	88	Core	LM5	E4U48_007571-T1														No	No	No	N/A
OG0000028	88	Core	LM14	E4U49_006758-T1														No	No	No	N/A
OG0000028	88	Core	LM14	E4U49_006928-T1												2		No	No	No	N/A
OG0000028	88	Core	LM14	E4U49_006929-T1														No	No	No	N/A
OG0000028	88	Core	LM14	E4U49_006930-T1												2		No	No	No	N/A
OG0000028	88	Core	LM71	E4U50_001152-T1														No	No	No	N/A
OG0000028	88	Core	LM71	E4U50_007830-T1			IPR011545,IPR027417	GO:0005524,GO:0003676							Secreted			No	No	No	N/A
OG0000028	88	Core	LM71	E4U50_008333-T1														No	No	No	N/A
OG0000028	88	Core	LM71	E4U50_008334-T1														No	No	No	N/A
OG0000028	88	Core	LM233	E4U51_000671-T1														No	No	No	N/A
OG0000028	88	Core	LM233	E4U51_001752-T1														No	No	No	N/A
OG0000028	88	Core	LM233	E4U51_001883-T1														No	No	No	N/A
OG0000028	88	Core	LM233	E4U51_005467-T1														No	No	No	N/A
OG0000029	81	Accessory	20.1	CCE26738.1														No	No	No	N/A
OG0000029	81	Accessory	20.1	CCE27743.1														No	No	No	N/A
OG0000029	81	Accessory	20.1	CCE29193.1														No	No	No	N/A
OG0000029	81	Accessory	20.1	CCE30319.1														No	No	No	N/A
OG0000029	81	Accessory	20.1	CCE33582.1														No	No	No	N/A
OG0000029	81	Accessory	20.1	CCE34655.1														No	No	No	N/A
OG0000029	81	Accessory	20.1	CCE34932.1														No	No	No	N/A
OG0000029	81	Accessory	LM461	E4U11_003904-T1														No	No	No	N/A
OG0000029	81	Accessory	LM461	E4U11_004586-T1														No	No	No	N/A
OG0000029	81	Accessory	LM582	E4U12_002935-T1														No	No	No	N/A
OG0000029	81	Accessory	Clav04	E4U22_004584-T1														No	No	No	N/A
OG0000029	81	Accessory	Clav04	E4U22_005197-T1														No	No	No	N/A
OG0000029	81	Accessory	LM28	E4U23_001708-T1														No	No	No	N/A
OG0000029	81	Accessory	LM28	E4U23_001716-T1														No	No	No	N/A
OG0000029	81	Accessory	LM28	E4U23_003488-T1														No	No	No	N/A
OG0000029	81	Accessory	LM28	E4U23_003715-T1														No	No	No	N/A
OG0000029	81	Accessory	LM28	E4U23_004280-T1														No	No	No	N/A
OG0000029	81	Accessory	LM28	E4U23_004340-T1														No	No	No	N/A
OG0000029	81	Accessory	LM28	E4U23_004687-T1														No	No	No	N/A
OG0000029	81	Accessory	LM28	E4U23_007829-T1														No	No	No	N/A
OG0000029	81	Accessory	LM30	E4U24_002628-T1														No	No	No	N/A
OG0000029	81	Accessory	LM30	E4U24_004078-T1														No	No	No	N/A
OG0000029	81	Accessory	LM30	E4U24_004864-T1														No	No	No	N/A
OG0000029	81	Accessory	LM30	E4U24_007286-T1														No	No	No	N/A
OG0000029	81	Accessory	LM30	E4U24_008309-T1														No	No	No	N/A
OG0000029	81	Accessory	LM33	E4U25_002737-T1														No	No	No	N/A
OG0000029	81	Accessory	LM33	E4U25_003819-T1														No	No	No	N/A
OG0000029	81	Accessory	LM39	E4U26_001871-T1														No	No	No	N/A
OG0000029	81	Accessory	LM39	E4U26_006703-T1														No	No	No	N/A
OG0000029	81	Accessory	LM39	E4U26_007868-T1														No	No	No	N/A
OG0000029	81	Accessory	LM232	E4U27_000266-T1														No	No	No	N/A
OG0000029	81	Accessory	LM232	E4U27_001877-T1														No	No	No	N/A
OG0000029	81	Accessory	LM232	E4U27_002341-T1														No	No	No	N/A
OG0000029	81	Accessory	LM232	E4U27_003506-T1														No	No	No	N/A
OG0000029	81	Accessory	LM232	E4U27_003647-T1														No	No	No	N/A
OG0000029	81	Accessory	LM232	E4U27_005716-T1														No	No	No	N/A
OG0000029	81	Accessory	LM232	E4U27_008312-T1														No	No	No	N/A
OG0000029	81	Accessory	LM470	E4U28_004996-T1														No	No	No	N/A
OG0000029	81	Accessory	LM46	E4U34_003578-T1														No	No	No	N/A
OG0000029	81	Accessory	LM60	E4U35_003968-T1														No	No	No	N/A
OG0000029	81	Accessory	LM60	E4U35_006799-T1														No	No	No	N/A
OG0000029	81	Accessory	LM60	E4U35_007706-T1														No	No	No	N/A
OG0000029	81	Accessory	LM60	E4U35_008033-T1														No	No	No	N/A
OG0000029	81	Accessory	LM60	E4U35_008216-T1														No	No	No	N/A
OG0000029	81	Accessory	LM223	E4U36_002577-T1														No	No	No	N/A
OG0000029	81	Accessory	LM223	E4U36_002816-T1														No	No	No	N/A
OG0000029	81	Accessory	LM223	E4U36_004389-T1														No	No	No	N/A
OG0000029	81	Accessory	LM469	E4U37_002309-T1														No	No	No	N/A
OG0000029	81	Accessory	LM469	E4U37_004331-T1														No	No	No	N/A
OG0000029	81	Accessory	LM469	E4U37_005823-T1														No	No	No	N/A
OG0000029	81	Accessory	LM474	E4U38_000222-T1														No	No	No	N/A
OG0000029	81	Accessory	LM474	E4U38_003921-T1														No	No	No	N/A
OG0000029	81	Accessory	LM474	E4U38_004293-T1														No	No	No	N/A
OG0000029	81	Accessory	Clav26	E4U44_001599-T1														No	No	No	N/A
OG0000029	81	Accessory	Clav26	E4U44_001917-T1														No	No	No	N/A
OG0000029	81	Accessory	Clav26	E4U44_002894-T1														No	No	No	N/A
OG0000029	81	Accessory	Clav26	E4U44_002896-T1														No	No	No	N/A
OG0000029	81	Accessory	Clav26	E4U44_004703-T1														No	No	No	N/A
OG0000029	81	Accessory	Clav26	E4U44_007139-T1														No	No	No	N/A
OG0000029	81	Accessory	Clav26	E4U44_008081-T1														No	No	No	N/A
OG0000029	81	Accessory	Clav46	E4U45_002454-T1														No	No	No	N/A
OG0000029	81	Accessory	Clav46	E4U45_005895-T1														No	No	No	N/A
OG0000029	81	Accessory	Clav46	E4U45_007859-T1														No	No	No	N/A
OG0000029	81	Accessory	Clav55	E4U46_002846-T1														No	No	No	N/A
OG0000029	81	Accessory	Clav55	E4U46_003471-T1														No	No	No	N/A
OG0000029	81	Accessory	Clav55	E4U46_003472-T1														No	No	No	N/A
OG0000029	81	Accessory	Clav55	E4U46_007669-T1														No	No	No	N/A
OG0000029	81	Accessory	LM4	E4U47_003377-T1														No	No	No	N/A
OG0000029	81	Accessory	LM4	E4U47_003645-T1														No	No	No	N/A
OG0000029	81	Accessory	LM5	E4U48_004088-T1														No	No	No	N/A
OG0000029	81	Accessory	LM5	E4U48_004374-T1														No	No	No	N/A
OG0000029	81	Accessory	LM5	E4U48_006795-T1														No	No	No	N/A
OG0000029	81	Accessory	LM14	E4U49_001195-T1														No	No	No	N/A
OG0000029	81	Accessory	LM14	E4U49_006211-T1														No	No	No	N/A
OG0000029	81	Accessory	LM71	E4U50_000315-T1														No	No	No	N/A
OG0000029	81	Accessory	LM71	E4U50_002444-T1														No	No	No	N/A
OG0000029	81	Accessory	LM71	E4U50_002894-T1														No	No	No	N/A
OG0000029	81	Accessory	LM71	E4U50_004276-T1														No	No	No	N/A
OG0000029	81	Accessory	LM71	E4U50_005044-T1														No	No	No	N/A
OG0000029	81	Accessory	LM71	E4U50_006417-T1														No	No	No	N/A
OG0000029	81	Accessory	LM233	E4U51_005037-T1														No	No	No	N/A
OG0000030	80	Core	20.1	CCE32883.1		PF01636	IPR002575,IPR011009											No	No	No	N/A
OG0000030	80	Core	LM207	E4U10_006152-T1		PF01636	IPR002575,IPR011009											No	No	No	N/A
OG0000030	80	Core	LM207	E4U10_006154-T1		PF01636	IPR002575,IPR011009											No	No	No	N/A
OG0000030	80	Core	LM461	E4U11_002130-T1		PF01636	IPR002575,IPR011009											No	No	No	N/A
OG0000030	80	Core	LM461	E4U11_003984-T1		PF01636	IPR002575,IPR011009											No	No	No	N/A
OG0000030	80	Core	LM461	E4U11_003985-T1		PF01636	IPR002575,IPR011009											No	No	No	N/A
OG0000030	80	Core	LM461	E4U11_003986-T1		PF01636	IPR002575,IPR011009											No	No	No	N/A
OG0000030	80	Core	LM582	E4U12_000777-T1		PF01636	IPR002575,IPR011009											No	No	No	N/A
OG0000030	80	Core	LM582	E4U12_001625-T1		PF01636	IPR002575,IPR011009											No	No	No	N/A
OG0000030	80	Core	LM582	E4U12_001626-T1		PF01636	IPR002575,IPR011009											No	No	No	N/A
OG0000030	80	Core	LM582	E4U12_007712-T1		PF01636	IPR002575,IPR011009											No	No	No	N/A
OG0000030	80	Core	Clav04	E4U22_001030-T1														No	No	No	N/A
OG0000030	80	Core	Clav04	E4U22_002029-T1		PF01636	IPR002575,IPR011009											No	No	No	N/A
OG0000030	80	Core	Clav04	E4U22_003163-T1		PF01636	IPR002575,IPR008266,IPR011009	GO:0006468,GO:0004672										No	No	No	N/A
OG0000030	80	Core	LM28	E4U23_002931-T1														No	No	No	N/A
OG0000030	80	Core	LM30	E4U24_001762-T1		PF01636	IPR002575,IPR011009											No	No	No	N/A
OG0000030	80	Core	LM30	E4U24_001763-T1		PF01636	IPR002575,IPR011009											No	No	No	N/A
OG0000030	80	Core	LM30	E4U24_003918-T1		PF01636	IPR002575,IPR011009											No	No	No	N/A
OG0000030	80	Core	LM30	E4U24_003919-T1		PF01636	IPR002575,IPR011009											No	No	No	N/A
OG0000030	80	Core	LM30	E4U24_003920-T1		PF01636	IPR002575,IPR011009											No	No	No	N/A
OG0000030	80	Core	LM33	E4U25_003611-T1		PF01636	IPR002575,IPR011009											No	No	No	N/A
OG0000030	80	Core	LM33	E4U25_003612-T1		PF01636	IPR002575,IPR011009											No	No	No	N/A
OG0000030	80	Core	LM33	E4U25_006438-T1		PF01636	IPR002575,IPR011009											No	No	No	N/A
OG0000030	80	Core	LM33	E4U25_007408-T1		PF01636	IPR002575,IPR011009											No	No	No	N/A
OG0000030	80	Core	LM39	E4U26_001914-T1		PF01636	IPR002575,IPR011009											No	No	No	N/A
OG0000030	80	Core	LM39	E4U26_004785-T1		PF01636	IPR002575,IPR011009											No	No	No	N/A
OG0000030	80	Core	LM39	E4U26_004787-T1		PF01636	IPR002575,IPR011009											No	No	No	N/A
OG0000030	80	Core	LM39	E4U26_004788-T1		PF01636	IPR002575,IPR011009											No	No	No	N/A
OG0000030	80	Core	LM232	E4U27_001199-T1		PF01636	IPR002575,IPR011009											No	No	No	N/A
OG0000030	80	Core	LM232	E4U27_001200-T1		PF01636	IPR002575,IPR011009											No	No	No	N/A
OG0000030	80	Core	LM470	E4U28_004886-T1		PF01636	IPR002575,IPR011009											No	No	No	N/A
OG0000030	80	Core	LM470	E4U28_004887-T1		PF01636	IPR002575,IPR011009											No	No	No	N/A
OG0000030	80	Core	LM470	E4U28_004888-T1		PF01636	IPR002575,IPR011009											No	No	No	N/A
OG0000030	80	Core	LM46	E4U34_004185-T1		PF01636	IPR002575,IPR011009											No	No	No	N/A
OG0000030	80	Core	LM46	E4U34_004186-T1		PF01636	IPR002575,IPR011009											No	No	No	N/A
OG0000030	80	Core	LM46	E4U34_004187-T1		PF01636	IPR002575,IPR011009											No	No	No	N/A
OG0000030	80	Core	LM60	E4U35_003022-T1		PF01636	IPR002575,IPR011009											No	No	No	N/A
OG0000030	80	Core	LM60	E4U35_003023-T1		PF01636	IPR002575,IPR011009											No	No	No	N/A
OG0000030	80	Core	LM60	E4U35_004164-T1		PF01636	IPR002575,IPR011009											No	No	No	N/A
OG0000030	80	Core	LM60	E4U35_006901-T1		PF01636	IPR002575,IPR011009											No	No	No	N/A
OG0000030	80	Core	LM223	E4U36_002698-T1		PF01636	IPR002575,IPR011009											No	No	No	N/A
OG0000030	80	Core	LM223	E4U36_008117-T1		PF01636	IPR002575,IPR011009											No	No	No	N/A
OG0000030	80	Core	LM223	E4U36_008118-T1		PF01636,PF01633	IPR002575,IPR011009											No	No	No	N/A
OG0000030	80	Core	LM223	E4U36_008119-T1		PF01636	IPR002575,IPR011009											No	No	No	N/A
OG0000030	80	Core	LM469	E4U37_001282-T1		PF01636	IPR002575,IPR011009											No	No	No	N/A
OG0000030	80	Core	LM469	E4U37_007959-T1		PF01636	IPR002575,IPR011009											No	No	No	N/A
OG0000030	80	Core	LM469	E4U37_007960-T1		PF01636	IPR002575,IPR011009											No	No	No	N/A
OG0000030	80	Core	LM469	E4U37_007961-T1		PF01636	IPR002575,IPR011009											No	No	No	N/A
OG0000030	80	Core	LM474	E4U38_000700-T1			IPR011009											No	No	No	N/A
OG0000030	80	Core	LM474	E4U38_000701-T1		PF01636	IPR002575,IPR011009											No	No	No	N/A
OG0000030	80	Core	LM474	E4U38_005764-T1		PF01636	IPR002575,IPR011009											No	No	No	N/A
OG0000030	80	Core	LM474	E4U38_005765-T1		PF01636	IPR002575,IPR011009											No	No	No	N/A
OG0000030	80	Core	Clav26	E4U44_003292-T1		PF01636	IPR002575,IPR011009											No	No	No	N/A
OG0000030	80	Core	Clav26	E4U44_004839-T1		PF01636	IPR002575,IPR011009											No	No	No	N/A
OG0000030	80	Core	Clav26	E4U44_008498-T1		PF01636	IPR002575,IPR008266,IPR011009	GO:0006468,GO:0004672										No	No	No	N/A
OG0000030	80	Core	Clav26	E4U44_008499-T1		PF01636	IPR002575,IPR011009											No	No	No	N/A
OG0000030	80	Core	Clav46	E4U45_004571-T1			IPR002575,IPR011009											No	No	No	N/A
OG0000030	80	Core	Clav46	E4U45_004572-T1		PF01636	IPR002575,IPR011009											No	No	No	N/A
OG0000030	80	Core	Clav46	E4U45_004573-T1		PF01636	IPR002575,IPR011009											No	No	No	N/A
OG0000030	80	Core	Clav55	E4U46_005878-T1		PF01636	IPR002575,IPR011009											No	No	No	N/A
OG0000030	80	Core	Clav55	E4U46_005879-T1		PF01636,PF01633	IPR002575,IPR011009											No	No	No	N/A
OG0000030	80	Core	Clav55	E4U46_005880-T1		PF01636	IPR002575,IPR011009											No	No	No	N/A
OG0000030	80	Core	LM4	E4U47_003832-T1		PF01636	IPR002575,IPR011009											No	No	No	N/A
OG0000030	80	Core	LM4	E4U47_003833-T1		PF01636	IPR002575,IPR011009											No	No	No	N/A
OG0000030	80	Core	LM4	E4U47_003834-T1		PF01636	IPR002575,IPR011009											No	No	No	N/A
OG0000030	80	Core	LM5	E4U48_001735-T1		PF01636	IPR002575,IPR011009											No	No	No	N/A
OG0000030	80	Core	LM5	E4U48_003307-T1		PF01636	IPR002575,IPR011009											No	No	No	N/A
OG0000030	80	Core	LM5	E4U48_003308-T1		PF01636	IPR002575,IPR011009											No	No	No	N/A
OG0000030	80	Core	LM5	E4U48_003310-T1		PF01636	IPR002575,IPR011009											No	No	No	N/A
OG0000030	80	Core	LM5	E4U48_007062-T1		PF01636	IPR002575,IPR011009											No	No	No	N/A
OG0000030	80	Core	LM14	E4U49_003471-T1		PF01636	IPR002575,IPR011009											No	No	No	N/A
OG0000030	80	Core	LM14	E4U49_003472-T1		PF01636	IPR002575,IPR011009											No	No	No	N/A
OG0000030	80	Core	LM14	E4U49_003474-T1		PF01636	IPR002575,IPR011009											No	No	No	N/A
OG0000030	80	Core	LM71	E4U50_001625-T1		PF01636	IPR002575,IPR011009											No	No	No	N/A
OG0000030	80	Core	LM71	E4U50_006007-T1		PF01636	IPR002575,IPR011009											No	No	No	N/A
OG0000030	80	Core	LM71	E4U50_006008-T1		PF01636	IPR002575,IPR011009											No	No	No	N/A
OG0000030	80	Core	LM233	E4U51_000280-T1		PF01636	IPR002575,IPR011009											No	No	No	N/A
OG0000030	80	Core	LM233	E4U51_002610-T1		PF01636	IPR002575,IPR011009											No	No	No	N/A
OG0000030	80	Core	LM233	E4U51_002611-T1		PF01636	IPR002575,IPR011009											No	No	No	N/A
OG0000030	80	Core	LM233	E4U51_002612-T1		PF01636	IPR002575,IPR011009											No	No	No	N/A
OG0000031	80	Core	20.1	CCE30632.1			IPR003661	GO:0007165,GO:0000155										No	No	No	N/A
OG0000031	80	Core	20.1	CCE30633.1														No	No	No	N/A
OG0000031	80	Core	20.1	CCE30634.1														No	No	No	N/A
OG0000031	80	Core	20.1	CCE32882.1														No	No	No	N/A
OG0000031	80	Core	LM207	E4U10_001058-T1														No	No	No	N/A
OG0000031	80	Core	LM207	E4U10_001059-T1														No	No	No	N/A
OG0000031	80	Core	LM207	E4U10_004413-T1														No	No	No	N/A
OG0000031	80	Core	LM207	E4U10_006151-T1														No	No	No	N/A
OG0000031	80	Core	LM461	E4U11_001189-T1														No	No	No	N/A
OG0000031	80	Core	LM461	E4U11_001616-T1														No	No	No	N/A
OG0000031	80	Core	LM461	E4U11_001617-T1														No	No	No	N/A
OG0000031	80	Core	LM582	E4U12_002461-T1														No	No	No	N/A
OG0000031	80	Core	LM582	E4U12_002462-T1														No	No	No	N/A
OG0000031	80	Core	LM582	E4U12_004447-T1														No	No	No	N/A
OG0000031	80	Core	Clav04	E4U22_001356-T1														No	No	No	N/A
OG0000031	80	Core	Clav04	E4U22_002240-T1														No	No	No	N/A
OG0000031	80	Core	Clav04	E4U22_002241-T1														No	No	No	N/A
OG0000031	80	Core	LM28	E4U23_004399-T1														No	No	No	N/A
OG0000031	80	Core	LM28	E4U23_004451-T1														No	No	No	N/A
OG0000031	80	Core	LM28	E4U23_004452-T1														No	No	No	N/A
OG0000031	80	Core	LM28	E4U23_004453-T1														No	No	No	N/A
OG0000031	80	Core	LM30	E4U24_002003-T1														No	No	No	N/A
OG0000031	80	Core	LM30	E4U24_002069-T1														No	No	No	N/A
OG0000031	80	Core	LM30	E4U24_002070-T1														No	No	No	N/A
OG0000031	80	Core	LM33	E4U25_002143-T1														No	No	No	N/A
OG0000031	80	Core	LM33	E4U25_002144-T1														No	No	No	N/A
OG0000031	80	Core	LM39	E4U26_006739-T1														No	No	No	N/A
OG0000031	80	Core	LM39	E4U26_006740-T1														No	No	No	N/A
OG0000031	80	Core	LM39	E4U26_006741-T1														No	No	No	N/A
OG0000031	80	Core	LM232	E4U27_000523-T1														No	No	No	N/A
OG0000031	80	Core	LM232	E4U27_004216-T1														No	No	No	N/A
OG0000031	80	Core	LM232	E4U27_004217-T1														No	No	No	N/A
OG0000031	80	Core	LM232	E4U27_008000-T1														No	No	No	N/A
OG0000031	80	Core	LM470	E4U28_001174-T1														No	No	No	N/A
OG0000031	80	Core	LM470	E4U28_007607-T1														No	No	No	N/A
OG0000031	80	Core	LM470	E4U28_007608-T1														No	No	No	N/A
OG0000031	80	Core	LM470	E4U28_007609-T1														No	No	No	N/A
OG0000031	80	Core	LM46	E4U34_004184-T1														No	No	No	N/A
OG0000031	80	Core	LM46	E4U34_008127-T1														No	No	No	N/A
OG0000031	80	Core	LM46	E4U34_008128-T1														No	No	No	N/A
OG0000031	80	Core	LM46	E4U34_008129-T1														No	No	No	N/A
OG0000031	80	Core	LM60	E4U35_000999-T1														No	No	No	N/A
OG0000031	80	Core	LM60	E4U35_001000-T1														No	No	No	N/A
OG0000031	80	Core	LM60	E4U35_001001-T1														No	No	No	N/A
OG0000031	80	Core	LM223	E4U36_000194-T1														No	No	No	N/A
OG0000031	80	Core	LM223	E4U36_000195-T1														No	No	No	N/A
OG0000031	80	Core	LM223	E4U36_000196-T1														No	No	No	N/A
OG0000031	80	Core	LM223	E4U36_007942-T1														No	No	No	N/A
OG0000031	80	Core	LM469	E4U37_005635-T1														No	No	No	N/A
OG0000031	80	Core	LM469	E4U37_005636-T1														No	No	No	N/A
OG0000031	80	Core	LM474	E4U38_001112-T1														No	No	No	N/A
OG0000031	80	Core	LM474	E4U38_004580-T1														No	No	No	N/A
OG0000031	80	Core	LM474	E4U38_004581-T1														No	No	No	N/A
OG0000031	80	Core	LM474	E4U38_007967-T1														No	No	No	N/A
OG0000031	80	Core	Clav26	E4U44_001283-T1														No	No	No	N/A
OG0000031	80	Core	Clav26	E4U44_001284-T1														No	No	No	N/A
OG0000031	80	Core	Clav46	E4U45_000762-T1														No	No	No	N/A
OG0000031	80	Core	Clav46	E4U45_000763-T1														No	No	No	N/A
OG0000031	80	Core	Clav46	E4U45_003061-T1														No	No	No	N/A
OG0000031	80	Core	Clav46	E4U45_004574-T1														No	No	No	N/A
OG0000031	80	Core	Clav55	E4U46_004469-T1														No	No	No	N/A
OG0000031	80	Core	Clav55	E4U46_004470-T1														No	No	No	N/A
OG0000031	80	Core	Clav55	E4U46_005881-T1														No	No	No	N/A
OG0000031	80	Core	LM4	E4U47_005828-T1														No	No	No	N/A
OG0000031	80	Core	LM4	E4U47_006145-T1														No	No	No	N/A
OG0000031	80	Core	LM4	E4U47_006146-T1														No	No	No	N/A
OG0000031	80	Core	LM4	E4U47_006147-T1														No	No	No	N/A
OG0000031	80	Core	LM5	E4U48_002583-T1														No	No	No	N/A
OG0000031	80	Core	LM5	E4U48_002584-T1														No	No	No	N/A
OG0000031	80	Core	LM14	E4U49_002851-T1														No	No	No	N/A
OG0000031	80	Core	LM14	E4U49_002852-T1														No	No	No	N/A
OG0000031	80	Core	LM14	E4U49_002853-T1														No	No	No	N/A
OG0000031	80	Core	LM71	E4U50_003900-T1														No	No	No	N/A
OG0000031	80	Core	LM71	E4U50_003901-T1														No	No	No	N/A
OG0000031	80	Core	LM71	E4U50_007872-T1														No	No	No	N/A
OG0000031	80	Core	LM233	E4U51_000100-T1														No	No	No	N/A
OG0000031	80	Core	LM233	E4U51_000101-T1														No	No	No	N/A
OG0000031	80	Core	LM233	E4U51_000102-T1														No	No	No	N/A
OG0000031	80	Core	LM233	E4U51_005151-T1														No	No	No	N/A
OG0000031	80	Core	LM233	E4U51_005904-T1														No	No	No	N/A
OG0000032	79	Accessory	20.1	CCE27799.1														No	No	No	N/A
OG0000032	79	Accessory	20.1	CCE29514.1														No	No	No	N/A
OG0000032	79	Accessory	20.1	CCE34818.1														No	No	No	N/A
OG0000032	79	Accessory	20.1	CCE34854.1														No	No	No	N/A
OG0000032	79	Accessory	20.1	CCE34910.1														No	No	No	N/A
OG0000032	79	Accessory	LM461	E4U11_000253-T1														No	No	No	N/A
OG0000032	79	Accessory	LM461	E4U11_001085-T1														No	No	No	N/A
OG0000032	79	Accessory	LM461	E4U11_003630-T1														No	No	No	N/A
OG0000032	79	Accessory	LM461	E4U11_005631-T1														No	No	No	N/A
OG0000032	79	Accessory	LM461	E4U11_007652-T1														No	No	No	N/A
OG0000032	79	Accessory	LM461	E4U11_007878-T1														No	No	No	N/A
OG0000032	79	Accessory	LM461	E4U11_008331-T1														No	No	No	N/A
OG0000032	79	Accessory	LM582	E4U12_001351-T1														No	No	No	N/A
OG0000032	79	Accessory	LM582	E4U12_002839-T1														No	No	No	N/A
OG0000032	79	Accessory	LM582	E4U12_004146-T1														No	No	No	N/A
OG0000032	79	Accessory	LM582	E4U12_004147-T1														No	No	No	N/A
OG0000032	79	Accessory	LM582	E4U12_007727-T1														No	No	No	N/A
OG0000032	79	Accessory	LM582	E4U12_008403-T1														No	No	No	N/A
OG0000032	79	Accessory	Clav04	E4U22_001360-T1														No	No	No	N/A
OG0000032	79	Accessory	Clav04	E4U22_001361-T1														No	No	No	N/A
OG0000032	79	Accessory	Clav04	E4U22_001846-T1														No	No	No	N/A
OG0000032	79	Accessory	Clav04	E4U22_002283-T1														No	No	No	N/A
OG0000032	79	Accessory	Clav04	E4U22_007085-T1														No	No	No	N/A
OG0000032	79	Accessory	Clav04	E4U22_008359-T1														No	No	No	N/A
OG0000032	79	Accessory	LM30	E4U24_000877-T1														No	No	No	N/A
OG0000032	79	Accessory	LM30	E4U24_003993-T1														No	No	No	N/A
OG0000032	79	Accessory	LM30	E4U24_005309-T1														No	No	No	N/A
OG0000032	79	Accessory	LM30	E4U24_007917-T1														No	No	No	N/A
OG0000032	79	Accessory	LM33	E4U25_001155-T1														No	No	No	N/A
OG0000032	79	Accessory	LM33	E4U25_005801-T1														No	No	No	N/A
OG0000032	79	Accessory	LM33	E4U25_007539-T1														No	No	No	N/A
OG0000032	79	Accessory	LM33	E4U25_008056-T1														No	No	No	N/A
OG0000032	79	Accessory	LM33	E4U25_008448-T1														No	No	No	N/A
OG0000032	79	Accessory	LM39	E4U26_000794-T1														No	No	No	N/A
OG0000032	79	Accessory	LM39	E4U26_001448-T1														No	No	No	N/A
OG0000032	79	Accessory	LM39	E4U26_004418-T1														No	No	No	N/A
OG0000032	79	Accessory	LM39	E4U26_004419-T1														No	No	No	N/A
OG0000032	79	Accessory	LM39	E4U26_007686-T1														No	No	No	N/A
OG0000032	79	Accessory	LM39	E4U26_008436-T1														No	No	No	N/A
OG0000032	79	Accessory	LM470	E4U28_000959-T1														No	No	No	N/A
OG0000032	79	Accessory	LM470	E4U28_001778-T1														No	No	No	N/A
OG0000032	79	Accessory	LM470	E4U28_006530-T1														No	No	No	N/A
OG0000032	79	Accessory	LM470	E4U28_007141-T1														No	No	No	N/A
OG0000032	79	Accessory	LM470	E4U28_007870-T1														No	No	No	N/A
OG0000032	79	Accessory	LM470	E4U28_008082-T1														No	No	No	N/A
OG0000032	79	Accessory	LM60	E4U35_000598-T1														No	No	No	N/A
OG0000032	79	Accessory	LM60	E4U35_002005-T1														No	No	No	N/A
OG0000032	79	Accessory	LM60	E4U35_006947-T1														No	No	No	N/A
OG0000032	79	Accessory	LM60	E4U35_007831-T1														No	No	No	N/A
OG0000032	79	Accessory	LM223	E4U36_000474-T1														No	No	No	N/A
OG0000032	79	Accessory	LM223	E4U36_002087-T1														No	No	No	N/A
OG0000032	79	Accessory	LM223	E4U36_006194-T1														No	No	No	N/A
OG0000032	79	Accessory	LM223	E4U36_006198-T1														No	No	No	N/A
OG0000032	79	Accessory	LM223	E4U36_006622-T1														No	No	No	N/A
OG0000032	79	Accessory	LM223	E4U36_006711-T1														No	No	No	N/A
OG0000032	79	Accessory	LM223	E4U36_007101-T1														No	No	No	N/A
OG0000032	79	Accessory	LM223	E4U36_007102-T1														No	No	No	N/A
OG0000032	79	Accessory	LM469	E4U37_002580-T1														No	No	No	N/A
OG0000032	79	Accessory	LM469	E4U37_003037-T1														No	No	No	N/A
OG0000032	79	Accessory	LM469	E4U37_003295-T1														No	No	No	N/A
OG0000032	79	Accessory	LM469	E4U37_007253-T1														No	No	No	N/A
OG0000032	79	Accessory	LM469	E4U37_008148-T1														No	No	No	N/A
OG0000032	79	Accessory	Clav55	E4U46_000405-T1														No	No	No	N/A
OG0000032	79	Accessory	LM4	E4U47_000505-T1														No	No	No	N/A
OG0000032	79	Accessory	LM4	E4U47_003966-T1														No	No	No	N/A
OG0000032	79	Accessory	LM4	E4U47_006549-T1														No	No	No	N/A
OG0000032	79	Accessory	LM4	E4U47_006901-T1														No	No	No	N/A
OG0000032	79	Accessory	LM5	E4U48_000383-T1														No	No	No	N/A
OG0000032	79	Accessory	LM5	E4U48_000701-T1														No	No	No	N/A
OG0000032	79	Accessory	LM5	E4U48_002394-T1														No	No	No	N/A
OG0000032	79	Accessory	LM5	E4U48_006217-T1														No	No	No	N/A
OG0000032	79	Accessory	LM5	E4U48_006218-T1														No	No	No	N/A
OG0000032	79	Accessory	LM5	E4U48_007160-T1											Secreted			No	No	No	N/A
OG0000032	79	Accessory	LM233	E4U51_000578-T1														No	No	No	N/A
OG0000032	79	Accessory	LM233	E4U51_000622-T1														No	No	No	N/A
OG0000032	79	Accessory	LM233	E4U51_001991-T1														No	No	No	N/A
OG0000032	79	Accessory	LM233	E4U51_007120-T1														No	No	No	N/A
OG0000032	79	Accessory	LM233	E4U51_007121-T1														No	No	No	N/A
OG0000032	79	Accessory	LM233	E4U51_008549-T1														No	No	No	N/A
OG0000033	78	Accessory	20.1	CCE30619.1														No	No	No	N/A
OG0000033	78	Accessory	20.1	CCE30621.1														No	No	No	N/A
OG0000033	78	Accessory	20.1	CCE30623.1														No	No	No	N/A
OG0000033	78	Accessory	20.1	CCE34757.1														No	No	No	N/A
OG0000033	78	Accessory	LM207	E4U10_000977-T1			IPR011333											No	No	No	N/A
OG0000033	78	Accessory	LM207	E4U10_001043-T1														No	No	No	N/A
OG0000033	78	Accessory	LM207	E4U10_001045-T1														No	No	No	N/A
OG0000033	78	Accessory	LM207	E4U10_001589-T1														No	No	No	N/A
OG0000033	78	Accessory	LM461	E4U11_007185-T1														No	No	No	N/A
OG0000033	78	Accessory	LM461	E4U11_007186-T1														No	No	No	N/A
OG0000033	78	Accessory	LM461	E4U11_007187-T1														No	No	No	N/A
OG0000033	78	Accessory	LM461	E4U11_007444-T1														No	No	No	N/A
OG0000033	78	Accessory	Clav04	E4U22_001245-T1														No	No	No	N/A
OG0000033	78	Accessory	Clav04	E4U22_003937-T1			IPR011333											No	No	No	N/A
OG0000033	78	Accessory	Clav04	E4U22_004169-T1														No	No	No	N/A
OG0000033	78	Accessory	Clav04	E4U22_007785-T1														No	No	No	N/A
OG0000033	78	Accessory	LM28	E4U23_000274-T1														No	No	No	N/A
OG0000033	78	Accessory	LM28	E4U23_000660-T1														No	No	No	N/A
OG0000033	78	Accessory	LM28	E4U23_004674-T1														No	No	No	N/A
OG0000033	78	Accessory	LM28	E4U23_006342-T1														No	No	No	N/A
OG0000033	78	Accessory	LM30	E4U24_002079-T1												1		No	No	No	N/A
OG0000033	78	Accessory	LM30	E4U24_005528-T1														No	No	No	N/A
OG0000033	78	Accessory	LM30	E4U24_005531-T1														No	No	No	N/A
OG0000033	78	Accessory	LM30	E4U24_005534-T1														No	No	No	N/A
OG0000033	78	Accessory	LM30	E4U24_005535-T1														No	No	No	N/A
OG0000033	78	Accessory	LM33	E4U25_000908-T1														No	No	No	N/A
OG0000033	78	Accessory	LM33	E4U25_006054-T1		PF00651	IPR000210	GO:0005515										No	No	No	N/A
OG0000033	78	Accessory	LM33	E4U25_006057-T1														No	No	No	N/A
OG0000033	78	Accessory	LM33	E4U25_006835-T1														No	No	No	N/A
OG0000033	78	Accessory	LM33	E4U25_006838-T1			IPR011333											No	No	No	N/A
OG0000033	78	Accessory	LM39	E4U26_000449-T1			IPR011333											No	No	No	N/A
OG0000033	78	Accessory	LM39	E4U26_006752-T1														No	No	No	N/A
OG0000033	78	Accessory	LM39	E4U26_006758-T1														No	No	No	N/A
OG0000033	78	Accessory	LM39	E4U26_006759-T1														No	No	No	N/A
OG0000033	78	Accessory	LM60	E4U35_000325-T1														No	No	No	N/A
OG0000033	78	Accessory	LM60	E4U35_001011-T1														No	No	No	N/A
OG0000033	78	Accessory	LM60	E4U35_001014-T1														No	No	No	N/A
OG0000033	78	Accessory	LM60	E4U35_005478-T1														No	No	No	N/A
OG0000033	78	Accessory	LM60	E4U35_005480-T1														No	No	No	N/A
OG0000033	78	Accessory	LM223	E4U36_000183-T1														No	No	No	N/A
OG0000033	78	Accessory	LM223	E4U36_000721-T1			IPR011333											No	No	No	N/A
OG0000033	78	Accessory	LM223	E4U36_007054-T1														No	No	No	N/A
OG0000033	78	Accessory	LM223	E4U36_007055-T1														No	No	No	N/A
OG0000033	78	Accessory	LM223	E4U36_007057-T1														No	No	No	N/A
OG0000033	78	Accessory	LM223	E4U36_007904-T1														No	No	No	N/A
OG0000033	78	Accessory	Clav26	E4U44_000764-T1														No	No	No	N/A
OG0000033	78	Accessory	Clav26	E4U44_000885-T1														No	No	No	N/A
OG0000033	78	Accessory	Clav26	E4U44_006532-T1														No	No	No	N/A
OG0000033	78	Accessory	Clav26	E4U44_006533-T1														No	No	No	N/A
OG0000033	78	Accessory	Clav26	E4U44_007123-T1														No	No	No	N/A
OG0000033	78	Accessory	Clav46	E4U45_000384-T1														No	No	No	N/A
OG0000033	78	Accessory	Clav46	E4U45_000749-T1														No	No	No	N/A
OG0000033	78	Accessory	Clav46	E4U45_000751-T1												1		No	No	No	N/A
OG0000033	78	Accessory	Clav46	E4U45_006239-T1														No	No	No	N/A
OG0000033	78	Accessory	Clav46	E4U45_006241-T1														No	No	No	N/A
OG0000033	78	Accessory	LM4	E4U47_000568-T1														No	No	No	N/A
OG0000033	78	Accessory	LM4	E4U47_004710-T1														No	No	No	N/A
OG0000033	78	Accessory	LM4	E4U47_006979-T1														No	No	No	N/A
OG0000033	78	Accessory	LM4	E4U47_006982-T1														No	No	No	N/A
OG0000033	78	Accessory	LM4	E4U47_006983-T1														No	No	No	N/A
OG0000033	78	Accessory	LM5	E4U48_000616-T1			IPR011333											No	No	No	N/A
OG0000033	78	Accessory	LM5	E4U48_006068-T1														No	No	No	N/A
OG0000033	78	Accessory	LM5	E4U48_006070-T1														No	No	No	N/A
OG0000033	78	Accessory	LM5	E4U48_006228-T1														No	No	No	N/A
OG0000033	78	Accessory	LM5	E4U48_006230-T1														No	No	No	N/A
OG0000033	78	Accessory	LM14	E4U49_000763-T1			IPR011333											No	No	No	N/A
OG0000033	78	Accessory	LM14	E4U49_004456-T1														No	No	No	N/A
OG0000033	78	Accessory	LM14	E4U49_004458-T1														No	No	No	N/A
OG0000033	78	Accessory	LM14	E4U49_004462-T1														No	No	No	N/A
OG0000033	78	Accessory	LM71	E4U50_000899-T1														No	No	No	N/A
OG0000033	78	Accessory	LM71	E4U50_003912-T1												1		No	No	No	N/A
OG0000033	78	Accessory	LM71	E4U50_006054-T1														No	No	No	N/A
OG0000033	78	Accessory	LM233	E4U51_000082-T1														No	No	No	N/A
OG0000033	78	Accessory	LM233	E4U51_000083-T1														No	No	No	N/A
OG0000033	78	Accessory	LM233	E4U51_000085-T1														No	No	No	N/A
OG0000033	78	Accessory	LM233	E4U51_000087-T1														No	No	No	N/A
OG0000033	78	Accessory	LM233	E4U51_000089-T1														No	No	No	N/A
OG0000033	78	Accessory	LM233	E4U51_000644-T1			IPR011333											No	No	No	N/A
OG0000034	77	Accessory	20.1	CCE35376.1		PF00069	IPR000719,IPR008271,IPR011009	GO:0005524,GO:0006468,GO:0004672										No	No	No	N/A
OG0000034	77	Accessory	20.1	CCE35379.1		PF00069,PF07714	IPR000719,IPR008271,IPR011009	GO:0005524,GO:0006468,GO:0004672										No	No	No	N/A
OG0000034	77	Accessory	20.1	CCE35380.1		PF00069	IPR000719,IPR008271,IPR011009	GO:0005524,GO:0006468,GO:0004672										No	No	No	N/A
OG0000034	77	Accessory	20.1	CCE35401.1		PF00069	IPR000719,IPR008271,IPR011009	GO:0005524,GO:0006468,GO:0004672										No	No	No	N/A
OG0000034	77	Accessory	LM207	E4U10_005841-T1		PF00069	IPR000719,IPR008271,IPR011009	GO:0005524,GO:0006468,GO:0004672										No	No	No	N/A
OG0000034	77	Accessory	LM207	E4U10_005842-T1		PF00069	IPR000719,IPR008271,IPR011009	GO:0005524,GO:0006468,GO:0004672										No	No	No	N/A
OG0000034	77	Accessory	LM207	E4U10_005927-T1		PF00069	IPR000719,IPR008271,IPR011009	GO:0005524,GO:0006468,GO:0004672										No	No	No	N/A
OG0000034	77	Accessory	LM207	E4U10_007915-T1		PF00069	IPR000719,IPR008271,IPR011009	GO:0005524,GO:0006468,GO:0004672										No	No	No	N/A
OG0000034	77	Accessory	LM461	E4U11_005284-T1		PF00069	IPR000719,IPR008271,IPR011009	GO:0005524,GO:0006468,GO:0004672										No	No	No	N/A
OG0000034	77	Accessory	LM461	E4U11_005285-T1		PF00069	IPR000719,IPR008271,IPR011009	GO:0005524,GO:0006468,GO:0004672										No	No	No	N/A
OG0000034	77	Accessory	LM461	E4U11_006629-T1		PF00069	IPR000719,IPR008271,IPR011009	GO:0005524,GO:0006468,GO:0004672										No	No	No	N/A
OG0000034	77	Accessory	Clav04	E4U22_000642-T1		PF00069,PF07714	IPR000719,IPR008271,IPR011009	GO:0005524,GO:0006468,GO:0004672										No	No	No	N/A
OG0000034	77	Accessory	Clav04	E4U22_000764-T1		PF00069	IPR000719,IPR008271,IPR011009	GO:0005524,GO:0006468,GO:0004672										No	No	No	N/A
OG0000034	77	Accessory	Clav04	E4U22_002683-T1		PF00069	IPR000719,IPR008271,IPR011009	GO:0005524,GO:0006468,GO:0004672										No	No	No	N/A
OG0000034	77	Accessory	Clav04	E4U22_007998-T1		PF00069	IPR000719,IPR008271,IPR011009	GO:0005524,GO:0006468,GO:0004672										No	No	No	N/A
OG0000034	77	Accessory	Clav04	E4U22_008723-T1		PF00069	IPR000719,IPR008271,IPR011009	GO:0005524,GO:0006468,GO:0004672										No	No	No	N/A
OG0000034	77	Accessory	LM28	E4U23_004224-T1		PF00069	IPR000719,IPR008271,IPR011009	GO:0005524,GO:0006468,GO:0004672										No	No	No	N/A
OG0000034	77	Accessory	LM28	E4U23_004225-T1		PF00069	IPR000719,IPR008271,IPR011009	GO:0005524,GO:0006468,GO:0004672										No	No	No	N/A
OG0000034	77	Accessory	LM28	E4U23_006500-T1		PF00069	IPR000719,IPR008271,IPR011009	GO:0005524,GO:0006468,GO:0004672										No	No	No	N/A
OG0000034	77	Accessory	LM30	E4U24_004355-T1		PF00069	IPR000719,IPR008271,IPR011009	GO:0005524,GO:0006468,GO:0004672										No	No	No	N/A
OG0000034	77	Accessory	LM30	E4U24_005794-T1		PF00069	IPR000719,IPR008271,IPR011009	GO:0005524,GO:0006468,GO:0004672										No	No	No	N/A
OG0000034	77	Accessory	LM30	E4U24_005797-T1		PF00069	IPR000719,IPR008271,IPR011009	GO:0005524,GO:0006468,GO:0004672										No	No	No	N/A
OG0000034	77	Accessory	LM33	E4U25_003255-T1		PF00069	IPR000719,IPR008271,IPR011009	GO:0005524,GO:0006468,GO:0004672										No	No	No	N/A
OG0000034	77	Accessory	LM33	E4U25_005920-T1		PF00069	IPR000719,IPR008271,IPR011009	GO:0005524,GO:0006468,GO:0004672										No	No	No	N/A
OG0000034	77	Accessory	LM33	E4U25_005921-T1		PF00069,PF07714	IPR000719,IPR008271,IPR011009	GO:0005524,GO:0006468,GO:0004672										No	No	No	N/A
OG0000034	77	Accessory	LM33	E4U25_005923-T1		PF00069	IPR000719,IPR008271,IPR011009	GO:0005524,GO:0006468,GO:0004672										No	No	No	N/A
OG0000034	77	Accessory	LM39	E4U26_004521-T1		PF00069	IPR000719,IPR008271,IPR011009	GO:0005524,GO:0006468,GO:0004672										No	No	No	N/A
OG0000034	77	Accessory	LM39	E4U26_005130-T1		PF00069	IPR000719,IPR008271,IPR011009	GO:0005524,GO:0006468,GO:0004672										No	No	No	N/A
OG0000034	77	Accessory	LM39	E4U26_005131-T1		PF00069,PF07714	IPR000719,IPR008271,IPR011009	GO:0005524,GO:0006468,GO:0004672										No	No	No	N/A
OG0000034	77	Accessory	LM39	E4U26_005134-T1		PF00069	IPR000719,IPR011009	GO:0005524,GO:0006468,GO:0004672										No	No	No	N/A
OG0000034	77	Accessory	LM232	E4U27_001099-T1		PF00069	IPR000719,IPR008271,IPR011009	GO:0005524,GO:0006468,GO:0004672										No	No	No	N/A
OG0000034	77	Accessory	LM232	E4U27_006941-T1		PF00069	IPR000719,IPR011009	GO:0005524,GO:0006468,GO:0004672										No	No	No	N/A
OG0000034	77	Accessory	LM232	E4U27_007798-T1		PF00069	IPR000719,IPR008271,IPR011009	GO:0005524,GO:0006468,GO:0004672										No	No	No	N/A
OG0000034	77	Accessory	LM232	E4U27_007799-T1		PF00069	IPR000719,IPR008271,IPR011009	GO:0005524,GO:0006468,GO:0004672										No	No	No	N/A
OG0000034	77	Accessory	LM470	E4U28_005115-T1		PF00069	IPR000719,IPR008271,IPR011009	GO:0005524,GO:0006468,GO:0004672										No	No	No	N/A
OG0000034	77	Accessory	LM470	E4U28_006486-T1		PF00069	IPR000719,IPR008271,IPR011009	GO:0005524,GO:0006468,GO:0004672										No	No	No	N/A
OG0000034	77	Accessory	LM470	E4U28_006487-T1		PF00069	IPR000719,IPR008271,IPR011009	GO:0005524,GO:0006468,GO:0004672										No	No	No	N/A
OG0000034	77	Accessory	LM470	E4U28_007805-T1		PF00069	IPR000719,IPR008271,IPR011009	GO:0005524,GO:0006468,GO:0004672										No	No	No	N/A
OG0000034	77	Accessory	LM46	E4U34_003141-T1		PF00069	IPR000719,IPR008271,IPR011009	GO:0005524,GO:0006468,GO:0004672										No	No	No	N/A
OG0000034	77	Accessory	LM46	E4U34_004121-T1		PF00069	IPR000719,IPR008271,IPR011009	GO:0005524,GO:0006468,GO:0004672					Cluster_327.1					No	No	No	N/A
OG0000034	77	Accessory	LM46	E4U34_004616-T1		PF00069	IPR000719,IPR008271,IPR011009	GO:0005524,GO:0006468,GO:0004672										No	No	No	N/A
OG0000034	77	Accessory	LM60	E4U35_005825-T1		PF00069	IPR000719,IPR008271,IPR011009	GO:0005524,GO:0006468,GO:0004672										No	No	No	N/A
OG0000034	77	Accessory	LM60	E4U35_006749-T1		PF00069	IPR000719,IPR008271,IPR011009	GO:0005524,GO:0006468,GO:0004672										No	No	No	N/A
OG0000034	77	Accessory	LM60	E4U35_007485-T1		PF00069	IPR000719,IPR008271,IPR011009	GO:0005524,GO:0006468,GO:0004672										No	No	No	N/A
OG0000034	77	Accessory	LM469	E4U37_003369-T1		PF00069	IPR000719,IPR008271,IPR011009	GO:0005524,GO:0006468,GO:0004672										No	No	No	N/A
OG0000034	77	Accessory	LM469	E4U37_006702-T1		PF00069	IPR000719,IPR008271,IPR011009	GO:0005524,GO:0006468,GO:0004672										No	No	No	N/A
OG0000034	77	Accessory	LM469	E4U37_006921-T1		PF00069,PF07714	IPR000719,IPR008271,IPR011009	GO:0005524,GO:0006468,GO:0004672										No	No	No	N/A
OG0000034	77	Accessory	LM474	E4U38_005580-T1		PF00069	IPR000719,IPR008271,IPR011009	GO:0005524,GO:0006468,GO:0004672										No	No	No	N/A
OG0000034	77	Accessory	LM474	E4U38_007285-T1		PF00069	IPR000719,IPR008271,IPR011009	GO:0005524,GO:0006468,GO:0004672										No	No	No	N/A
OG0000034	77	Accessory	LM474	E4U38_007434-T1		PF00069	IPR000719,IPR008271,IPR011009	GO:0005524,GO:0006468,GO:0004672										No	No	No	N/A
OG0000034	77	Accessory	LM474	E4U38_007435-T1		PF00069	IPR000719,IPR008271,IPR011009	GO:0005524,GO:0006468,GO:0004672										No	No	No	N/A
OG0000034	77	Accessory	Clav26	E4U44_007056-T1		PF00069	IPR000719,IPR008271,IPR011009	GO:0005524,GO:0006468,GO:0004672										No	No	No	N/A
OG0000034	77	Accessory	Clav26	E4U44_007238-T1		PF00069	IPR000719,IPR008271,IPR011009	GO:0005524,GO:0006468,GO:0004672										No	No	No	N/A
OG0000034	77	Accessory	Clav26	E4U44_007239-T1		PF00069,PF07714	IPR000719,IPR008271,IPR011009	GO:0005524,GO:0006468,GO:0004672										No	No	No	N/A
OG0000034	77	Accessory	Clav26	E4U44_008534-T1		PF00069	IPR000719,IPR008271,IPR011009	GO:0005524,GO:0006468,GO:0004672										No	No	No	N/A
OG0000034	77	Accessory	Clav46	E4U45_006962-T1		PF00069	IPR000719,IPR008271,IPR011009	GO:0005524,GO:0006468,GO:0004672										No	No	No	N/A
OG0000034	77	Accessory	Clav46	E4U45_006963-T1		PF00069	IPR000719,IPR008271,IPR011009	GO:0005524,GO:0006468,GO:0004672										No	No	No	N/A
OG0000034	77	Accessory	Clav46	E4U45_007090-T1		PF00069	IPR000719,IPR008271,IPR011009	GO:0005524,GO:0006468,GO:0004672										No	No	No	N/A
OG0000034	77	Accessory	Clav46	E4U45_007473-T1		PF00069	IPR000719,IPR008271,IPR011009	GO:0005524,GO:0006468,GO:0004672										No	No	No	N/A
OG0000034	77	Accessory	Clav55	E4U46_000925-T1		PF00069	IPR000719,IPR008271,IPR011009	GO:0005524,GO:0006468,GO:0004672										No	No	No	N/A
OG0000034	77	Accessory	Clav55	E4U46_002520-T1		PF00069	IPR000719,IPR008271,IPR011009	GO:0005524,GO:0006468,GO:0004672										No	No	No	N/A
OG0000034	77	Accessory	Clav55	E4U46_006048-T1		PF00069	IPR000719,IPR008271,IPR011009	GO:0005524,GO:0006468,GO:0004672										No	No	No	N/A
OG0000034	77	Accessory	Clav55	E4U46_006049-T1		PF00069	IPR000719,IPR008271,IPR011009	GO:0005524,GO:0006468,GO:0004672										No	No	No	N/A
OG0000034	77	Accessory	LM4	E4U47_004712-T1		PF00069	IPR000719,IPR008271,IPR011009	GO:0005524,GO:0006468,GO:0004672										No	No	No	N/A
OG0000034	77	Accessory	LM4	E4U47_004715-T1		PF00069	IPR000719,IPR008271,IPR011009	GO:0005524,GO:0006468,GO:0004672										No	No	No	N/A
OG0000034	77	Accessory	LM4	E4U47_004999-T1		PF00069	IPR000719,IPR008271,IPR011009	GO:0005524,GO:0006468,GO:0004672										No	No	No	N/A
OG0000034	77	Accessory	LM5	E4U48_004330-T1		PF00069	IPR000719,IPR008271,IPR011009	GO:0005524,GO:0006468,GO:0004672										No	No	No	N/A
OG0000034	77	Accessory	LM5	E4U48_006243-T1		PF00069	IPR000719,IPR008271,IPR011009	GO:0005524,GO:0006468,GO:0004672										No	No	No	N/A
OG0000034	77	Accessory	LM5	E4U48_006244-T1		PF00069	IPR000719,IPR008271,IPR011009	GO:0005524,GO:0006468,GO:0004672										No	No	No	N/A
OG0000034	77	Accessory	LM5	E4U48_007150-T1		PF00069	IPR000719,IPR008271,IPR011009	GO:0005524,GO:0006468,GO:0004672										No	No	No	N/A
OG0000034	77	Accessory	LM71	E4U50_003054-T1		PF00069	IPR000719,IPR008271,IPR011009	GO:0005524,GO:0006468,GO:0004672										No	No	No	N/A
OG0000034	77	Accessory	LM71	E4U50_007076-T1		PF00069	IPR000719,IPR008271,IPR011009	GO:0005524,GO:0006468,GO:0004672										No	No	No	N/A
OG0000034	77	Accessory	LM71	E4U50_007077-T1		PF00069	IPR000719,IPR008271,IPR011009	GO:0005524,GO:0006468,GO:0004672										No	No	No	N/A
OG0000034	77	Accessory	LM233	E4U51_005760-T1		PF00069	IPR000719,IPR008271,IPR011009	GO:0005524,GO:0006468,GO:0004672										No	No	No	N/A
OG0000034	77	Accessory	LM233	E4U51_007355-T1		PF00069,PF07714	IPR000719,IPR008271,IPR011009	GO:0005524,GO:0006468,GO:0004672										No	No	No	N/A
OG0000034	77	Accessory	LM233	E4U51_007557-T1		PF00069	IPR000719,IPR008271,IPR011009	GO:0005524,GO:0006468,GO:0004672										No	No	No	N/A
OG0000034	77	Accessory	LM233	E4U51_007558-T1		PF00069	IPR000719,IPR008271,IPR011009	GO:0005524,GO:0006468,GO:0004672										No	No	No	N/A
OG0000035	76	Core	20.1	CCE34129.1		PF17667	IPR008266,IPR000719,IPR011009	GO:0005524,GO:0006468,GO:0004672										No	No	No	N/A
OG0000035	76	Core	20.1	CCE34130.1		PF17667	IPR008266,IPR000719,IPR011009	GO:0005524,GO:0006468,GO:0004672										No	No	No	N/A
OG0000035	76	Core	20.1	CCE34132.1		PF17667	IPR008266,IPR011009	GO:0006468,GO:0004672										No	No	No	N/A
OG0000035	76	Core	LM207	E4U10_004128-T1			IPR008266,IPR011009	GO:0006468,GO:0004672										No	No	No	N/A
OG0000035	76	Core	LM207	E4U10_007584-T1			IPR008266,IPR011009	GO:0006468,GO:0004672										No	No	No	N/A
OG0000035	76	Core	LM207	E4U10_007585-T1			IPR008266,IPR000719,IPR011009	GO:0005524,GO:0006468,GO:0004672										No	No	No	N/A
OG0000035	76	Core	LM461	E4U11_007113-T1			IPR008266,IPR011009	GO:0006468,GO:0004672										No	No	No	N/A
OG0000035	76	Core	LM461	E4U11_007114-T1			IPR008266,IPR011009	GO:0006468,GO:0004672										No	No	No	N/A
OG0000035	76	Core	LM461	E4U11_007116-T1			IPR008266,IPR011009	GO:0006468,GO:0004672										No	No	No	N/A
OG0000035	76	Core	LM582	E4U12_005051-T1			IPR008266,IPR011009	GO:0006468,GO:0004672										No	No	No	N/A
OG0000035	76	Core	LM582	E4U12_005052-T1			IPR008266,IPR000719,IPR011009	GO:0005524,GO:0006468,GO:0004672										No	No	No	N/A
OG0000035	76	Core	LM582	E4U12_006578-T1			IPR008266,IPR011009	GO:0006468,GO:0004672										No	No	No	N/A
OG0000035	76	Core	Clav04	E4U22_001090-T1														No	No	No	N/A
OG0000035	76	Core	Clav04	E4U22_002551-T1			IPR008266,IPR011009	GO:0006468,GO:0004672										No	No	No	N/A
OG0000035	76	Core	Clav04	E4U22_003995-T1			IPR008266,IPR000719,IPR011009	GO:0005524,GO:0006468,GO:0004672										No	No	No	N/A
OG0000035	76	Core	LM28	E4U23_004143-T1			IPR008266,IPR000719,IPR011009	GO:0005524,GO:0006468,GO:0004672										No	No	No	N/A
OG0000035	76	Core	LM28	E4U23_005817-T1			IPR008266,IPR011009	GO:0006468,GO:0004672										No	No	No	N/A
OG0000035	76	Core	LM28	E4U23_005818-T1			IPR008266,IPR011009	GO:0006468,GO:0004672										No	No	No	N/A
OG0000035	76	Core	LM30	E4U24_000147-T1			IPR008266,IPR011009	GO:0006468,GO:0004672										No	No	No	N/A
OG0000035	76	Core	LM30	E4U24_001699-T1			IPR011009											No	No	No	N/A
OG0000035	76	Core	LM30	E4U24_008341-T1			IPR008266,IPR000719,IPR011009	GO:0005524,GO:0006468,GO:0004672										No	No	No	N/A
OG0000035	76	Core	LM33	E4U25_000476-T1			IPR008266,IPR000719,IPR011009	GO:0005524,GO:0006468,GO:0004672										No	No	No	N/A
OG0000035	76	Core	LM33	E4U25_006366-T1			IPR008266,IPR011009	GO:0006468,GO:0004672										No	No	No	N/A
OG0000035	76	Core	LM33	E4U25_007844-T1			IPR008266,IPR011009	GO:0006468,GO:0004672										No	No	No	N/A
OG0000035	76	Core	LM39	E4U26_004876-T1			IPR008266,IPR011009	GO:0006468,GO:0004672										No	No	No	N/A
OG0000035	76	Core	LM39	E4U26_005783-T1			IPR008266,IPR011009	GO:0006468,GO:0004672										No	No	No	N/A
OG0000035	76	Core	LM39	E4U26_005784-T1			IPR008266,IPR000719,IPR011009	GO:0005524,GO:0006468,GO:0004672										No	No	No	N/A
OG0000035	76	Core	LM232	E4U27_000319-T1			IPR008266,IPR011009	GO:0006468,GO:0004672										No	No	No	N/A
OG0000035	76	Core	LM232	E4U27_000976-T1														No	No	No	N/A
OG0000035	76	Core	LM470	E4U28_001168-T1			IPR008266,IPR011009	GO:0006468,GO:0004672										No	No	No	N/A
OG0000035	76	Core	LM470	E4U28_001406-T1			IPR008266,IPR011009	GO:0006468,GO:0004672										No	No	No	N/A
OG0000035	76	Core	LM470	E4U28_007436-T1			IPR008266,IPR000719,IPR011009	GO:0005524,GO:0006468,GO:0004672										No	No	No	N/A
OG0000035	76	Core	LM46	E4U34_000089-T1			IPR008266,IPR011009	GO:0006468,GO:0004672										No	No	No	N/A
OG0000035	76	Core	LM46	E4U34_000091-T1			IPR008266,IPR000719,IPR011009	GO:0005524,GO:0006468,GO:0004672										No	No	No	N/A
OG0000035	76	Core	LM46	E4U34_000092-T1			IPR008266,IPR011009	GO:0006468,GO:0004672										No	No	No	N/A
OG0000035	76	Core	LM60	E4U35_000752-T1			IPR008266,IPR011009	GO:0006468,GO:0004672										No	No	No	N/A
OG0000035	76	Core	LM60	E4U35_000755-T1			IPR008266,IPR000719,IPR011009	GO:0005524,GO:0006468,GO:0004672										No	No	No	N/A
OG0000035	76	Core	LM60	E4U35_000756-T1			IPR008266,IPR011009	GO:0006468,GO:0004672										No	No	No	N/A
OG0000035	76	Core	LM223	E4U36_004017-T1			IPR008266,IPR000719,IPR011009	GO:0005524,GO:0006468,GO:0004672										No	No	No	N/A
OG0000035	76	Core	LM223	E4U36_004018-T1			IPR008266,IPR011009	GO:0006468,GO:0004672										No	No	No	N/A
OG0000035	76	Core	LM223	E4U36_005985-T1			IPR008266,IPR011009	GO:0006468,GO:0004672										No	No	No	N/A
OG0000035	76	Core	LM469	E4U37_004347-T1			IPR008266,IPR011009	GO:0006468,GO:0004672										No	No	No	N/A
OG0000035	76	Core	LM469	E4U37_006907-T1			IPR008266,IPR000719,IPR011009	GO:0005524,GO:0006468,GO:0004672										No	No	No	N/A
OG0000035	76	Core	LM469	E4U37_006908-T1														No	No	No	N/A
OG0000035	76	Core	LM469	E4U37_007778-T1			IPR008266,IPR000719,IPR011009	GO:0005524,GO:0006468,GO:0004672										No	No	No	N/A
OG0000035	76	Core	LM474	E4U38_000640-T1			IPR008266	GO:0006468,GO:0004672										No	No	No	N/A
OG0000035	76	Core	LM474	E4U38_002448-T1			IPR008266,IPR011009	GO:0006468,GO:0004672										No	No	No	N/A
OG0000035	76	Core	LM474	E4U38_006209-T1														No	No	No	N/A
OG0000035	76	Core	LM474	E4U38_006210-T1														No	No	No	N/A
OG0000035	76	Core	LM474	E4U38_008188-T1			IPR008266,IPR011009	GO:0006468,GO:0004672										No	No	No	N/A
OG0000035	76	Core	Clav26	E4U44_005701-T1			IPR008266,IPR011009	GO:0006468,GO:0004672										No	No	No	N/A
OG0000035	76	Core	Clav26	E4U44_005702-T1			IPR008266,IPR000719,IPR011009	GO:0005524,GO:0006468,GO:0004672										No	No	No	N/A
OG0000035	76	Core	Clav26	E4U44_005705-T1			IPR008266,IPR011009	GO:0006468,GO:0004672										No	No	No	N/A
OG0000035	76	Core	Clav46	E4U45_003641-T1														No	No	No	N/A
OG0000035	76	Core	Clav46	E4U45_004822-T1			IPR008266,IPR000719,IPR011009	GO:0005524,GO:0006468,GO:0004672										No	No	No	N/A
OG0000035	76	Core	Clav46	E4U45_004823-T1			IPR008266,IPR011009	GO:0006468,GO:0004672										No	No	No	N/A
OG0000035	76	Core	Clav46	E4U45_007193-T1			IPR008266,IPR000719,IPR011009	GO:0005524,GO:0006468,GO:0004672										No	No	No	N/A
OG0000035	76	Core	Clav55	E4U46_006215-T1			IPR008266,IPR000719,IPR011009	GO:0005524,GO:0006468,GO:0004672										No	No	No	N/A
OG0000035	76	Core	Clav55	E4U46_006217-T1			IPR008266,IPR000719,IPR011009	GO:0005524,GO:0006468,GO:0004672										No	No	No	N/A
OG0000035	76	Core	Clav55	E4U46_006833-T1														No	No	No	N/A
OG0000035	76	Core	Clav55	E4U46_006834-T1			IPR008266,IPR011009	GO:0006468,GO:0004672										No	No	No	N/A
OG0000035	76	Core	LM4	E4U47_003050-T1			IPR008266,IPR011009	GO:0006468,GO:0004672										No	No	No	N/A
OG0000035	76	Core	LM4	E4U47_005951-T1			IPR008266,IPR011009	GO:0006468,GO:0004672										No	No	No	N/A
OG0000035	76	Core	LM4	E4U47_005952-T1			IPR008266,IPR000719,IPR011009	GO:0005524,GO:0006468,GO:0004672										No	No	No	N/A
OG0000035	76	Core	LM5	E4U48_006844-T1			IPR008266,IPR011009	GO:0006468,GO:0004672										No	No	No	N/A
OG0000035	76	Core	LM5	E4U48_006845-T1														No	No	No	N/A
OG0000035	76	Core	LM14	E4U49_005874-T1			IPR008266,IPR011009	GO:0006468,GO:0004672										No	No	No	N/A
OG0000035	76	Core	LM14	E4U49_005876-T1			IPR008266,IPR000719,IPR011009	GO:0005524,GO:0006468,GO:0004672										No	No	No	N/A
OG0000035	76	Core	LM14	E4U49_007682-T1			IPR008266,IPR011009	GO:0006468,GO:0004672										No	No	No	N/A
OG0000035	76	Core	LM71	E4U50_000629-T1												1		No	No	No	N/A
OG0000035	76	Core	LM71	E4U50_001110-T1														No	No	No	N/A
OG0000035	76	Core	LM71	E4U50_007114-T1			IPR000719,IPR011009	GO:0005524,GO:0006468,GO:0004672										No	No	No	N/A
OG0000035	76	Core	LM71	E4U50_007425-T1														No	No	No	N/A
OG0000035	76	Core	LM233	E4U51_004630-T1			IPR008266,IPR011009	GO:0006468,GO:0004672										No	No	No	N/A
OG0000035	76	Core	LM233	E4U51_007318-T1			IPR008266,IPR000719,IPR011009	GO:0005524,GO:0006468,GO:0004672										No	No	No	N/A
OG0000035	76	Core	LM233	E4U51_007319-T1			IPR008266,IPR011009	GO:0006468,GO:0004672										No	No	No	N/A
OG0000036	76	Core	20.1	CCE35382.1		PF00249,PF13921	IPR001005,IPR017930,IPR009057	GO:0003677							Secreted			No	No	No	N/A
OG0000036	76	Core	20.1	CCE35384.1		PF00249,PF13921	IPR001005,IPR017930,IPR017877,IPR009057	GO:0003677										No	No	No	N/A
OG0000036	76	Core	20.1	CCE35392.1			IPR001005,IPR009057	GO:0003677										No	No	No	N/A
OG0000036	76	Core	20.1	CCE35393.1		PF00249,PF13921	IPR001005,IPR017930,IPR009057	GO:0003677										No	No	No	N/A
OG0000036	76	Core	20.1	CCE35394.1		PF00249,PF13921	IPR001005,IPR017930,IPR009057	GO:0003677										No	No	No	N/A
OG0000036	76	Core	LM207	E4U10_000888-T1		PF00249,PF13921	IPR001005,IPR017930,IPR017877,IPR009057	GO:0003677										No	No	No	N/A
OG0000036	76	Core	LM207	E4U10_003532-T1		PF00249,PF13921	IPR001005,IPR017930,IPR009057	GO:0003677										No	No	No	N/A
OG0000036	76	Core	LM207	E4U10_005843-T1		PF00249,PF13921	IPR001005,IPR017930,IPR009057	GO:0003677							Secreted			No	No	No	N/A
OG0000036	76	Core	LM207	E4U10_008304-T1		PF00249,PF13921	IPR001005,IPR017930,IPR009057	GO:0003677										No	No	No	N/A
OG0000036	76	Core	LM461	E4U11_000245-T1		PF00249	IPR001005,IPR017877,IPR009057	GO:0003677							Secreted			No	No	No	N/A
OG0000036	76	Core	LM461	E4U11_000809-T1			IPR001005,IPR017930,IPR009057	GO:0003677										No	No	No	N/A
OG0000036	76	Core	LM582	E4U12_000284-T1		PF00249,PF13921	IPR001005,IPR017930,IPR009057	GO:0003677										No	No	No	N/A
OG0000036	76	Core	LM582	E4U12_000511-T1		PF00249,PF13921	IPR001005,IPR017930,IPR009057	GO:0003677							Secreted			No	No	No	N/A
OG0000036	76	Core	LM582	E4U12_006815-T1			IPR017930,IPR001005,IPR009057	GO:0003677										No	No	No	N/A
OG0000036	76	Core	LM582	E4U12_008021-T1		PF00249,PF13921	IPR001005,IPR017930,IPR017877,IPR009057	GO:0003677										No	No	No	N/A
OG0000036	76	Core	Clav04	E4U22_002670-T1		PF00249,PF13921	IPR001005,IPR017930,IPR017877,IPR009057	GO:0003677										No	No	No	N/A
OG0000036	76	Core	Clav04	E4U22_003058-T1		PF00249,PF13921	IPR001005,IPR017930,IPR009057	GO:0003677										No	No	No	N/A
OG0000036	76	Core	Clav04	E4U22_005397-T1		PF00249,PF13921	IPR001005,IPR017930,IPR017877,IPR009057	GO:0003677										No	No	No	N/A
OG0000036	76	Core	Clav04	E4U22_006392-T1		PF00249,PF13921	IPR001005,IPR017930,IPR009057	GO:0003677										No	No	No	N/A
OG0000036	76	Core	LM28	E4U23_000179-T1		PF00249,PF13921	IPR001005,IPR017930,IPR009057	GO:0003677										No	No	No	N/A
OG0000036	76	Core	LM28	E4U23_003844-T1		PF00249,PF13921	IPR001005,IPR017877,IPR017930,IPR009057	GO:0003677										No	No	No	N/A
OG0000036	76	Core	LM28	E4U23_003854-T1		PF00249,PF13921	IPR001005,IPR017930,IPR017877,IPR009057	GO:0003677										No	No	No	N/A
OG0000036	76	Core	LM28	E4U23_004226-T1		PF00249,PF13921	IPR001005,IPR017930,IPR009057	GO:0003677							Secreted			No	No	No	N/A
OG0000036	76	Core	LM30	E4U24_003536-T1			IPR001005,IPR017877,IPR017930,IPR009057	GO:0003677										No	No	No	N/A
OG0000036	76	Core	LM30	E4U24_003538-T1		PF00249,PF13921	IPR001005,IPR017930,IPR009057	GO:0003677										No	No	No	N/A
OG0000036	76	Core	LM33	E4U25_002315-T1		PF00249,PF13921	IPR001005,IPR017930,IPR009057	GO:0003677										No	No	No	N/A
OG0000036	76	Core	LM33	E4U25_002324-T1		PF00249,PF13921	IPR001005,IPR017930,IPR017877,IPR009057	GO:0003677										No	No	No	N/A
OG0000036	76	Core	LM33	E4U25_002326-T1		PF00249,PF13921	IPR001005,IPR017930,IPR009057	GO:0003677										No	No	No	N/A
OG0000036	76	Core	LM33	E4U25_007877-T1		PF00249,PF13921	IPR001005,IPR017930,IPR009057	GO:0003677										No	No	No	N/A
OG0000036	76	Core	LM39	E4U26_000351-T1			IPR001005,IPR017930,IPR009057	GO:0003677										No	No	No	N/A
OG0000036	76	Core	LM232	E4U27_006841-T1		PF00249,PF13921	IPR001005,IPR017930,IPR009057	GO:0003677							Secreted			No	No	No	N/A
OG0000036	76	Core	LM232	E4U27_008357-T1		PF00249,PF13921	IPR001005,IPR017930,IPR017877,IPR009057	GO:0003677										No	No	No	N/A
OG0000036	76	Core	LM232	E4U27_008453-T1		PF00249,PF13921	IPR001005,IPR017930,IPR009057	GO:0003677										No	No	No	N/A
OG0000036	76	Core	LM470	E4U28_001098-T1											Secreted			No	No	No	N/A
OG0000036	76	Core	LM470	E4U28_006488-T1		PF00249,PF13921	IPR001005,IPR017930,IPR009057	GO:0003677										No	No	No	N/A
OG0000036	76	Core	LM470	E4U28_008590-T1		PF00249,PF13921												No	No	No	N/A
OG0000036	76	Core	LM46	E4U34_000148-T1		PF00249,PF13921	IPR001005,IPR017877,IPR017930,IPR009057	GO:0003677										No	No	No	N/A
OG0000036	76	Core	LM46	E4U34_007837-T1		PF00249,PF13921	IPR001005,IPR017930,IPR009057	GO:0003677										No	No	No	N/A
OG0000036	76	Core	LM60	E4U35_004815-T1		PF00249,PF13921	IPR001005,IPR017930,IPR017877,IPR009057	GO:0003677										No	No	No	N/A
OG0000036	76	Core	LM60	E4U35_005826-T1		PF00249,PF13921	IPR001005,IPR017930,IPR009057	GO:0003677							Secreted			No	No	No	N/A
OG0000036	76	Core	LM60	E4U35_007839-T1		PF00249,PF13921	IPR001005,IPR017930,IPR009057	GO:0003677										No	No	No	N/A
OG0000036	76	Core	LM223	E4U36_006411-T1		PF00249,PF13921	IPR001005,IPR017877,IPR017930,IPR009057	GO:0003677										No	No	No	N/A
OG0000036	76	Core	LM223	E4U36_007866-T1		PF00249,PF13921	IPR001005,IPR017930,IPR009057	GO:0003677										No	No	No	N/A
OG0000036	76	Core	LM469	E4U37_000335-T1		PF00249,PF13921	IPR001005,IPR017930,IPR009057	GO:0003677										No	No	No	N/A
OG0000036	76	Core	LM469	E4U37_003363-T1		PF00249,PF13921	IPR001005,IPR017930,IPR017877,IPR009057	GO:0003677										No	No	No	N/A
OG0000036	76	Core	LM469	E4U37_003365-T1		PF00249,PF13921	IPR001005,IPR017930,IPR009057	GO:0003677										No	No	No	N/A
OG0000036	76	Core	LM474	E4U38_000412-T1		PF00249,PF13921	IPR001005,IPR017930,IPR017877,IPR009057	GO:0003677										No	No	No	N/A
OG0000036	76	Core	LM474	E4U38_006619-T1		PF00249,PF13921	IPR001005,IPR017930,IPR009057	GO:0003677										No	No	No	N/A
OG0000036	76	Core	LM474	E4U38_008183-T1		PF00249,PF13921	IPR001005,IPR017930,IPR009057	GO:0003677										No	No	No	N/A
OG0000036	76	Core	Clav26	E4U44_002982-T1		PF00249,PF13921	IPR001005,IPR017930,IPR009057	GO:0003677										No	No	No	N/A
OG0000036	76	Core	Clav26	E4U44_002984-T1		PF00249,PF13921	IPR001005,IPR017877,IPR017930,IPR009057	GO:0003677										No	No	No	N/A
OG0000036	76	Core	Clav26	E4U44_002993-T1		PF00249,PF13921	IPR001005,IPR017930,IPR017877,IPR009057	GO:0003677										No	No	No	N/A
OG0000036	76	Core	Clav26	E4U44_007176-T1		PF00249,PF13921	IPR001005,IPR017930,IPR009057	GO:0003677										No	No	No	N/A
OG0000036	76	Core	Clav46	E4U45_000256-T1		PF00249,PF13921	IPR001005,IPR017877,IPR017930,IPR009057	GO:0003677										No	No	No	N/A
OG0000036	76	Core	Clav46	E4U45_005398-T1		PF00249,PF13921	IPR001005,IPR017930,IPR017877,IPR009057	GO:0003677										No	No	No	N/A
OG0000036	76	Core	Clav46	E4U45_007576-T1		PF00249,PF13921	IPR001005,IPR017930,IPR009057	GO:0003677										No	No	No	N/A
OG0000036	76	Core	Clav46	E4U45_007929-T1		PF00249,PF13921	IPR001005,IPR017930,IPR009057	GO:0003677							Secreted			No	No	No	N/A
OG0000036	76	Core	Clav55	E4U46_001628-T1			IPR001005,IPR009057	GO:0003677										No	No	No	N/A
OG0000036	76	Core	Clav55	E4U46_007790-T1		PF00249,PF13921	IPR001005,IPR017930,IPR009057	GO:0003677							Secreted			No	No	No	N/A
OG0000036	76	Core	Clav55	E4U46_007833-T1		PF00249,PF13921	IPR001005,IPR017930,IPR017877,IPR009057	GO:0003677										No	No	No	N/A
OG0000036	76	Core	Clav55	E4U46_007921-T1		PF00249,PF13921	IPR001005,IPR017930,IPR009057	GO:0003677										No	No	No	N/A
OG0000036	76	Core	LM4	E4U47_000265-T1		PF00249,PF13921	IPR001005,IPR017877,IPR017930,IPR009057	GO:0003677										No	No	No	N/A
OG0000036	76	Core	LM4	E4U47_005035-T1			IPR017930,IPR009057	GO:0003677										No	No	No	N/A
OG0000036	76	Core	LM4	E4U47_007971-T1		PF00249,PF13921	IPR001005,IPR017930,IPR009057	GO:0003677							Secreted			No	No	No	N/A
OG0000036	76	Core	LM4	E4U47_008459-T1		PF00249,PF13921	IPR001005,IPR017930,IPR009057	GO:0003677										No	No	No	N/A
OG0000036	76	Core	LM5	E4U48_005388-T1		PF00249	IPR001005,IPR017930,IPR017877,IPR009057	GO:0003677										No	No	No	N/A
OG0000036	76	Core	LM5	E4U48_007788-T1		PF00249,PF13921	IPR001005,IPR017930,IPR009057	GO:0003677										No	No	No	N/A
OG0000036	76	Core	LM14	E4U49_000194-T1		PF00249,PF13921	IPR001005,IPR017930,IPR017877,IPR009057	GO:0003677										No	No	No	N/A
OG0000036	76	Core	LM14	E4U49_005229-T1		PF00249	IPR001005,IPR017877,IPR017930,IPR009057	GO:0003677								1		No	No	No	N/A
OG0000036	76	Core	LM14	E4U49_008132-T1		PF00249,PF13921	IPR001005,IPR017930,IPR009057	GO:0003677										No	No	No	N/A
OG0000036	76	Core	LM71	E4U50_007502-T1		PF00249,PF13921	IPR001005,IPR017930,IPR009057	GO:0003677										No	No	No	N/A
OG0000036	76	Core	LM71	E4U50_007613-T1		PF00249,PF13921	IPR001005,IPR017930,IPR017877,IPR009057	GO:0003677										No	No	No	N/A
OG0000036	76	Core	LM71	E4U50_007749-T1		PF00249,PF13921	IPR001005,IPR017930,IPR009057	GO:0003677										No	No	No	N/A
OG0000036	76	Core	LM233	E4U51_003830-T1		PF00249,PF13921	IPR001005,IPR017930,IPR009057	GO:0003677										No	No	No	N/A
OG0000036	76	Core	LM233	E4U51_008435-T1		PF00249,PF13921	IPR001005,IPR017930,IPR009057	GO:0003677										No	No	No	N/A
OG0000036	76	Core	LM233	E4U51_008716-T1		PF00249,PF13921												No	No	No	N/A
OG0000037	75	Accessory	20.1	CCE30263.1		PF03169	IPR004813	GO:0055085								12	12	No	Yes	No	N/A
OG0000037	75	Accessory	20.1	CCE30272.1		PF03169	IPR004813	GO:0055085								11	12	No	Yes	No	N/A
OG0000037	75	Accessory	20.1	CCE30273.1		PF03169	IPR004813	GO:0055085								11	10	No	Yes	No	N/A
OG0000037	75	Accessory	LM207	E4U10_002570-T1		PF03169	IPR004813	GO:0055085								11	12	No	Yes	No	N/A
OG0000037	75	Accessory	LM207	E4U10_002571-T1		PF03169	IPR004813	GO:0055085								12	11	No	Yes	No	N/A
OG0000037	75	Accessory	LM207	E4U10_004362-T1		PF03169	IPR004813	GO:0055085								12	12	No	Yes	No	N/A
OG0000037	75	Accessory	LM207	E4U10_007493-T1		PF03169	IPR004813	GO:0055085								13	12	No	Yes	No	N/A
OG0000037	75	Accessory	LM582	E4U12_002418-T1		PF03169	IPR004813	GO:0055085								12	11	No	Yes	No	N/A
OG0000037	75	Accessory	LM582	E4U12_007577-T1		PF03169	IPR004813	GO:0055085								12	12	No	Yes	No	N/A
OG0000037	75	Accessory	LM582	E4U12_008449-T1		PF03169	IPR004813	GO:0055085								13	12	No	Yes	No	N/A
OG0000037	75	Accessory	Clav04	E4U22_001489-T1		PF03169	IPR004813	GO:0055085								13	11	No	Yes	No	N/A
OG0000037	75	Accessory	Clav04	E4U22_004758-T1			IPR004813	GO:0055085								3	3	No	Yes	No	N/A
OG0000037	75	Accessory	Clav04	E4U22_004759-T1		PF03169	IPR004813	GO:0055085								8	8	No	Yes	No	N/A
OG0000037	75	Accessory	Clav04	E4U22_004760-T1		PF03169	IPR004813	GO:0055085								12	11	No	Yes	No	N/A
OG0000037	75	Accessory	Clav04	E4U22_005551-T1		PF03169	IPR004813	GO:0055085								12	12	No	Yes	No	N/A
OG0000037	75	Accessory	LM28	E4U23_006152-T1		PF03169	IPR004813	GO:0055085								12	12	No	Yes	No	N/A
OG0000037	75	Accessory	LM28	E4U23_006680-T1		PF03169	IPR004813	GO:0055085								11	12	No	Yes	No	N/A
OG0000037	75	Accessory	LM28	E4U23_006682-T1		PF03169	IPR004813	GO:0055085								11	12	No	Yes	No	N/A
OG0000037	75	Accessory	LM28	E4U23_008143-T1		PF03169	IPR004813	GO:0055085								12	11	No	Yes	No	N/A
OG0000037	75	Accessory	LM39	E4U26_005051-T1		PF03169	IPR004813	GO:0055085								12	12	No	Yes	No	N/A
OG0000037	75	Accessory	LM39	E4U26_005684-T1		PF03169	IPR004813	GO:0055085								11	12	No	Yes	No	N/A
OG0000037	75	Accessory	LM39	E4U26_005685-T1		PF03169	IPR004813	GO:0055085								12	11	No	Yes	No	N/A
OG0000037	75	Accessory	LM39	E4U26_007480-T1		PF03169	IPR004813	GO:0055085								13	12	No	Yes	No	N/A
OG0000037	75	Accessory	LM232	E4U27_000240-T1		PF03169	IPR004813	GO:0055085								12	11	No	Yes	No	N/A
OG0000037	75	Accessory	LM232	E4U27_006110-T1		PF03169	IPR004813	GO:0055085								12	12	No	Yes	No	N/A
OG0000037	75	Accessory	LM232	E4U27_006775-T1		PF03169	IPR004813	GO:0055085								11	12	No	Yes	No	N/A
OG0000037	75	Accessory	LM232	E4U27_006776-T1		PF03169	IPR004813	GO:0055085								11	12	No	Yes	No	N/A
OG0000037	75	Accessory	LM46	E4U34_003595-T1		PF03169	IPR004813	GO:0055085								12	12	No	Yes	No	N/A
OG0000037	75	Accessory	LM46	E4U34_007293-T1		PF03169	IPR004813	GO:0055085								11	9	No	Yes	No	N/A
OG0000037	75	Accessory	LM46	E4U34_007294-T1		PF03169	IPR004813	GO:0055085								13	12	No	Yes	No	N/A
OG0000037	75	Accessory	LM60	E4U35_004511-T1		PF03169	IPR004813	GO:0055085								12	12	No	Yes	No	N/A
OG0000037	75	Accessory	LM60	E4U35_005944-T1		PF03169	IPR004813	GO:0055085								13	12	No	Yes	No	N/A
OG0000037	75	Accessory	LM60	E4U35_005946-T1		PF03169	IPR004813	GO:0055085								11	12	No	Yes	No	N/A
OG0000037	75	Accessory	LM60	E4U35_005947-T1		PF03169	IPR004813	GO:0055085								12	11	No	Yes	No	N/A
OG0000037	75	Accessory	LM223	E4U36_001978-T1		PF03169	IPR004813	GO:0055085								12	11	No	Yes	No	N/A
OG0000037	75	Accessory	LM223	E4U36_001979-T1		PF03169	IPR004813	GO:0055085								13	12	No	Yes	No	N/A
OG0000037	75	Accessory	LM223	E4U36_004634-T1		PF03169	IPR004813	GO:0055085								11	12	No	Yes	No	N/A
OG0000037	75	Accessory	LM469	E4U37_005207-T1		PF03169	IPR004813	GO:0055085								11	12	No	Yes	No	N/A
OG0000037	75	Accessory	LM469	E4U37_006692-T1		PF03169	IPR004813	GO:0055085								12	12	No	Yes	No	N/A
OG0000037	75	Accessory	LM469	E4U37_006693-T1		PF03169	IPR004813	GO:0055085								12	11	No	Yes	No	N/A
OG0000037	75	Accessory	LM469	E4U37_007337-T1		PF03169	IPR004813	GO:0055085								13	12	No	Yes	No	N/A
OG0000037	75	Accessory	LM474	E4U38_001082-T1		PF03169	IPR004813	GO:0055085								13	12	No	Yes	No	N/A
OG0000037	75	Accessory	LM474	E4U38_001083-T1		PF03169	IPR004813	GO:0055085								14	12	No	Yes	No	N/A
OG0000037	75	Accessory	LM474	E4U38_005411-T1			IPR004813	GO:0055085								6	6	No	Yes	No	N/A
OG0000037	75	Accessory	Clav26	E4U44_002421-T1		PF03169	IPR004813	GO:0055085								11	12	No	Yes	No	N/A
OG0000037	75	Accessory	Clav26	E4U44_002422-T1		PF03169	IPR004813	GO:0055085								12	11	No	Yes	No	N/A
OG0000037	75	Accessory	Clav26	E4U44_004183-T1		PF03169	IPR004813	GO:0055085								12	12	No	Yes	No	N/A
OG0000037	75	Accessory	Clav26	E4U44_008052-T1		PF03169	IPR004813	GO:0055085								8	7	No	Yes	No	N/A
OG0000037	75	Accessory	Clav26	E4U44_008054-T1			IPR004813	GO:0055085								2	3	No	Yes	No	N/A
OG0000037	75	Accessory	Clav46	E4U45_005340-T1		PF03169	IPR004813	GO:0055085								6	7	No	Yes	No	N/A
OG0000037	75	Accessory	Clav46	E4U45_007181-T1		PF03169	IPR004813	GO:0055085								11	12	No	Yes	No	N/A
OG0000037	75	Accessory	Clav46	E4U45_007182-T1		PF03169	IPR004813	GO:0055085								12	11	No	Yes	No	N/A
OG0000037	75	Accessory	Clav46	E4U45_008562-T1			IPR004813	GO:0055085								3	4	No	Yes	No	N/A
OG0000037	75	Accessory	Clav55	E4U46_005693-T1		PF03169	IPR004813	GO:0055085								11	12	No	Yes	No	N/A
OG0000037	75	Accessory	Clav55	E4U46_007368-T1		PF03169	IPR004813	GO:0055085								11	12	No	Yes	No	N/A
OG0000037	75	Accessory	Clav55	E4U46_007369-T1		PF03169	IPR004813	GO:0055085								12	12	No	Yes	No	N/A
OG0000037	75	Accessory	LM4	E4U47_003651-T1		PF03169	IPR004813	GO:0055085								11	12	No	Yes	No	N/A
OG0000037	75	Accessory	LM4	E4U47_003652-T1		PF03169	IPR004813	GO:0055085								12	12	No	Yes	No	N/A
OG0000037	75	Accessory	LM4	E4U47_006153-T1		PF03169	IPR004813	GO:0055085								12	12	No	Yes	No	N/A
OG0000037	75	Accessory	LM4	E4U47_008121-T1		PF03169	IPR004813	GO:0055085								13	12	No	Yes	No	N/A
OG0000037	75	Accessory	LM5	E4U48_002840-T1		PF03169	IPR004813	GO:0055085								11	12	No	Yes	No	N/A
OG0000037	75	Accessory	LM5	E4U48_002887-T1		PF03169	IPR004813	GO:0055085								13	12	No	Yes	No	N/A
OG0000037	75	Accessory	LM5	E4U48_002889-T1		PF03169	IPR004813	GO:0055085								11	12	No	Yes	No	N/A
OG0000037	75	Accessory	LM5	E4U48_002890-T1		PF03169	IPR004813	GO:0055085								12	11	No	Yes	No	N/A
OG0000037	75	Accessory	LM14	E4U49_000827-T1		PF03169	IPR004813	GO:0055085								11	12	No	Yes	No	N/A
OG0000037	75	Accessory	LM14	E4U49_000828-T1		PF03169	IPR004813	GO:0055085								12	11	No	Yes	No	N/A
OG0000037	75	Accessory	LM14	E4U49_004321-T1		PF03169	IPR004813	GO:0055085								11	12	No	Yes	No	N/A
OG0000037	75	Accessory	LM14	E4U49_007361-T1		PF03169	IPR004813	GO:0055085								13	11	No	Yes	No	N/A
OG0000037	75	Accessory	LM71	E4U50_002625-T1		PF03169	IPR004813	GO:0055085								12	11	No	Yes	No	N/A
OG0000037	75	Accessory	LM71	E4U50_002626-T1		PF03169	IPR004813	GO:0055085								11	11	No	Yes	No	N/A
OG0000037	75	Accessory	LM71	E4U50_006354-T1		PF03169	IPR004813	GO:0055085								12	12	No	Yes	No	N/A
OG0000037	75	Accessory	LM71	E4U50_006637-T1		PF03169	IPR004813	GO:0055085								13	12	No	Yes	No	N/A
OG0000037	75	Accessory	LM233	E4U51_000836-T1		PF03169	IPR004813	GO:0055085								11	12	No	Yes	No	N/A
OG0000037	75	Accessory	LM233	E4U51_004352-T1		PF03169	IPR004813	GO:0055085								12	12	No	Yes	No	N/A
OG0000037	75	Accessory	LM233	E4U51_008164-T1		PF03169	IPR004813	GO:0055085								11	12	No	Yes	No	N/A
OG0000038	75	Accessory	20.1	CCE31538.1		PF01636	IPR002575,IPR011009											No	No	No	N/A
OG0000038	75	Accessory	20.1	CCE32453.1		PF01636	IPR002575,IPR011009											No	No	No	N/A
OG0000038	75	Accessory	20.1	CCE32454.1		PF01636	IPR002575,IPR011009											No	No	No	N/A
OG0000038	75	Accessory	LM207	E4U10_004525-T1		PF01636	IPR002575,IPR011009											No	No	No	N/A
OG0000038	75	Accessory	LM207	E4U10_004526-T1		PF01636	IPR002575,IPR011009											No	No	No	N/A
OG0000038	75	Accessory	LM207	E4U10_004531-T1		PF01636	IPR002575,IPR011009											No	No	No	N/A
OG0000038	75	Accessory	LM207	E4U10_005537-T1			IPR011009											No	No	No	N/A
OG0000038	75	Accessory	LM461	E4U11_002787-T1		PF01636	IPR002575,IPR011009											No	No	No	N/A
OG0000038	75	Accessory	LM461	E4U11_002788-T1		PF01636	IPR002575,IPR011009											No	No	No	N/A
OG0000038	75	Accessory	LM461	E4U11_005608-T1		PF01636	IPR002575,IPR011009											No	No	No	N/A
OG0000038	75	Accessory	LM461	E4U11_005831-T1														No	No	No	N/A
OG0000038	75	Accessory	LM582	E4U12_000046-T1			IPR011009											No	No	No	N/A
OG0000038	75	Accessory	LM582	E4U12_000338-T1		PF01636	IPR002575,IPR011009											No	No	No	N/A
OG0000038	75	Accessory	LM582	E4U12_000762-T1		PF01636	IPR002575,IPR011009											No	No	No	N/A
OG0000038	75	Accessory	LM582	E4U12_000763-T1		PF01636	IPR002575,IPR011009											No	No	No	N/A
OG0000038	75	Accessory	Clav04	E4U22_002587-T1		PF01636	IPR002575,IPR011009											No	No	No	N/A
OG0000038	75	Accessory	Clav04	E4U22_002662-T1			IPR002575,IPR011009											No	No	No	N/A
OG0000038	75	Accessory	Clav04	E4U22_008539-T1			IPR011009											No	No	No	N/A
OG0000038	75	Accessory	LM28	E4U23_006376-T1		PF01636	IPR002575,IPR011009											No	No	No	N/A
OG0000038	75	Accessory	LM28	E4U23_006380-T1		PF01636	IPR002575,IPR011009											No	No	No	N/A
OG0000038	75	Accessory	LM28	E4U23_006381-T1		PF01636	IPR002575,IPR011009											No	No	No	N/A
OG0000038	75	Accessory	LM28	E4U23_006475-T1			IPR002575,IPR011009											No	No	No	N/A
OG0000038	75	Accessory	LM30	E4U24_008136-T1		PF01636	IPR002575,IPR011009											No	No	No	N/A
OG0000038	75	Accessory	LM33	E4U25_004461-T1		PF01636	IPR002575,IPR011009											No	No	No	N/A
OG0000038	75	Accessory	LM33	E4U25_004465-T1		PF01636	IPR002575,IPR011009											No	No	No	N/A
OG0000038	75	Accessory	LM33	E4U25_005497-T1			IPR011009											No	No	No	N/A
OG0000038	75	Accessory	LM39	E4U26_005893-T1		PF01636	IPR002575,IPR011009											No	No	No	N/A
OG0000038	75	Accessory	LM39	E4U26_007043-T1		PF01636	IPR002575,IPR011009											No	No	No	N/A
OG0000038	75	Accessory	LM39	E4U26_007044-T1		PF01636	IPR002575,IPR011009											No	No	No	N/A
OG0000038	75	Accessory	LM232	E4U27_005427-T1		PF01636	IPR002575,IPR011009											No	No	No	N/A
OG0000038	75	Accessory	LM232	E4U27_005707-T1			IPR011009											No	No	No	N/A
OG0000038	75	Accessory	LM232	E4U27_006477-T1		PF01636	IPR002575,IPR011009											No	No	No	N/A
OG0000038	75	Accessory	LM232	E4U27_006478-T1		PF01636	IPR002575,IPR011009											No	No	No	N/A
OG0000038	75	Accessory	LM470	E4U28_003672-T1		PF01636	IPR002575,IPR011009											No	No	No	N/A
OG0000038	75	Accessory	LM470	E4U28_003673-T1		PF01636	IPR002575,IPR011009											No	No	No	N/A
OG0000038	75	Accessory	LM470	E4U28_003677-T1		PF01636	IPR002575,IPR011009											No	No	No	N/A
OG0000038	75	Accessory	LM46	E4U34_001362-T1		PF01636	IPR002575,IPR011009											No	No	No	N/A
OG0000038	75	Accessory	LM46	E4U34_006876-T1		PF01636	IPR002575,IPR011009											No	No	No	N/A
OG0000038	75	Accessory	LM223	E4U36_000215-T1			IPR002575,IPR011009											No	No	No	N/A
OG0000038	75	Accessory	LM223	E4U36_006798-T1			IPR002575,IPR011009											No	No	No	N/A
OG0000038	75	Accessory	LM223	E4U36_008014-T1		PF01636	IPR002575,IPR011009											No	No	No	N/A
OG0000038	75	Accessory	LM469	E4U37_006017-T1		PF01636	IPR002575,IPR011009											No	No	No	N/A
OG0000038	75	Accessory	LM469	E4U37_006018-T1		PF01636	IPR002575,IPR011009											No	No	No	N/A
OG0000038	75	Accessory	LM469	E4U37_006925-T1		PF01636	IPR002575,IPR011009											No	No	No	N/A
OG0000038	75	Accessory	LM474	E4U38_004210-T1		PF01636	IPR002575,IPR011009											No	No	No	N/A
OG0000038	75	Accessory	LM474	E4U38_004774-T1			IPR011009											No	No	No	N/A
OG0000038	75	Accessory	LM474	E4U38_007859-T1		PF01636	IPR002575,IPR011009											No	No	No	N/A
OG0000038	75	Accessory	Clav26	E4U44_000996-T1			IPR002575,IPR011009											No	No	No	N/A
OG0000038	75	Accessory	Clav26	E4U44_005604-T1			IPR011009											No	No	No	N/A
OG0000038	75	Accessory	Clav26	E4U44_008141-T1		PF01636	IPR002575,IPR011009											No	No	No	N/A
OG0000038	75	Accessory	Clav46	E4U45_005210-T1			IPR011009											No	No	No	N/A
OG0000038	75	Accessory	Clav46	E4U45_006170-T1			IPR002575,IPR011009											No	No	No	N/A
OG0000038	75	Accessory	Clav46	E4U45_007971-T1		PF01636	IPR002575,IPR011009											No	No	No	N/A
OG0000038	75	Accessory	Clav55	E4U46_001300-T1			IPR002575,IPR011009											No	No	No	N/A
OG0000038	75	Accessory	Clav55	E4U46_005467-T1			IPR011009											No	No	No	N/A
OG0000038	75	Accessory	Clav55	E4U46_007035-T1		PF01636	IPR002575,IPR011009											No	No	No	N/A
OG0000038	75	Accessory	LM4	E4U47_004377-T1		PF01636	IPR002575,IPR011009											No	No	No	N/A
OG0000038	75	Accessory	LM4	E4U47_006106-T1			IPR011009											No	No	No	N/A
OG0000038	75	Accessory	LM4	E4U47_007007-T1		PF01636	IPR002575,IPR011009											No	No	No	N/A
OG0000038	75	Accessory	LM4	E4U47_007008-T1		PF01636	IPR002575,IPR011009											No	No	No	N/A
OG0000038	75	Accessory	LM5	E4U48_005304-T1		PF01636	IPR002575,IPR011009											No	No	No	N/A
OG0000038	75	Accessory	LM5	E4U48_005305-T1		PF01636	IPR002575,IPR011009											No	No	No	N/A
OG0000038	75	Accessory	LM5	E4U48_005427-T1			IPR011009											No	No	No	N/A
OG0000038	75	Accessory	LM14	E4U49_005904-T1		PF01636	IPR002575,IPR011009											No	No	No	N/A
OG0000038	75	Accessory	LM14	E4U49_005905-T1		PF01636	IPR002575,IPR011009											No	No	No	N/A
OG0000038	75	Accessory	LM14	E4U49_005906-T1		PF01636	IPR002575,IPR011009											No	No	No	N/A
OG0000038	75	Accessory	LM14	E4U49_007108-T1			IPR011009											No	No	No	N/A
OG0000038	75	Accessory	LM71	E4U50_004302-T1		PF01636	IPR002575,IPR011009											No	No	No	N/A
OG0000038	75	Accessory	LM71	E4U50_005111-T1			IPR002575,IPR011009											No	No	No	N/A
OG0000038	75	Accessory	LM71	E4U50_005340-T1			IPR011009											No	No	No	N/A
OG0000038	75	Accessory	LM71	E4U50_006189-T1			IPR002575,IPR011009											No	No	No	N/A
OG0000038	75	Accessory	LM233	E4U51_000513-T1		PF01636	IPR002575,IPR011009											No	No	No	N/A
OG0000038	75	Accessory	LM233	E4U51_005163-T1		PF01636	IPR002575,IPR011009											No	No	No	N/A
OG0000038	75	Accessory	LM233	E4U51_005167-T1		PF01636	IPR002575,IPR011009											No	No	No	N/A
OG0000038	75	Accessory	LM233	E4U51_005790-T1			IPR011009											No	No	No	N/A
OG0000039	72	Accessory	20.1	CCE29979.1														No	No	No	N/A
OG0000039	72	Accessory	20.1	CCE34193.1														No	No	No	N/A
OG0000039	72	Accessory	20.1	CCE34935.1														No	No	No	N/A
OG0000039	72	Accessory	LM461	E4U11_006656-T1														No	No	No	N/A
OG0000039	72	Accessory	LM461	E4U11_007776-T1														No	No	No	N/A
OG0000039	72	Accessory	LM582	E4U12_007903-T1														No	No	No	N/A
OG0000039	72	Accessory	Clav04	E4U22_000233-T1														No	No	No	N/A
OG0000039	72	Accessory	Clav04	E4U22_000262-T1														No	No	No	N/A
OG0000039	72	Accessory	Clav04	E4U22_004075-T1														No	No	No	N/A
OG0000039	72	Accessory	Clav04	E4U22_004258-T1														No	No	No	N/A
OG0000039	72	Accessory	Clav04	E4U22_004372-T1														No	No	No	N/A
OG0000039	72	Accessory	LM28	E4U23_000796-T1														No	No	No	N/A
OG0000039	72	Accessory	LM28	E4U23_001053-T1														No	No	No	N/A
OG0000039	72	Accessory	LM28	E4U23_002970-T1														No	No	No	N/A
OG0000039	72	Accessory	LM28	E4U23_005209-T1														No	No	No	N/A
OG0000039	72	Accessory	LM28	E4U23_007691-T1														No	No	No	N/A
OG0000039	72	Accessory	LM30	E4U24_005558-T1														No	No	No	N/A
OG0000039	72	Accessory	LM30	E4U24_005759-T1														No	No	No	N/A
OG0000039	72	Accessory	LM30	E4U24_006517-T1														No	No	No	N/A
OG0000039	72	Accessory	LM30	E4U24_007668-T1														No	No	No	N/A
OG0000039	72	Accessory	LM30	E4U24_008132-T1														No	No	No	N/A
OG0000039	72	Accessory	LM33	E4U25_006805-T1														No	No	No	N/A
OG0000039	72	Accessory	LM33	E4U25_006952-T1														No	No	No	N/A
OG0000039	72	Accessory	LM33	E4U25_008402-T1														No	No	No	N/A
OG0000039	72	Accessory	LM39	E4U26_000713-T1														No	No	No	N/A
OG0000039	72	Accessory	LM39	E4U26_004557-T1														No	No	No	N/A
OG0000039	72	Accessory	LM39	E4U26_007597-T1														No	No	No	N/A
OG0000039	72	Accessory	LM470	E4U28_001432-T1														No	No	No	N/A
OG0000039	72	Accessory	LM470	E4U28_001518-T1														No	No	No	N/A
OG0000039	72	Accessory	LM470	E4U28_007871-T1														No	No	No	N/A
OG0000039	72	Accessory	LM470	E4U28_008423-T1														No	No	No	N/A
OG0000039	72	Accessory	LM470	E4U28_008461-T1														No	No	No	N/A
OG0000039	72	Accessory	LM60	E4U35_000326-T1														No	No	No	N/A
OG0000039	72	Accessory	LM60	E4U35_000742-T1														No	No	No	N/A
OG0000039	72	Accessory	LM60	E4U35_005334-T1														No	No	No	N/A
OG0000039	72	Accessory	LM60	E4U35_007439-T1														No	No	No	N/A
OG0000039	72	Accessory	LM223	E4U36_000220-T1														No	No	No	N/A
OG0000039	72	Accessory	LM223	E4U36_000614-T1														No	No	No	N/A
OG0000039	72	Accessory	LM223	E4U36_006393-T1														No	No	No	N/A
OG0000039	72	Accessory	LM223	E4U36_006862-T1														No	No	No	N/A
OG0000039	72	Accessory	LM223	E4U36_007966-T1														No	No	No	N/A
OG0000039	72	Accessory	LM474	E4U38_000671-T1														No	No	No	N/A
OG0000039	72	Accessory	LM474	E4U38_000908-T1														No	No	No	N/A
OG0000039	72	Accessory	LM474	E4U38_001238-T1														No	No	No	N/A
OG0000039	72	Accessory	LM474	E4U38_002839-T1														No	No	No	N/A
OG0000039	72	Accessory	LM474	E4U38_006759-T1														No	No	No	N/A
OG0000039	72	Accessory	LM474	E4U38_007511-T1														No	No	No	N/A
OG0000039	72	Accessory	LM474	E4U38_007748-T1														No	No	No	N/A
OG0000039	72	Accessory	Clav26	E4U44_000475-T1														No	No	No	N/A
OG0000039	72	Accessory	Clav26	E4U44_000813-T1														No	No	No	N/A
OG0000039	72	Accessory	Clav26	E4U44_000840-T1														No	No	No	N/A
OG0000039	72	Accessory	Clav26	E4U44_006949-T1														No	No	No	N/A
OG0000039	72	Accessory	Clav26	E4U44_007283-T1														No	No	No	N/A
OG0000039	72	Accessory	Clav46	E4U45_001109-T1														No	No	No	N/A
OG0000039	72	Accessory	Clav46	E4U45_006759-T1														No	No	No	N/A
OG0000039	72	Accessory	Clav46	E4U45_007854-T1														No	No	No	N/A
OG0000039	72	Accessory	Clav46	E4U45_008164-T1														No	No	No	N/A
OG0000039	72	Accessory	Clav55	E4U46_001077-T1														No	No	No	N/A
OG0000039	72	Accessory	Clav55	E4U46_001160-T1														No	No	No	N/A
OG0000039	72	Accessory	Clav55	E4U46_007501-T1														No	No	No	N/A
OG0000039	72	Accessory	LM4	E4U47_000566-T1														No	No	No	N/A
OG0000039	72	Accessory	LM4	E4U47_000623-T1														No	No	No	N/A
OG0000039	72	Accessory	LM4	E4U47_000774-T1														No	No	No	N/A
OG0000039	72	Accessory	LM4	E4U47_005807-T1														No	No	No	N/A
OG0000039	72	Accessory	LM4	E4U47_006809-T1														No	No	No	N/A
OG0000039	72	Accessory	LM5	E4U48_000709-T1														No	No	No	N/A
OG0000039	72	Accessory	LM5	E4U48_005958-T1														No	No	No	N/A
OG0000039	72	Accessory	LM5	E4U48_006944-T1														No	No	No	N/A
OG0000039	72	Accessory	LM5	E4U48_007332-T1														No	No	No	N/A
OG0000039	72	Accessory	LM71	E4U50_007761-T1														No	No	No	N/A
OG0000039	72	Accessory	LM71	E4U50_007908-T1														No	No	No	N/A
OG0000039	72	Accessory	LM233	E4U51_007816-T1														No	No	No	N/A
OG0000040	72	Core	20.1	CCE29318.1		PF00067	IPR002401,IPR001128,IPR036396,IPR017972	GO:0020037,GO:0016705,GO:0055114,GO:0005506						Secreted	Secreted		1	No	No	No	N/A
OG0000040	72	Core	20.1	CCE33212.1		PF00067	IPR002401,IPR001128,IPR036396,IPR017972	GO:0020037,GO:0016705,GO:0055114,GO:0005506						Secreted	Secreted		1	No	No	No	N/A
OG0000040	72	Core	20.1	CCE33213.1		PF00067	IPR002401,IPR036396,IPR001128,IPR017972	GO:0020037,GO:0016705,GO:0055114,GO:0005506						Secreted	Secreted			Yes	No	No	N/A
OG0000040	72	Core	LM207	E4U10_003963-T1		PF00067	IPR001128,IPR002401,IPR036396,IPR017972	GO:0020037,GO:0016705,GO:0055114,GO:0005506						Secreted	Secreted		1	No	No	No	N/A
OG0000040	72	Core	LM207	E4U10_003964-T1		PF00067	IPR002401,IPR036396,IPR001128,IPR017972	GO:0016705,GO:0020037,GO:0055114,GO:0005506						Secreted	Secreted			Yes	No	No	N/A
OG0000040	72	Core	LM207	E4U10_004412-T1		PF00067	IPR002401,IPR001128,IPR036396,IPR017972	GO:0020037,GO:0016705,GO:0055114,GO:0005506										No	No	No	N/A
OG0000040	72	Core	LM461	E4U11_004401-T1		PF00067	IPR001128,IPR002401,IPR036396,IPR017972	GO:0016705,GO:0020037,GO:0055114,GO:0005506										No	No	No	N/A
OG0000040	72	Core	LM461	E4U11_006017-T1		PF00067	IPR001128,IPR002401,IPR036396,IPR017972	GO:0016705,GO:0020037,GO:0055114,GO:0005506						Secreted	Secreted		1	No	No	No	N/A
OG0000040	72	Core	LM461	E4U11_006018-T1		PF00067	IPR002401,IPR001128,IPR036396,IPR017972	GO:0016705,GO:0020037,GO:0055114,GO:0005506							Secreted		1	No	No	No	N/A
OG0000040	72	Core	LM582	E4U12_003175-T1		PF00067	IPR002401,IPR001128,IPR036396,IPR017972	GO:0016705,GO:0020037,GO:0055114,GO:0005506							Secreted		1	No	No	No	N/A
OG0000040	72	Core	LM582	E4U12_004185-T1		PF00067	IPR002401,IPR001128,IPR036396,IPR017972	GO:0016705,GO:0020037,GO:0055114,GO:0005506							Secreted		1	No	No	No	N/A
OG0000040	72	Core	LM582	E4U12_004186-T1		PF00067	IPR002401,IPR001128,IPR036396,IPR017972	GO:0016705,GO:0020037,GO:0055114,GO:0005506						Secreted	Secreted		1	No	No	No	N/A
OG0000040	72	Core	Clav04	E4U22_001675-T1		PF00067	IPR002401,IPR001128,IPR036396,IPR017972	GO:0016705,GO:0020037,GO:0055114,GO:0005506						Secreted	Secreted		1	No	No	No	N/A
OG0000040	72	Core	Clav04	E4U22_001676-T1		PF00067	IPR002401,IPR001128,IPR036396,IPR017972	GO:0016705,GO:0020037,GO:0055114,GO:0005506							Secreted		1	No	No	No	N/A
OG0000040	72	Core	Clav04	E4U22_002616-T1			IPR002401,IPR001128,IPR036396,IPR017972	GO:0020037,GO:0016705,GO:0055114,GO:0005506										No	No	No	N/A
OG0000040	72	Core	LM28	E4U23_004629-T1		PF00067	IPR001128,IPR002401,IPR036396,IPR017972	GO:0016705,GO:0020037,GO:0055114,GO:0005506										No	No	No	N/A
OG0000040	72	Core	LM28	E4U23_007769-T1		PF00067	IPR002401,IPR001128,IPR036396,IPR017972	GO:0016705,GO:0020037,GO:0055114,GO:0005506							Secreted		1	No	No	No	N/A
OG0000040	72	Core	LM30	E4U24_003493-T1		PF00067	IPR002401,IPR001128,IPR036396,IPR017972	GO:0016705,GO:0020037,GO:0055114,GO:0005506						Secreted	Secreted		1	No	No	No	N/A
OG0000040	72	Core	LM30	E4U24_003494-T1		PF00067	IPR002401,IPR001128,IPR036396,IPR017972	GO:0016705,GO:0020037,GO:0055114,GO:0005506						Secreted	Secreted			Yes	No	No	N/A
OG0000040	72	Core	LM30	E4U24_004603-T1			IPR002401,IPR036396,IPR001128	GO:0020037,GO:0016705,GO:0055114,GO:0005506										No	No	No	N/A
OG0000040	72	Core	LM30	E4U24_004604-T1			IPR001128,IPR036396,IPR017972	GO:0016705,GO:0020037,GO:0055114,GO:0005506										No	No	No	N/A
OG0000040	72	Core	LM33	E4U25_004033-T1		PF00067	IPR002401,IPR001128,IPR036396,IPR017972	GO:0020037,GO:0016705,GO:0055114,GO:0005506						Secreted	Secreted		1	No	No	No	N/A
OG0000040	72	Core	LM33	E4U25_004034-T1		PF00067	IPR002401,IPR036396,IPR001128,IPR017972	GO:0020037,GO:0016705,GO:0055114,GO:0005506						Secreted	Secreted			Yes	No	No	N/A
OG0000040	72	Core	LM33	E4U25_006867-T1		PF00067	IPR002401,IPR001128,IPR036396,IPR017972	GO:0016705,GO:0020037,GO:0055114,GO:0005506										No	No	No	N/A
OG0000040	72	Core	LM39	E4U26_001730-T1		PF00067	IPR001128,IPR002401,IPR036396,IPR017972	GO:0016705,GO:0020037,GO:0055114,GO:0005506						Secreted	Secreted		1	No	No	No	N/A
OG0000040	72	Core	LM39	E4U26_001731-T1		PF00067	IPR002401,IPR036396,IPR001128,IPR017972	GO:0016705,GO:0020037,GO:0055114,GO:0005506							Secreted		1	No	No	No	N/A
OG0000040	72	Core	LM39	E4U26_003216-T1		PF00067	IPR002401,IPR001128,IPR036396,IPR017972	GO:0020037,GO:0016705,GO:0055114,GO:0005506						Secreted	Secreted		1	No	No	No	N/A
OG0000040	72	Core	LM232	E4U27_002942-T1		PF00067	IPR001128,IPR002401,IPR036396,IPR017972	GO:0016705,GO:0020037,GO:0055114,GO:0005506							Secreted		1	No	No	No	N/A
OG0000040	72	Core	LM232	E4U27_007766-T1		PF00067	IPR002401,IPR001128,IPR036396,IPR017972	GO:0016705,GO:0020037,GO:0055114,GO:0005506						Secreted	Secreted		1	No	No	No	N/A
OG0000040	72	Core	LM232	E4U27_008360-T1		PF00067	IPR002401,IPR001128,IPR036396,IPR017972	GO:0020037,GO:0016705,GO:0055114,GO:0005506						Secreted	Secreted			Yes	No	No	N/A
OG0000040	72	Core	LM470	E4U28_003188-T1		PF00067	IPR001128,IPR002401,IPR036396,IPR017972	GO:0016705,GO:0020037,GO:0055114,GO:0005506							Secreted		1	No	No	No	N/A
OG0000040	72	Core	LM470	E4U28_007474-T1		PF00067	IPR002401,IPR001128,IPR036396,IPR017972	GO:0020037,GO:0016705,GO:0055114,GO:0005506						Secreted	Secreted		1	No	No	No	N/A
OG0000040	72	Core	LM470	E4U28_007475-T1		PF00067	IPR002401,IPR001128,IPR036396,IPR017972	GO:0020037,GO:0016705,GO:0055114,GO:0005506							Secreted		1	No	No	No	N/A
OG0000040	72	Core	LM46	E4U34_001212-T1		PF00067	IPR002401,IPR036396,IPR001128,IPR017972	GO:0016705,GO:0020037,GO:0055114,GO:0005506							Secreted		1	No	No	No	N/A
OG0000040	72	Core	LM46	E4U34_001213-T1		PF00067	IPR002401,IPR001128,IPR036396,IPR017972	GO:0016705,GO:0020037,GO:0055114,GO:0005506						Secreted	Secreted		1	No	No	No	N/A
OG0000040	72	Core	LM46	E4U34_003407-T1		PF00067	IPR002401,IPR001128,IPR036396,IPR017972	GO:0020037,GO:0016705,GO:0055114,GO:0005506							Secreted		1	No	No	No	N/A
OG0000040	72	Core	LM60	E4U35_001784-T1		PF00067	IPR002401,IPR001128,IPR036396,IPR017972	GO:0016705,GO:0020037,GO:0055114,GO:0005506							Secreted		1	No	No	No	N/A
OG0000040	72	Core	LM60	E4U35_006897-T1		PF00067	IPR002401,IPR001128,IPR036396,IPR017972	GO:0016705,GO:0020037,GO:0055114,GO:0005506						Secreted	Secreted			Yes	No	No	N/A
OG0000040	72	Core	LM60	E4U35_006898-T1		PF00067	IPR002401,IPR001128,IPR036396,IPR017972	GO:0016705,GO:0020037,GO:0055114,GO:0005506						Secreted	Secreted		1	No	No	No	N/A
OG0000040	72	Core	LM223	E4U36_004470-T1		PF00067	IPR001128,IPR002401,IPR036396,IPR017972	GO:0020037,GO:0016705,GO:0055114,GO:0005506										No	No	No	N/A
OG0000040	72	Core	LM223	E4U36_004994-T1		PF00067	IPR002401,IPR001128,IPR036396,IPR017972	GO:0016705,GO:0020037,GO:0055114,GO:0005506						Secreted	Secreted		1	No	No	No	N/A
OG0000040	72	Core	LM223	E4U36_004995-T1		PF00067	IPR002401,IPR036396,IPR001128,IPR017972	GO:0016705,GO:0020037,GO:0055114,GO:0005506										No	No	No	N/A
OG0000040	72	Core	LM469	E4U37_001239-T1		PF00067	IPR002401,IPR001128,IPR036396,IPR017972	GO:0016705,GO:0020037,GO:0055114,GO:0005506						Secreted	Secreted		1	No	No	No	N/A
OG0000040	72	Core	LM469	E4U37_001240-T1		PF00067	IPR002401,IPR036396,IPR001128,IPR017972	GO:0016705,GO:0020037,GO:0055114,GO:0005506							Secreted		1	No	No	No	N/A
OG0000040	72	Core	LM469	E4U37_006770-T1		PF00067	IPR002401,IPR001128,IPR036396,IPR017972	GO:0020037,GO:0016705,GO:0055114,GO:0005506							Secreted		1	No	No	No	N/A
OG0000040	72	Core	LM474	E4U38_001647-T1		PF00067	IPR001128,IPR002401,IPR036396,IPR017972	GO:0016705,GO:0020037,GO:0055114,GO:0005506							Secreted		1	No	No	No	N/A
OG0000040	72	Core	LM474	E4U38_006218-T1		PF00067	IPR002401,IPR001128,IPR036396,IPR017972	GO:0016705,GO:0020037,GO:0055114,GO:0005506						Secreted	Secreted		1	No	No	No	N/A
OG0000040	72	Core	LM474	E4U38_006219-T1		PF00067	IPR002401,IPR036396,IPR001128,IPR017972	GO:0016705,GO:0020037,GO:0055114,GO:0005506							Secreted		1	No	No	No	N/A
OG0000040	72	Core	Clav26	E4U44_004951-T1		PF00067	IPR002401,IPR001128,IPR036396,IPR017972	GO:0020037,GO:0016705,GO:0055114,GO:0005506							Secreted		1	No	No	No	N/A
OG0000040	72	Core	Clav26	E4U44_008471-T1		PF00067	IPR002401,IPR036396,IPR001128,IPR017972	GO:0016705,GO:0020037,GO:0055114,GO:0005506							Secreted		1	No	No	No	N/A
OG0000040	72	Core	Clav26	E4U44_008472-T1		PF00067	IPR002401,IPR001128,IPR036396,IPR017972	GO:0016705,GO:0020037,GO:0055114,GO:0005506						Secreted	Secreted		1	No	No	No	N/A
OG0000040	72	Core	Clav46	E4U45_005491-T1		PF00067	IPR002401,IPR001128,IPR036396,IPR017972	GO:0020037,GO:0016705,GO:0055114,GO:0005506							Secreted		1	No	No	No	N/A
OG0000040	72	Core	Clav46	E4U45_008460-T1		PF00067	IPR002401,IPR001128,IPR036396,IPR017972	GO:0016705,GO:0020037,GO:0055114,GO:0005506						Secreted	Secreted		1	No	No	No	N/A
OG0000040	72	Core	Clav46	E4U45_008461-T1		PF00067	IPR002401,IPR001128,IPR036396,IPR017972	GO:0016705,GO:0020037,GO:0055114,GO:0005506							Secreted		1	No	No	No	N/A
OG0000040	72	Core	Clav55	E4U46_003955-T1		PF00067	IPR002401,IPR001128,IPR036396,IPR017972	GO:0016705,GO:0020037,GO:0055114,GO:0005506							Secreted		1	No	No	No	N/A
OG0000040	72	Core	Clav55	E4U46_006910-T1		PF00067	IPR002401,IPR001128,IPR036396,IPR017972	GO:0016705,GO:0020037,GO:0055114,GO:0005506						Secreted	Secreted			Yes	No	No	N/A
OG0000040	72	Core	Clav55	E4U46_006911-T1		PF00067	IPR002401,IPR001128,IPR036396,IPR017972	GO:0016705,GO:0020037,GO:0055114,GO:0005506						Secreted	Secreted		1	No	No	No	N/A
OG0000040	72	Core	LM4	E4U47_003143-T1		PF00067	IPR002401,IPR001128,IPR036396,IPR017972	GO:0020037,GO:0016705,GO:0055114,GO:0005506							Secreted		1	No	No	No	N/A
OG0000040	72	Core	LM4	E4U47_003144-T1		PF00067	IPR002401,IPR001128,IPR036396,IPR017972	GO:0020037,GO:0016705,GO:0055114,GO:0005506						Secreted	Secreted		1	No	No	No	N/A
OG0000040	72	Core	LM4	E4U47_006210-T1		PF00067	IPR002401,IPR001128,IPR036396,IPR017972	GO:0020037,GO:0016705,GO:0055114,GO:0005506							Secreted		1	No	No	No	N/A
OG0000040	72	Core	LM5	E4U48_001586-T1		PF00067	IPR002401,IPR036396,IPR001128,IPR017972	GO:0016705,GO:0020037,GO:0055114,GO:0005506						Secreted	Secreted			Yes	No	No	N/A
OG0000040	72	Core	LM5	E4U48_001587-T1		PF00067	IPR001128,IPR002401,IPR036396,IPR017972	GO:0020037,GO:0016705,GO:0055114,GO:0005506						Secreted	Secreted		1	No	No	No	N/A
OG0000040	72	Core	LM5	E4U48_005604-T1		PF00067	IPR002401,IPR001128,IPR036396,IPR017972	GO:0020037,GO:0016705,GO:0055114,GO:0005506							Secreted		1	No	No	No	N/A
OG0000040	72	Core	LM14	E4U49_000820-T1		PF00067	IPR002401,IPR001128,IPR036396,IPR017972	GO:0020037,GO:0016705,GO:0055114,GO:0005506							Secreted		1	No	No	No	N/A
OG0000040	72	Core	LM14	E4U49_000821-T1		PF00067	IPR002401,IPR001128,IPR036396,IPR017972	GO:0020037,GO:0016705,GO:0055114,GO:0005506						Secreted	Secreted		1	No	No	No	N/A
OG0000040	72	Core	LM14	E4U49_007534-T1		PF00067	IPR002401,IPR001128,IPR036396,IPR017972	GO:0016705,GO:0020037,GO:0055114,GO:0005506						Secreted	Secreted		1	No	No	No	N/A
OG0000040	72	Core	LM71	E4U50_002551-T1		PF00067	IPR002401,IPR001128,IPR036396,IPR017972	GO:0016705,GO:0020037,GO:0055114,GO:0005506						Secreted	Secreted			Yes	No	No	N/A
OG0000040	72	Core	LM71	E4U50_002552-T1		PF00067	IPR002401,IPR001128,IPR036396,IPR017972	GO:0016705,GO:0020037,GO:0055114,GO:0005506						Secreted	Secreted		1	No	No	No	N/A
OG0000040	72	Core	LM71	E4U50_006960-T1		PF00067	IPR002401,IPR001128,IPR036396,IPR017972	GO:0020037,GO:0016705,GO:0055114,GO:0005506										No	No	No	N/A
OG0000040	72	Core	LM233	E4U51_000875-T1		PF00067	IPR001128,IPR002401,IPR036396,IPR017972	GO:0020037,GO:0016705,GO:0055114,GO:0005506							Secreted		1	No	No	No	N/A
OG0000040	72	Core	LM233	E4U51_001450-T1		PF00067	IPR002401,IPR036396,IPR001128,IPR017972	GO:0020037,GO:0016705,GO:0055114,GO:0005506						Secreted	Secreted			Yes	No	No	N/A
OG0000040	72	Core	LM233	E4U51_001451-T1		PF00067	IPR002401,IPR001128,IPR036396,IPR017972	GO:0020037,GO:0016705,GO:0055114,GO:0005506						Secreted	Secreted		1	No	No	No	N/A
OG0000041	71	Accessory	20.1	CCE31945.1		PF14521	IPR001384,IPR029463,IPR024079	GO:0008237,GO:0004222,GO:0006508	MER0001399					Secreted	Secreted			Yes	No	Yes	0.566
OG0000041	71	Accessory	20.1	CCE31946.1		PF14521	IPR024079,IPR029463	GO:0008237,GO:0004222						Secreted	Secreted			Yes	No	Yes	0.576
OG0000041	71	Accessory	20.1	CCE31949.1		PF14521,PF02102	IPR024079,IPR029463	GO:0008237,GO:0004222	MER0001399					Secreted	Secreted			Yes	No	No	N/A
OG0000041	71	Accessory	LM207	E4U10_004642-T1		PF14521	IPR001384,IPR029463,IPR024079	GO:0008237,GO:0004222,GO:0006508	MER0001399					Secreted	Secreted			Yes	No	Yes	0.569
OG0000041	71	Accessory	LM207	E4U10_004643-T1		PF14521	IPR001384,IPR024079,IPR029463	GO:0008237,GO:0004222,GO:0006508	MER0001399					Secreted	Secreted			Yes	No	Yes	0.662
OG0000041	71	Accessory	LM207	E4U10_004645-T1		PF14521	IPR001384,IPR024079,IPR029463	GO:0008237,GO:0004222,GO:0006508	MER0001399					Secreted	Secreted			Yes	No	Yes	0.731
OG0000041	71	Accessory	LM207	E4U10_004649-T1		PF14521	IPR001384,IPR029463,IPR024079	GO:0008237,GO:0004222,GO:0006508	MER0001399						Secreted			No	No	No	N/A
OG0000041	71	Accessory	LM461	E4U11_007395-T1		PF14521	IPR001384,IPR024079,IPR029463	GO:0008237,GO:0004222,GO:0006508	MER0001399					Secreted	Secreted			Yes	No	Yes	0.695
OG0000041	71	Accessory	LM461	E4U11_007396-T1		PF14521	IPR001384,IPR024079,IPR029463	GO:0008237,GO:0004222,GO:0006508	MER0001399					Secreted	Secreted			Yes	No	Yes	0.553
OG0000041	71	Accessory	LM582	E4U12_004426-T1		PF14521	IPR001384,IPR024079,IPR029463	GO:0008237,GO:0004222,GO:0006508	MER0001399					Secreted	Secreted			Yes	No	Yes	0.582
OG0000041	71	Accessory	LM582	E4U12_006549-T1		PF14521	IPR001384,IPR024079,IPR029463	GO:0008237,GO:0004222,GO:0006508	MER0001399					Secreted	Secreted			Yes	No	Yes	0.553
OG0000041	71	Accessory	LM582	E4U12_006550-T1		PF14521	IPR001384,IPR029463,IPR024079	GO:0008237,GO:0004222,GO:0006508	MER0001399					Secreted	Secreted			Yes	No	Yes	0.663
OG0000041	71	Accessory	LM582	E4U12_006552-T1		PF14521	IPR024079,IPR029463	GO:0008237,GO:0004222	MER0001399					Secreted	Secreted			Yes	No	Yes	0.631
OG0000041	71	Accessory	Clav04	E4U22_000701-T1		PF14521	IPR001384,IPR029463,IPR024079	GO:0008237,GO:0004222,GO:0006508	MER0001399					Secreted	Secreted			Yes	No	Yes	0.569
OG0000041	71	Accessory	Clav04	E4U22_002345-T1		PF14521,PF02102	IPR024079,IPR029463	GO:0008237,GO:0004222	MER0014227					Secreted	Secreted			Yes	No	Yes	0.558
OG0000041	71	Accessory	LM30	E4U24_005690-T1		PF14521	IPR001384,IPR029463,IPR024079	GO:0008237,GO:0004222,GO:0006508	MER0001399					Secreted	Secreted			Yes	No	Yes	0.569
OG0000041	71	Accessory	LM30	E4U24_005691-T1		PF14521	IPR001384,IPR024079,IPR029463	GO:0008237,GO:0004222,GO:0006508	MER0001399					Secreted	Secreted			Yes	No	Yes	0.732
OG0000041	71	Accessory	LM30	E4U24_005693-T1		PF14521	IPR001384,IPR024079,IPR029463	GO:0008237,GO:0004222,GO:0006508	MER0001399					Secreted	Secreted			Yes	No	Yes	0.625
OG0000041	71	Accessory	LM33	E4U25_007357-T1		PF14521	IPR001384,IPR024079,IPR029463	GO:0008237,GO:0004222,GO:0006508	MER0001399					Secreted	Secreted			Yes	No	Yes	0.61
OG0000041	71	Accessory	LM33	E4U25_007358-T1			IPR024079	GO:0008237						Secreted	Secreted			Yes	No	Yes	0.806
OG0000041	71	Accessory	LM33	E4U25_007884-T1		PF14521,PF02102	IPR024079,IPR029463	GO:0008237,GO:0004222	MER0014227					Secreted	Secreted			Yes	No	Yes	0.613
OG0000041	71	Accessory	LM33	E4U25_007886-T1		PF14521	IPR029463,IPR024079	GO:0008237,GO:0004222	MER0001399									No	No	No	N/A
OG0000041	71	Accessory	LM33	E4U25_008262-T1		PF14521	IPR001384,IPR024079,IPR029463	GO:0008237,GO:0004222,GO:0006508	MER0001399					Secreted	Secreted			Yes	No	Yes	0.66
OG0000041	71	Accessory	LM39	E4U26_005500-T1		PF14521	IPR001384,IPR029463,IPR024079	GO:0008237,GO:0004222,GO:0006508	MER0001399					Secreted	Secreted			Yes	No	Yes	0.585
OG0000041	71	Accessory	LM39	E4U26_006923-T1		PF14521	IPR001384,IPR029463,IPR024079	GO:0008237,GO:0004222,GO:0006508	MER0001399					Secreted	Secreted			Yes	No	Yes	0.572
OG0000041	71	Accessory	LM39	E4U26_006924-T1		PF14521	IPR024079,IPR029463	GO:0008237,GO:0004222	MER0001399					Secreted	Secreted			Yes	No	Yes	0.738
OG0000041	71	Accessory	LM39	E4U26_006925-T1		PF14521	IPR001384,IPR024079,IPR029463	GO:0008237,GO:0004222,GO:0006508	MER0001399					Secreted	Secreted			Yes	No	Yes	0.692
OG0000041	71	Accessory	LM232	E4U27_004205-T1		PF14521,PF02102	IPR029463,IPR024079	GO:0008237,GO:0004222	MER0014227					Secreted	Secreted			Yes	No	Yes	0.629
OG0000041	71	Accessory	LM232	E4U27_004206-T1		PF14521	IPR029463,IPR024079	GO:0008237,GO:0004222						Secreted	Secreted			Yes	No	No	N/A
OG0000041	71	Accessory	LM232	E4U27_004207-T1		PF14521	IPR001384,IPR024079,IPR029463	GO:0008237,GO:0004222,GO:0006508	MER0001399					Secreted	Secreted			Yes	No	Yes	0.565
OG0000041	71	Accessory	LM470	E4U28_008098-T1		PF14521	IPR001384,IPR024079,IPR029463	GO:0008237,GO:0004222,GO:0006508	MER0001399					Secreted	Secreted			Yes	No	Yes	0.593
OG0000041	71	Accessory	LM470	E4U28_008099-T1		PF14521	IPR001384,IPR024079,IPR029463	GO:0008237,GO:0004222,GO:0006508	MER0001399					Secreted	Secreted			Yes	No	Yes	0.566
OG0000041	71	Accessory	LM46	E4U34_004500-T1		PF14521	IPR001384,IPR029463,IPR024079	GO:0008237,GO:0004222,GO:0006508	MER0001399					Secreted	Secreted			Yes	No	Yes	0.589
OG0000041	71	Accessory	LM46	E4U34_004501-T1		PF14521	IPR001384,IPR024079,IPR029463	GO:0008237,GO:0004222,GO:0006508	MER0001399					Secreted	Secreted			Yes	No	Yes	0.694
OG0000041	71	Accessory	LM60	E4U35_006938-T1		PF14521	IPR001384,IPR029463,IPR024079	GO:0008237,GO:0004222,GO:0006508	MER0001399					Secreted	Secreted			Yes	No	Yes	0.566
OG0000041	71	Accessory	LM60	E4U35_006939-T1		PF14521	IPR001384,IPR024079,IPR029463	GO:0008237,GO:0004222,GO:0006508	MER0001399					Secreted	Secreted			Yes	No	Yes	0.698
OG0000041	71	Accessory	LM60	E4U35_006941-T1		PF14521	IPR001384,IPR024079,IPR029463	GO:0008237,GO:0004222,GO:0006508	MER0001399					Secreted	Secreted			Yes	No	Yes	0.662
OG0000041	71	Accessory	LM60	E4U35_008441-T1		PF14521	IPR001384,IPR024079,IPR029463	GO:0008237,GO:0004222,GO:0006508	MER0001399					Secreted	Secreted			Yes	No	Yes	0.633
OG0000041	71	Accessory	LM223	E4U36_007713-T1		PF14521	IPR024079,IPR029463	GO:0008237,GO:0004222						Secreted	Secreted			Yes	No	No	N/A
OG0000041	71	Accessory	LM223	E4U36_007714-T1		PF14521	IPR001384,IPR024079,IPR029463	GO:0008237,GO:0004222,GO:0006508	MER0001399					Secreted	Secreted			Yes	No	Yes	0.555
OG0000041	71	Accessory	LM469	E4U37_006989-T1		PF14521	IPR001384,IPR024079,IPR029463	GO:0008237,GO:0004222,GO:0006508	MER0001399					Secreted	Secreted			Yes	No	Yes	0.553
OG0000041	71	Accessory	LM469	E4U37_006990-T1		PF14521	IPR001384,IPR024079,IPR029463	GO:0008237,GO:0004222,GO:0006508	MER0001399					Secreted	Secreted			Yes	No	Yes	0.695
OG0000041	71	Accessory	LM474	E4U38_005505-T1		PF14521	IPR001384,IPR024079,IPR029463	GO:0008237,GO:0004222,GO:0006508	MER0001399					Secreted	Secreted			Yes	No	Yes	0.56
OG0000041	71	Accessory	LM474	E4U38_005506-T1			IPR024079	GO:0008237						Secreted	Secreted			Yes	No	No	N/A
OG0000041	71	Accessory	LM474	E4U38_005507-T1		PF14521	IPR001384,IPR024079,IPR029463	GO:0008237,GO:0004222,GO:0006508	MER0001399					Secreted	Secreted			Yes	No	No	N/A
OG0000041	71	Accessory	Clav26	E4U44_007263-T1		PF14521	IPR001384,IPR024079,IPR029463	GO:0008237,GO:0004222,GO:0006508	MER0001399					Secreted	Secreted			Yes	No	No	N/A
OG0000041	71	Accessory	Clav26	E4U44_007264-T1		PF14521	IPR001384,IPR024079,IPR029463	GO:0008237,GO:0004222,GO:0006508	MER0001399					Secreted	Secreted			Yes	No	Yes	0.564
OG0000041	71	Accessory	Clav46	E4U45_006393-T1		PF14521	IPR001384,IPR029463,IPR024079	GO:0008237,GO:0004222,GO:0006508	MER0001399					Secreted	Secreted			Yes	No	Yes	0.563
OG0000041	71	Accessory	Clav46	E4U45_006394-T1		PF14521	IPR024079,IPR029463	GO:0008237,GO:0004222						Secreted	Secreted			Yes	No	No	N/A
OG0000041	71	Accessory	Clav46	E4U45_006395-T1		PF14521	IPR001384,IPR024079,IPR029463	GO:0008237,GO:0004222,GO:0006508	MER0001399					Secreted	Secreted			Yes	No	Yes	0.678
OG0000041	71	Accessory	Clav46	E4U45_007076-T1			IPR024079,IPR029463	GO:0008237,GO:0004222	MER0001399					Secreted	Secreted			Yes	No	Yes	0.743
OG0000041	71	Accessory	Clav55	E4U46_006193-T1		PF14521,PF02102	IPR024079,IPR029463	GO:0008237,GO:0004222	MER0014227					Secreted	Secreted			Yes	No	Yes	0.558
OG0000041	71	Accessory	Clav55	E4U46_006194-T1		PF14521	IPR001384,IPR024079,IPR029463	GO:0008237,GO:0004222,GO:0006508	MER0001399					Secreted	Secreted			Yes	No	Yes	0.695
OG0000041	71	Accessory	Clav55	E4U46_006195-T1		PF14521	IPR001384,IPR024079,IPR029463	GO:0008237,GO:0004222,GO:0006508	MER0001399					Secreted	Secreted			Yes	No	Yes	0.633
OG0000041	71	Accessory	LM4	E4U47_007862-T1		PF14521	IPR001384,IPR024079,IPR029463	GO:0008237,GO:0004222,GO:0006508	MER0001399					Secreted	Secreted			Yes	No	Yes	0.604
OG0000041	71	Accessory	LM4	E4U47_007866-T1		PF14521	IPR001384,IPR024079,IPR029463	GO:0008237,GO:0004222,GO:0006508	MER0001399					Secreted	Secreted			Yes	No	Yes	0.634
OG0000041	71	Accessory	LM4	E4U47_007867-T1		PF14521	IPR001384,IPR024079,IPR029463	GO:0008237,GO:0004222,GO:0006508	MER0001399					Secreted	Secreted			Yes	No	Yes	0.675
OG0000041	71	Accessory	LM4	E4U47_007868-T1		PF14521	IPR001384,IPR029463,IPR024079	GO:0008237,GO:0004222,GO:0006508	MER0001399					Secreted	Secreted			Yes	No	Yes	0.568
OG0000041	71	Accessory	LM5	E4U48_000450-T1		PF14521	IPR001384,IPR029463,IPR024079	GO:0008237,GO:0004222,GO:0006508	MER0001399						Secreted		1	No	No	No	N/A
OG0000041	71	Accessory	LM5	E4U48_008016-T1		PF14521	IPR001384,IPR029463,IPR024079	GO:0008237,GO:0004222,GO:0006508	MER0001399					Secreted	Secreted			Yes	No	Yes	0.572
OG0000041	71	Accessory	LM14	E4U49_002870-T1		PF14521	IPR001384,IPR024079,IPR029463	GO:0008237,GO:0004222,GO:0006508	MER0001399					Secreted	Secreted			Yes	No	Yes	0.712
OG0000041	71	Accessory	LM14	E4U49_002871-T1			IPR024079	GO:0008237						Secreted	Secreted			Yes	No	No	N/A
OG0000041	71	Accessory	LM14	E4U49_002872-T1		PF14521	IPR001384,IPR024079,IPR029463	GO:0008237,GO:0004222,GO:0006508	MER0001399						Secreted			No	No	No	N/A
OG0000041	71	Accessory	LM71	E4U50_006571-T1		PF14521	IPR001384,IPR029463,IPR024079	GO:0008237,GO:0004222,GO:0006508	MER0001399						Secreted			No	No	No	N/A
OG0000041	71	Accessory	LM71	E4U50_006575-T1		PF14521,PF02102	IPR024079,IPR029463	GO:0008237,GO:0004222						Secreted	Secreted			Yes	No	Yes	0.609
OG0000041	71	Accessory	LM71	E4U50_006576-T1			IPR024079	GO:0008237						Secreted	Secreted			Yes	No	No	N/A
OG0000041	71	Accessory	LM71	E4U50_006577-T1		PF14521	IPR001384,IPR024079,IPR029463	GO:0008237,GO:0004222,GO:0006508	MER0001399					Secreted	Secreted			Yes	No	Yes	0.554
OG0000041	71	Accessory	LM233	E4U51_001943-T1		PF14521	IPR001384,IPR024079,IPR029463	GO:0008237,GO:0004222,GO:0006508	MER0001399					Secreted	Secreted			Yes	No	Yes	0.604
OG0000041	71	Accessory	LM233	E4U51_006427-T1		PF14521,PF02102	IPR024079,IPR029463	GO:0008237,GO:0004222	MER0014227					Secreted	Secreted			Yes	No	Yes	0.613
OG0000041	71	Accessory	LM233	E4U51_006429-T1		PF14521	IPR001384,IPR024079,IPR029463	GO:0008237,GO:0004222,GO:0006508	MER0001399					Secreted	Secreted			Yes	No	Yes	0.666
OG0000041	71	Accessory	LM233	E4U51_006430-T1		PF14521	IPR001384,IPR024079,IPR029463	GO:0008237,GO:0004222,GO:0006508	MER0001399					Secreted	Secreted			Yes	No	Yes	0.633
OG0000042	70	Accessory	20.1	CCE34044.1														No	No	No	N/A
OG0000042	70	Accessory	20.1	CCE34045.1														No	No	No	N/A
OG0000042	70	Accessory	20.1	CCE34389.1														No	No	No	N/A
OG0000042	70	Accessory	20.1	CCE34390.1														No	No	No	N/A
OG0000042	70	Accessory	20.1	CCE34394.1														No	No	No	N/A
OG0000042	70	Accessory	LM461	E4U11_001291-T1														No	No	No	N/A
OG0000042	70	Accessory	LM461	E4U11_003439-T1														No	No	No	N/A
OG0000042	70	Accessory	LM461	E4U11_003441-T1														No	No	No	N/A
OG0000042	70	Accessory	LM461	E4U11_007692-T1														No	No	No	N/A
OG0000042	70	Accessory	LM461	E4U11_008498-T1														No	No	No	N/A
OG0000042	70	Accessory	LM582	E4U12_000261-T1														No	No	No	N/A
OG0000042	70	Accessory	LM582	E4U12_000262-T1														No	No	No	N/A
OG0000042	70	Accessory	LM582	E4U12_001213-T1														No	No	No	N/A
OG0000042	70	Accessory	LM582	E4U12_006379-T1														No	No	No	N/A
OG0000042	70	Accessory	Clav04	E4U22_000801-T1														No	No	No	N/A
OG0000042	70	Accessory	Clav04	E4U22_000802-T1														No	No	No	N/A
OG0000042	70	Accessory	Clav04	E4U22_005398-T1														No	No	No	N/A
OG0000042	70	Accessory	Clav04	E4U22_005399-T1		PF04513	IPR007601	GO:0019031,GO:0019028,GO:0005198										No	No	No	N/A
OG0000042	70	Accessory	Clav04	E4U22_008677-T1														No	No	No	N/A
OG0000042	70	Accessory	LM28	E4U23_000359-T1														No	No	No	N/A
OG0000042	70	Accessory	LM28	E4U23_008552-T1														No	No	No	N/A
OG0000042	70	Accessory	LM28	E4U23_008681-T1														No	No	No	N/A
OG0000042	70	Accessory	LM28	E4U23_008683-T1														No	No	No	N/A
OG0000042	70	Accessory	LM33	E4U25_003077-T1														No	No	No	N/A
OG0000042	70	Accessory	LM33	E4U25_003078-T1														No	No	No	N/A
OG0000042	70	Accessory	LM33	E4U25_005281-T1														No	No	No	N/A
OG0000042	70	Accessory	LM33	E4U25_005282-T1														No	No	No	N/A
OG0000042	70	Accessory	LM470	E4U28_001363-T1														No	No	No	N/A
OG0000042	70	Accessory	LM470	E4U28_007238-T1														No	No	No	N/A
OG0000042	70	Accessory	LM470	E4U28_008142-T1														No	No	No	N/A
OG0000042	70	Accessory	LM470	E4U28_008143-T1														No	No	No	N/A
OG0000042	70	Accessory	LM60	E4U35_003151-T1														No	No	No	N/A
OG0000042	70	Accessory	LM60	E4U35_005558-T1			IPR008827	GO:0007130,GO:0000795										No	No	No	N/A
OG0000042	70	Accessory	LM60	E4U35_005559-T1														No	No	No	N/A
OG0000042	70	Accessory	LM60	E4U35_007183-T1														No	No	No	N/A
OG0000042	70	Accessory	LM223	E4U36_004393-T1														No	No	No	N/A
OG0000042	70	Accessory	LM223	E4U36_007677-T1														No	No	No	N/A
OG0000042	70	Accessory	LM223	E4U36_008379-T1														No	No	No	N/A
OG0000042	70	Accessory	LM223	E4U36_008380-T1														No	No	No	N/A
OG0000042	70	Accessory	LM469	E4U37_008176-T1														No	No	No	N/A
OG0000042	70	Accessory	LM474	E4U38_000194-T1														No	No	No	N/A
OG0000042	70	Accessory	LM474	E4U38_000228-T1														No	No	No	N/A
OG0000042	70	Accessory	LM474	E4U38_000230-T1														No	No	No	N/A
OG0000042	70	Accessory	LM474	E4U38_002847-T1														No	No	No	N/A
OG0000042	70	Accessory	LM474	E4U38_002848-T1			IPR008827	GO:0000795,GO:0007130										No	No	No	N/A
OG0000042	70	Accessory	LM474	E4U38_008252-T1														No	No	No	N/A
OG0000042	70	Accessory	Clav46	E4U45_003819-T1														No	No	No	N/A
OG0000042	70	Accessory	Clav46	E4U45_003821-T1														No	No	No	N/A
OG0000042	70	Accessory	Clav46	E4U45_007385-T1														No	No	No	N/A
OG0000042	70	Accessory	Clav46	E4U45_007925-T1														No	No	No	N/A
OG0000042	70	Accessory	Clav46	E4U45_007926-T1														No	No	No	N/A
OG0000042	70	Accessory	Clav55	E4U46_000324-T1														No	No	No	N/A
OG0000042	70	Accessory	Clav55	E4U46_000326-T1														No	No	No	N/A
OG0000042	70	Accessory	Clav55	E4U46_003731-T1														No	No	No	N/A
OG0000042	70	Accessory	Clav55	E4U46_004671-T1														No	No	No	N/A
OG0000042	70	Accessory	Clav55	E4U46_004673-T1														No	No	No	N/A
OG0000042	70	Accessory	LM4	E4U47_000212-T1														No	No	No	N/A
OG0000042	70	Accessory	LM4	E4U47_000213-T1														No	No	No	N/A
OG0000042	70	Accessory	LM4	E4U47_006550-T1														No	No	No	N/A
OG0000042	70	Accessory	LM4	E4U47_007544-T1														No	No	No	N/A
OG0000042	70	Accessory	LM4	E4U47_007546-T1														No	No	No	N/A
OG0000042	70	Accessory	LM5	E4U48_004762-T1														No	No	No	N/A
OG0000042	70	Accessory	LM5	E4U48_006831-T1														No	No	No	N/A
OG0000042	70	Accessory	LM5	E4U48_006832-T1														No	No	No	N/A
OG0000042	70	Accessory	LM5	E4U48_008079-T1														No	No	No	N/A
OG0000042	70	Accessory	LM5	E4U48_008080-T1														No	No	No	N/A
OG0000042	70	Accessory	LM71	E4U50_004015-T1														No	No	No	N/A
OG0000042	70	Accessory	LM71	E4U50_004016-T1														No	No	No	N/A
OG0000042	70	Accessory	LM71	E4U50_005114-T1														No	No	No	N/A
OG0000042	70	Accessory	LM233	E4U51_008023-T1														No	No	No	N/A
OG0000043	70	Accessory	20.1	CCE27325.1														No	No	No	N/A
OG0000043	70	Accessory	20.1	CCE30566.1														No	No	No	N/A
OG0000043	70	Accessory	20.1	CCE32339.1														No	No	No	N/A
OG0000043	70	Accessory	20.1	CCE34840.1														No	No	No	N/A
OG0000043	70	Accessory	LM207	E4U10_002817-T1														No	No	No	N/A
OG0000043	70	Accessory	LM207	E4U10_008183-T1														No	No	No	N/A
OG0000043	70	Accessory	LM582	E4U12_000535-T1														No	No	No	N/A
OG0000043	70	Accessory	LM582	E4U12_000660-T1														No	No	No	N/A
OG0000043	70	Accessory	LM582	E4U12_001898-T1														No	No	No	N/A
OG0000043	70	Accessory	LM582	E4U12_002438-T1														No	No	No	N/A
OG0000043	70	Accessory	LM582	E4U12_006434-T1														No	No	No	N/A
OG0000043	70	Accessory	Clav04	E4U22_003143-T1														No	No	No	N/A
OG0000043	70	Accessory	LM28	E4U23_000676-T1														No	No	No	N/A
OG0000043	70	Accessory	LM28	E4U23_001129-T1											Secreted			No	No	No	N/A
OG0000043	70	Accessory	LM28	E4U23_001616-T1														No	No	No	N/A
OG0000043	70	Accessory	LM30	E4U24_008325-T1														No	No	No	N/A
OG0000043	70	Accessory	LM33	E4U25_001294-T1														No	No	No	N/A
OG0000043	70	Accessory	LM33	E4U25_004720-T1														No	No	No	N/A
OG0000043	70	Accessory	LM33	E4U25_007305-T1														No	No	No	N/A
OG0000043	70	Accessory	LM33	E4U25_007859-T1														No	No	No	N/A
OG0000043	70	Accessory	LM39	E4U26_001711-T1														No	No	No	N/A
OG0000043	70	Accessory	LM39	E4U26_003288-T1														No	No	No	N/A
OG0000043	70	Accessory	LM39	E4U26_008227-T1														No	No	No	N/A
OG0000043	70	Accessory	LM232	E4U27_000267-T1														No	No	No	N/A
OG0000043	70	Accessory	LM232	E4U27_001088-T1														No	No	No	N/A
OG0000043	70	Accessory	LM232	E4U27_004703-T1										Secreted	Secreted			Yes	No	No	N/A
OG0000043	70	Accessory	LM232	E4U27_006303-T1														No	No	No	N/A
OG0000043	70	Accessory	LM470	E4U28_000920-T1														No	No	No	N/A
OG0000043	70	Accessory	LM470	E4U28_005476-T1														No	No	No	N/A
OG0000043	70	Accessory	LM470	E4U28_006663-T1														No	No	No	N/A
OG0000043	70	Accessory	LM46	E4U34_001025-T1														No	No	No	N/A
OG0000043	70	Accessory	LM46	E4U34_002238-T1														No	No	No	N/A
OG0000043	70	Accessory	LM46	E4U34_005494-T1														No	No	No	N/A
OG0000043	70	Accessory	LM60	E4U35_004726-T1														No	No	No	N/A
OG0000043	70	Accessory	LM223	E4U36_005931-T1														No	No	No	N/A
OG0000043	70	Accessory	LM223	E4U36_006279-T1														No	No	No	N/A
OG0000043	70	Accessory	LM223	E4U36_006360-T1														No	No	No	N/A
OG0000043	70	Accessory	LM469	E4U37_004602-T1														No	No	No	N/A
OG0000043	70	Accessory	LM469	E4U37_006721-T1														No	No	No	N/A
OG0000043	70	Accessory	LM469	E4U37_008272-T1														No	No	No	N/A
OG0000043	70	Accessory	LM474	E4U38_001414-T1														No	No	No	N/A
OG0000043	70	Accessory	LM474	E4U38_003144-T1														No	No	No	N/A
OG0000043	70	Accessory	Clav26	E4U44_001637-T1														No	No	No	N/A
OG0000043	70	Accessory	Clav26	E4U44_005861-T1														No	No	No	N/A
OG0000043	70	Accessory	Clav26	E4U44_008684-T1														No	No	No	N/A
OG0000043	70	Accessory	Clav46	E4U45_006492-T1														No	No	No	N/A
OG0000043	70	Accessory	Clav46	E4U45_008098-T1														No	No	No	N/A
OG0000043	70	Accessory	Clav55	E4U46_000460-T1														No	No	No	N/A
OG0000043	70	Accessory	Clav55	E4U46_000586-T1														No	No	No	N/A
OG0000043	70	Accessory	Clav55	E4U46_000922-T1														No	No	No	N/A
OG0000043	70	Accessory	Clav55	E4U46_001940-T1														No	No	No	N/A
OG0000043	70	Accessory	LM4	E4U47_002696-T1														No	No	No	N/A
OG0000043	70	Accessory	LM4	E4U47_002698-T1														No	No	No	N/A
OG0000043	70	Accessory	LM4	E4U47_004495-T1														No	No	No	N/A
OG0000043	70	Accessory	LM4	E4U47_007926-T1														No	No	No	N/A
OG0000043	70	Accessory	LM5	E4U48_000306-T1														No	No	No	N/A
OG0000043	70	Accessory	LM5	E4U48_001778-T1														No	No	No	N/A
OG0000043	70	Accessory	LM5	E4U48_004867-T1														No	No	No	N/A
OG0000043	70	Accessory	LM5	E4U48_006648-T1														No	No	No	N/A
OG0000043	70	Accessory	LM5	E4U48_007601-T1														No	No	No	N/A
OG0000043	70	Accessory	LM14	E4U49_000902-T1														No	No	No	N/A
OG0000043	70	Accessory	LM14	E4U49_006645-T1														No	No	No	N/A
OG0000043	70	Accessory	LM14	E4U49_007227-T1														No	No	No	N/A
OG0000043	70	Accessory	LM71	E4U50_005650-T1														No	No	No	N/A
OG0000043	70	Accessory	LM71	E4U50_006500-T1														No	No	No	N/A
OG0000043	70	Accessory	LM71	E4U50_007307-T1														No	No	No	N/A
OG0000043	70	Accessory	LM233	E4U51_000239-T1														No	No	No	N/A
OG0000043	70	Accessory	LM233	E4U51_003112-T1														No	No	No	N/A
OG0000043	70	Accessory	LM233	E4U51_003178-T1														No	No	No	N/A
OG0000043	70	Accessory	LM233	E4U51_003518-T1														No	No	No	N/A
OG0000044	70	Accessory	LM207	E4U10_005748-T1		PF00069,PF07714	IPR000719,IPR017441,IPR008271,IPR011009	GO:0005524,GO:0006468,GO:0004672										No	No	No	N/A
OG0000044	70	Accessory	LM207	E4U10_005749-T1		PF00069,PF07714	IPR000719,IPR008271,IPR017441,IPR011009	GO:0005524,GO:0006468,GO:0004672										No	No	No	N/A
OG0000044	70	Accessory	LM207	E4U10_005753-T1		PF00069,PF07714	IPR000719,IPR017441,IPR008271,IPR011009	GO:0005524,GO:0006468,GO:0004672										No	No	No	N/A
OG0000044	70	Accessory	LM461	E4U11_006435-T1		PF00069,PF07714	IPR000719,IPR008271,IPR017441,IPR011009	GO:0005524,GO:0006468,GO:0004672										No	No	No	N/A
OG0000044	70	Accessory	LM461	E4U11_006436-T1		PF00069,PF07714	IPR000719,IPR017441,IPR008271,IPR011009	GO:0005524,GO:0006468,GO:0004672							Secreted			No	No	No	N/A
OG0000044	70	Accessory	LM461	E4U11_006439-T1		PF00069,PF07714	IPR000719,IPR017441,IPR008271,IPR011009	GO:0005524,GO:0006468,GO:0004672										No	No	No	N/A
OG0000044	70	Accessory	LM582	E4U12_002576-T1		PF00069,PF07714	IPR000719,IPR008271,IPR017441,IPR011009	GO:0005524,GO:0006468,GO:0004672										No	No	No	N/A
OG0000044	70	Accessory	LM582	E4U12_002579-T1		PF00069,PF07714	IPR000719,IPR017441,IPR008271,IPR011009	GO:0005524,GO:0006468,GO:0004672										No	No	No	N/A
OG0000044	70	Accessory	LM582	E4U12_002580-T1		PF00069	IPR000719,IPR017441,IPR008271,IPR011009	GO:0005524,GO:0006468,GO:0004672										No	No	No	N/A
OG0000044	70	Accessory	Clav04	E4U22_006959-T1		PF00069,PF07714	IPR000719,IPR008271,IPR017441,IPR011009	GO:0005524,GO:0006468,GO:0004672										No	No	No	N/A
OG0000044	70	Accessory	Clav04	E4U22_006960-T1		PF00069,PF07714	IPR000719,IPR017441,IPR008271,IPR011009	GO:0005524,GO:0006468,GO:0004672							Secreted			No	No	No	N/A
OG0000044	70	Accessory	Clav04	E4U22_006963-T1		PF00069,PF07714	IPR000719,IPR017441,IPR008271,IPR011009	GO:0005524,GO:0006468,GO:0004672										No	No	No	N/A
OG0000044	70	Accessory	LM28	E4U23_007049-T1		PF00069,PF07714	IPR000719,IPR008271,IPR017441,IPR011009	GO:0005524,GO:0006468,GO:0004672							Secreted			No	No	No	N/A
OG0000044	70	Accessory	LM28	E4U23_008330-T1		PF00069,PF07714	IPR000719,IPR017441,IPR008271,IPR011009	GO:0005524,GO:0006468,GO:0004672										No	No	No	N/A
OG0000044	70	Accessory	LM30	E4U24_004312-T1		PF00069,PF07714	IPR000719,IPR008271,IPR017441,IPR011009	GO:0005524,GO:0006468,GO:0004672										No	No	No	N/A
OG0000044	70	Accessory	LM30	E4U24_004313-T1		PF00069,PF07714	IPR000719,IPR008271,IPR017441,IPR011009	GO:0005524,GO:0006468,GO:0004672							Secreted			No	No	No	N/A
OG0000044	70	Accessory	LM30	E4U24_004316-T1		PF00069,PF07714	IPR000719,IPR008271,IPR017441,IPR011009	GO:0005524,GO:0006468,GO:0004672										No	No	No	N/A
OG0000044	70	Accessory	LM33	E4U25_001121-T1		PF00069,PF07714	IPR000719,IPR008271,IPR017441,IPR011009	GO:0005524,GO:0006468,GO:0004672										No	No	No	N/A
OG0000044	70	Accessory	LM33	E4U25_001125-T1		PF00069	IPR000719,IPR011009	GO:0005524,GO:0006468,GO:0004672										No	No	No	N/A
OG0000044	70	Accessory	LM33	E4U25_001126-T1		PF00069	IPR000719,IPR017441,IPR011009	GO:0005524,GO:0006468,GO:0004672							Secreted			No	No	No	N/A
OG0000044	70	Accessory	LM33	E4U25_001127-T1		PF00069	IPR000719,IPR017441,IPR011009	GO:0005524,GO:0006468,GO:0004672										No	No	No	N/A
OG0000044	70	Accessory	LM39	E4U26_005518-T1		PF00069,PF07714	IPR000719,IPR017441,IPR008271,IPR011009	GO:0005524,GO:0006468,GO:0004672										No	No	No	N/A
OG0000044	70	Accessory	LM39	E4U26_005521-T1		PF00069	IPR000719,IPR011009	GO:0005524,GO:0006468,GO:0004672										No	No	No	N/A
OG0000044	70	Accessory	LM39	E4U26_005522-T1		PF00069	IPR000719,IPR017441,IPR011009	GO:0005524,GO:0006468,GO:0004672							Secreted			No	No	No	N/A
OG0000044	70	Accessory	LM232	E4U27_005247-T1		PF00069,PF07714	IPR000719,IPR008271,IPR017441,IPR011009	GO:0005524,GO:0006468,GO:0004672										No	No	No	N/A
OG0000044	70	Accessory	LM232	E4U27_005250-T1		PF00069,PF07714	IPR000719,IPR008271,IPR017441,IPR011009	GO:0005524,GO:0006468,GO:0004672							Secreted			No	No	No	N/A
OG0000044	70	Accessory	LM232	E4U27_005251-T1		PF00069,PF07714	IPR000719,IPR017441,IPR008271,IPR011009	GO:0005524,GO:0006468,GO:0004672										No	No	No	N/A
OG0000044	70	Accessory	LM470	E4U28_005979-T1		PF00069,PF07714	IPR000719,IPR017441,IPR008271,IPR011009	GO:0005524,GO:0006468,GO:0004672										No	No	No	N/A
OG0000044	70	Accessory	LM470	E4U28_005981-T1		PF00069,PF07714	IPR000719,IPR017441,IPR008271,IPR011009	GO:0005524,GO:0006468,GO:0004672							Secreted			No	No	No	N/A
OG0000044	70	Accessory	LM470	E4U28_005982-T1		PF00069,PF07714	IPR000719,IPR008271,IPR017441,IPR011009	GO:0005524,GO:0006468,GO:0004672										No	No	No	N/A
OG0000044	70	Accessory	LM46	E4U34_006176-T1		PF00069,PF07714	IPR000719,IPR008271,IPR017441,IPR011009	GO:0005524,GO:0006468,GO:0004672										No	No	No	N/A
OG0000044	70	Accessory	LM46	E4U34_006180-T1		PF00069,PF07714	IPR000719,IPR008271,IPR017441,IPR011009	GO:0005524,GO:0006468,GO:0004672							Secreted			No	No	No	N/A
OG0000044	70	Accessory	LM46	E4U34_006181-T1		PF00069,PF07714	IPR000719,IPR008271,IPR017441,IPR011009	GO:0005524,GO:0006468,GO:0004672										No	No	No	N/A
OG0000044	70	Accessory	LM60	E4U35_003547-T1		PF00069,PF07714	IPR000719,IPR017441,IPR008271,IPR011009	GO:0005524,GO:0006468,GO:0004672										No	No	No	N/A
OG0000044	70	Accessory	LM60	E4U35_003550-T1		PF00069,PF07714	IPR000719,IPR017441,IPR008271,IPR011009	GO:0005524,GO:0006468,GO:0004672							Secreted			No	No	No	N/A
OG0000044	70	Accessory	LM60	E4U35_003551-T1		PF00069,PF07714	IPR000719,IPR017441,IPR008271,IPR011009	GO:0005524,GO:0006468,GO:0004672										No	No	No	N/A
OG0000044	70	Accessory	LM223	E4U36_005343-T1		PF00069	IPR000719,IPR017441,IPR011009	GO:0005524,GO:0006468,GO:0004672										No	No	No	N/A
OG0000044	70	Accessory	LM223	E4U36_005344-T1		PF00069	IPR000719,IPR011009	GO:0005524,GO:0006468,GO:0004672										No	No	No	N/A
OG0000044	70	Accessory	LM223	E4U36_005345-T1		PF00069,PF07714	IPR000719,IPR008271,IPR011009	GO:0005524,GO:0006468,GO:0004672							Secreted			No	No	No	N/A
OG0000044	70	Accessory	LM223	E4U36_005348-T1		PF00069,PF07714	IPR000719,IPR008271,IPR017441,IPR011009	GO:0005524,GO:0006468,GO:0004672										No	No	No	N/A
OG0000044	70	Accessory	LM469	E4U37_002407-T1			IPR000719,IPR017441,IPR011009	GO:0005524,GO:0006468,GO:0004672										No	No	No	N/A
OG0000044	70	Accessory	LM469	E4U37_002410-T1		PF00069	IPR000719,IPR008271,IPR011009	GO:0005524,GO:0006468,GO:0004672							Secreted			No	No	No	N/A
OG0000044	70	Accessory	LM469	E4U37_002411-T1		PF00069,PF07714	IPR000719,IPR008271,IPR017441,IPR011009	GO:0005524,GO:0006468,GO:0004672										No	No	No	N/A
OG0000044	70	Accessory	LM474	E4U38_007478-T1		PF00069,PF07714	IPR000719,IPR008271,IPR017441,IPR011009	GO:0005524,GO:0006468,GO:0004672										No	No	No	N/A
OG0000044	70	Accessory	LM474	E4U38_007479-T1		PF00069,PF07714	IPR000719,IPR008271,IPR017441,IPR011009	GO:0005524,GO:0006468,GO:0004672										No	No	No	N/A
OG0000044	70	Accessory	LM474	E4U38_008189-T1		PF00069	IPR000719,IPR017441,IPR011009	GO:0005524,GO:0006468,GO:0004672										No	No	No	N/A
OG0000044	70	Accessory	Clav26	E4U44_000567-T1		PF00069,PF07714	IPR000719,IPR008271,IPR017441,IPR011009	GO:0005524,GO:0006468,GO:0004672										No	No	No	N/A
OG0000044	70	Accessory	Clav26	E4U44_000570-T1		PF00069,PF07714	IPR000719,IPR008271,IPR017441,IPR011009	GO:0005524,GO:0006468,GO:0004672							Secreted			No	No	No	N/A
OG0000044	70	Accessory	Clav26	E4U44_000571-T1		PF00069,PF07714	IPR000719,IPR008271,IPR017441,IPR011009	GO:0005524,GO:0006468,GO:0004672							Secreted			No	No	No	N/A
OG0000044	70	Accessory	Clav46	E4U45_003092-T1		PF00069,PF07714	IPR000719,IPR008271,IPR017441,IPR011009	GO:0005524,GO:0006468,GO:0004672										No	No	No	N/A
OG0000044	70	Accessory	Clav46	E4U45_003093-T1		PF00069,PF07714	IPR000719,IPR008271,IPR017441,IPR011009	GO:0005524,GO:0006468,GO:0004672							Secreted			No	No	No	N/A
OG0000044	70	Accessory	Clav46	E4U45_003096-T1		PF00069,PF07714	IPR000719,IPR008271,IPR017441,IPR011009	GO:0005524,GO:0006468,GO:0004672										No	No	No	N/A
OG0000044	70	Accessory	Clav55	E4U46_004376-T1		PF00069,PF07714	IPR000719,IPR008271,IPR017441,IPR011009	GO:0005524,GO:0006468,GO:0004672										No	No	No	N/A
OG0000044	70	Accessory	Clav55	E4U46_004380-T1		PF00069,PF07714	IPR000719,IPR008271,IPR017441,IPR011009	GO:0005524,GO:0006468,GO:0004672										No	No	No	N/A
OG0000044	70	Accessory	Clav55	E4U46_004381-T1		PF00069,PF07714	IPR000719,IPR008271,IPR017441,IPR011009	GO:0005524,GO:0006468,GO:0004672										No	No	No	N/A
OG0000044	70	Accessory	LM4	E4U47_005627-T1		PF00069,PF07714	IPR000719,IPR008271,IPR017441,IPR011009	GO:0005524,GO:0006468,GO:0004672										No	No	No	N/A
OG0000044	70	Accessory	LM4	E4U47_005628-T1		PF00069,PF07714	IPR000719,IPR008271,IPR017441,IPR011009	GO:0005524,GO:0006468,GO:0004672							Secreted			No	No	No	N/A
OG0000044	70	Accessory	LM4	E4U47_005631-T1		PF00069,PF07714	IPR000719,IPR008271,IPR017441,IPR011009	GO:0005524,GO:0006468,GO:0004672										No	No	No	N/A
OG0000044	70	Accessory	LM5	E4U48_006562-T1		PF00069,PF07714	IPR000719,IPR017441,IPR008271,IPR011009	GO:0005524,GO:0006468,GO:0004672										No	No	No	N/A
OG0000044	70	Accessory	LM5	E4U48_006563-T1		PF00069,PF07714	IPR000719,IPR017441,IPR008271,IPR011009	GO:0005524,GO:0006468,GO:0004672							Secreted			No	No	No	N/A
OG0000044	70	Accessory	LM5	E4U48_007259-T1		PF00069,PF07714	IPR000719,IPR008271,IPR017441,IPR011009	GO:0005524,GO:0006468,GO:0004672										No	No	No	N/A
OG0000044	70	Accessory	LM14	E4U49_006213-T1		PF00069,PF07714	IPR000719,IPR008271,IPR017441,IPR011009	GO:0005524,GO:0006468,GO:0004672										No	No	No	N/A
OG0000044	70	Accessory	LM14	E4U49_006216-T1		PF00069,PF07714	IPR000719,IPR008271,IPR017441,IPR011009	GO:0005524,GO:0006468,GO:0004672							Secreted			No	No	No	N/A
OG0000044	70	Accessory	LM14	E4U49_006217-T1		PF00069,PF07714	IPR000719,IPR008271,IPR017441,IPR011009	GO:0005524,GO:0006468,GO:0004672										No	No	No	N/A
OG0000044	70	Accessory	LM71	E4U50_001669-T1		PF00069,PF07714	IPR000719,IPR008271,IPR017441,IPR011009	GO:0005524,GO:0006468,GO:0004672										No	No	No	N/A
OG0000044	70	Accessory	LM71	E4U50_001670-T1		PF00069,PF07714	IPR000719,IPR008271,IPR017441,IPR011009	GO:0005524,GO:0006468,GO:0004672										No	No	No	N/A
OG0000044	70	Accessory	LM71	E4U50_008166-T1		PF00069,PF07714	IPR000719,IPR008271,IPR017441,IPR011009	GO:0005524,GO:0006468,GO:0004672										No	No	No	N/A
OG0000044	70	Accessory	LM233	E4U51_006278-T1		PF00069,PF07714	IPR000719,IPR017441,IPR008271,IPR011009	GO:0005524,GO:0006468,GO:0004672										No	No	No	N/A
OG0000044	70	Accessory	LM233	E4U51_006279-T1		PF00069,PF07714	IPR000719,IPR017441,IPR008271,IPR011009	GO:0005524,GO:0006468,GO:0004672							Secreted			No	No	No	N/A
OG0000044	70	Accessory	LM233	E4U51_006281-T1		PF00069,PF07714	IPR000719,IPR017441,IPR008271,IPR011009	GO:0005524,GO:0006468,GO:0004672										No	No	No	N/A
OG0000045	70	Accessory	20.1	CCE27139.1		PF00646,PF12937	IPR002110,IPR001810,IPR036770,IPR020683,IPR036047	GO:0005515										No	No	No	N/A
OG0000045	70	Accessory	20.1	CCE27140.1		PF12937	IPR002110,IPR001810,IPR020683,IPR036047,IPR036770	GO:0005515								1		No	No	No	N/A
OG0000045	70	Accessory	20.1	CCE27456.1		PF12937	IPR002110,IPR036770,IPR001810,IPR020683,IPR036047	GO:0005515								1		No	No	No	N/A
OG0000045	70	Accessory	20.1	CCE27457.1			IPR002110,IPR036770,IPR020683,IPR036047	GO:0005515										No	No	No	N/A
OG0000045	70	Accessory	20.1	CCE27459.1			IPR002110,IPR036770,IPR020683,IPR036047	GO:0005515								1		No	No	No	N/A
OG0000045	70	Accessory	20.1	CCE27877.1		PF12937	IPR036770,IPR001810,IPR002110,IPR020683,IPR036047	GO:0005515										No	No	No	N/A
OG0000045	70	Accessory	20.1	CCE29175.1			IPR002110,IPR036770,IPR020683	GO:0005515										No	No	No	N/A
OG0000045	70	Accessory	20.1	CCE29337.1		PF12937	IPR002110,IPR001810,IPR036770,IPR020683,IPR036047	GO:0005515										No	No	No	N/A
OG0000045	70	Accessory	20.1	CCE29377.1			IPR002110,IPR036770,IPR020683	GO:0005515										No	No	No	N/A
OG0000045	70	Accessory	20.1	CCE29378.1			IPR002110,IPR036770,IPR020683	GO:0005515										No	No	No	N/A
OG0000045	70	Accessory	20.1	CCE29379.1														No	No	No	N/A
OG0000045	70	Accessory	20.1	CCE29621.1			IPR036770,IPR002110,IPR020683	GO:0005515						Secreted				No	No	No	N/A
OG0000045	70	Accessory	20.1	CCE29636.1			IPR002110,IPR036770,IPR020683	GO:0005515										No	No	No	N/A
OG0000045	70	Accessory	20.1	CCE30150.1		PF00023	IPR002110,IPR020683,IPR036047,IPR036770	GO:0005515										No	No	No	N/A
OG0000045	70	Accessory	20.1	CCE31773.1			IPR002110,IPR036770,IPR001810,IPR020683,IPR036047	GO:0005515								1		No	No	No	N/A
OG0000045	70	Accessory	20.1	CCE31775.1		PF00023	IPR002110,IPR036770,IPR020683,IPR036047	GO:0005515										No	No	No	N/A
OG0000045	70	Accessory	20.1	CCE31777.1		PF12937	IPR002110,IPR036770,IPR001810,IPR020683,IPR036047	GO:0005515										No	No	No	N/A
OG0000045	70	Accessory	20.1	CCE31778.1		PF12937	IPR002110,IPR001810,IPR036770,IPR020683,IPR036047	GO:0005515										No	No	No	N/A
OG0000045	70	Accessory	20.1	CCE31781.1		PF12937	IPR002110,IPR036770,IPR001810,IPR020683,IPR036047	GO:0005515										No	No	No	N/A
OG0000045	70	Accessory	20.1	CCE31782.1		PF12937	IPR002110,IPR036770,IPR001810,IPR020683,IPR036047	GO:0005515										No	No	No	N/A
OG0000045	70	Accessory	20.1	CCE31783.1		PF12937	IPR002110,IPR001810,IPR036770,IPR020683,IPR036047	GO:0005515										No	No	No	N/A
OG0000045	70	Accessory	20.1	CCE31784.1		PF12937	IPR002110,IPR036770,IPR001810,IPR020683,IPR036047	GO:0005515										No	No	No	N/A
OG0000045	70	Accessory	20.1	CCE31785.1		PF12937	IPR002110,IPR001810,IPR036770,IPR020683,IPR036047	GO:0005515										No	No	No	N/A
OG0000045	70	Accessory	20.1	CCE31786.1		PF12937	IPR002110,IPR036770,IPR001810,IPR020683,IPR036047	GO:0005515										No	No	No	N/A
OG0000045	70	Accessory	20.1	CCE31788.1		PF12937	IPR002110,IPR036770,IPR001810,IPR020683,IPR036047	GO:0005515										No	No	No	N/A
OG0000045	70	Accessory	20.1	CCE31789.1		PF12937	IPR002110,IPR036770,IPR001810,IPR020683,IPR036047	GO:0005515										No	No	No	N/A
OG0000045	70	Accessory	20.1	CCE31790.1		PF12937	IPR002110,IPR001810,IPR036770,IPR020683,IPR036047	GO:0005515										No	No	No	N/A
OG0000045	70	Accessory	20.1	CCE31791.1		PF12937	IPR002110,IPR001810,IPR020683,IPR036047,IPR036770	GO:0005515										No	No	No	N/A
OG0000045	70	Accessory	20.1	CCE31792.1		PF12937	IPR002110,IPR001810,IPR036770,IPR020683,IPR036047	GO:0005515										No	No	No	N/A
OG0000045	70	Accessory	20.1	CCE31793.1		PF12937	IPR002110,IPR036770,IPR001810,IPR020683,IPR036047	GO:0005515										No	No	No	N/A
OG0000045	70	Accessory	20.1	CCE31794.1		PF12937	IPR002110,IPR001810,IPR020683,IPR036770,IPR036047	GO:0005515										No	No	No	N/A
OG0000045	70	Accessory	20.1	CCE31796.1		PF12937	IPR002110,IPR001810,IPR036770,IPR020683,IPR036047	GO:0005515										No	No	No	N/A
OG0000045	70	Accessory	20.1	CCE31797.1		PF12937	IPR002110,IPR001810,IPR020683,IPR036047,IPR036770	GO:0005515										No	No	No	N/A
OG0000045	70	Accessory	20.1	CCE31798.1		PF12937	IPR002110,IPR001810,IPR036770,IPR020683,IPR036047	GO:0005515										No	No	No	N/A
OG0000045	70	Accessory	20.1	CCE31799.1		PF12937	IPR002110,IPR001810,IPR036770,IPR020683,IPR036047	GO:0005515										No	No	No	N/A
OG0000045	70	Accessory	20.1	CCE31800.1		PF12937	IPR002110,IPR001810,IPR036770,IPR020683,IPR036047	GO:0005515										No	No	No	N/A
OG0000045	70	Accessory	20.1	CCE31801.1		PF12937	IPR002110,IPR001810,IPR036770,IPR020683,IPR036047	GO:0005515										No	No	No	N/A
OG0000045	70	Accessory	20.1	CCE31802.1		PF12937	IPR002110,IPR036770,IPR001810,IPR020683,IPR036047	GO:0005515										No	No	No	N/A
OG0000045	70	Accessory	20.1	CCE31803.1		PF12937	IPR001810,IPR036770,IPR036047	GO:0005515								1		No	No	No	N/A
OG0000045	70	Accessory	20.1	CCE31804.1		PF12937	IPR002110,IPR001810,IPR020683,IPR036770,IPR036047	GO:0005515										No	No	No	N/A
OG0000045	70	Accessory	20.1	CCE31806.1			IPR002110,IPR036770,IPR020683	GO:0005515										No	No	No	N/A
OG0000045	70	Accessory	20.1	CCE31808.1			IPR002110,IPR036770,IPR020683	GO:0005515										No	No	No	N/A
OG0000045	70	Accessory	20.1	CCE31821.1		PF12937	IPR002110,IPR001810,IPR020683,IPR036770,IPR036047	GO:0005515										No	No	No	N/A
OG0000045	70	Accessory	20.1	CCE31822.1		PF12937	IPR002110,IPR001810,IPR020683,IPR036047,IPR036770	GO:0005515										No	No	No	N/A
OG0000045	70	Accessory	20.1	CCE31826.1		PF12937	IPR002110,IPR036770,IPR001810,IPR020683,IPR036047	GO:0005515										No	No	No	N/A
OG0000045	70	Accessory	20.1	CCE31827.1			IPR002110,IPR036770,IPR020683	GO:0005515								1		No	No	No	N/A
OG0000045	70	Accessory	20.1	CCE31828.1		PF12937	IPR002110,IPR001810,IPR036770,IPR020683,IPR036047	GO:0005515										No	No	No	N/A
OG0000045	70	Accessory	20.1	CCE31829.1														No	No	No	N/A
OG0000045	70	Accessory	20.1	CCE31830.1			IPR002110,IPR036770,IPR020683,IPR036047	GO:0005515										No	No	No	N/A
OG0000045	70	Accessory	20.1	CCE32457.1			IPR002110,IPR036770,IPR020683	GO:0005515							Secreted			No	No	No	N/A
OG0000045	70	Accessory	20.1	CCE32458.1		PF12937	IPR002110,IPR001810,IPR036770,IPR020683,IPR036047	GO:0005515										No	No	No	N/A
OG0000045	70	Accessory	20.1	CCE33036.1		PF12937	IPR002110,IPR001810,IPR036770,IPR020683,IPR036047	GO:0005515										No	No	No	N/A
OG0000045	70	Accessory	20.1	CCE34714.1		PF12937	IPR002110,IPR001810,IPR036770,IPR020683,IPR036047	GO:0005515										No	No	No	N/A
OG0000045	70	Accessory	20.1	CCE34716.1		PF12937	IPR002110,IPR036770,IPR001810,IPR020683,IPR036047	GO:0005515										No	No	No	N/A
OG0000045	70	Accessory	20.1	CCE34717.1		PF12937	IPR002110,IPR036770,IPR001810,IPR020683,IPR036047	GO:0005515										No	No	No	N/A
OG0000045	70	Accessory	20.1	CCE34718.1		PF12937	IPR002110,IPR036770,IPR001810,IPR020683,IPR036047	GO:0005515										No	No	No	N/A
OG0000045	70	Accessory	20.1	CCE34719.1		PF12937	IPR002110,IPR036770,IPR001810,IPR020683,IPR036047	GO:0005515										No	No	No	N/A
OG0000045	70	Accessory	20.1	CCE34720.1		PF12937	IPR002110,IPR036770,IPR001810,IPR020683,IPR036047	GO:0005515										No	No	No	N/A
OG0000045	70	Accessory	LM30	E4U24_000928-T1														No	No	No	N/A
OG0000045	70	Accessory	LM232	E4U27_001833-T1														No	No	No	N/A
OG0000045	70	Accessory	LM470	E4U28_000261-T1														No	No	No	N/A
OG0000045	70	Accessory	LM470	E4U28_005312-T1														No	No	No	N/A
OG0000045	70	Accessory	LM60	E4U35_003801-T1														No	No	No	N/A
OG0000045	70	Accessory	LM223	E4U36_003293-T1														No	No	No	N/A
OG0000045	70	Accessory	LM469	E4U37_006050-T1														No	No	No	N/A
OG0000045	70	Accessory	LM474	E4U38_004502-T1														No	No	No	N/A
OG0000045	70	Accessory	Clav26	E4U44_005766-T1														No	No	No	N/A
OG0000045	70	Accessory	Clav26	E4U44_007735-T1														No	No	No	N/A
OG0000045	70	Accessory	LM4	E4U47_001937-T1														No	No	No	N/A
OG0000045	70	Accessory	LM4	E4U47_002745-T1														No	No	No	N/A
OG0000046	69	Accessory	20.1	CCE27744.1														No	No	No	N/A
OG0000046	69	Accessory	20.1	CCE27905.1		PF13976	IPR025724											No	No	No	N/A
OG0000046	69	Accessory	20.1	CCE28943.1		PF00665,PF07727	IPR001584,IPR036397,IPR013103,IPR012337	GO:0015074,GO:0003676								1		No	No	No	N/A
OG0000046	69	Accessory	20.1	CCE29476.1														No	No	No	N/A
OG0000046	69	Accessory	20.1	CCE32874.1														No	No	No	N/A
OG0000046	69	Accessory	20.1	CCE32875.1														No	No	No	N/A
OG0000046	69	Accessory	LM207	E4U10_000312-T1														No	No	No	N/A
OG0000046	69	Accessory	LM207	E4U10_000372-T1														No	No	No	N/A
OG0000046	69	Accessory	LM207	E4U10_000809-T1														No	No	No	N/A
OG0000046	69	Accessory	LM207	E4U10_005224-T1														No	No	No	N/A
OG0000046	69	Accessory	LM207	E4U10_007448-T1														No	No	No	N/A
OG0000046	69	Accessory	LM207	E4U10_007810-T1														No	No	No	N/A
OG0000046	69	Accessory	Clav04	E4U22_001359-T1														No	No	No	N/A
OG0000046	69	Accessory	Clav04	E4U22_003456-T1														No	No	No	N/A
OG0000046	69	Accessory	Clav04	E4U22_004180-T1														No	No	No	N/A
OG0000046	69	Accessory	Clav04	E4U22_004438-T1														No	No	No	N/A
OG0000046	69	Accessory	Clav04	E4U22_005196-T1														No	No	No	N/A
OG0000046	69	Accessory	Clav04	E4U22_007428-T1														No	No	No	N/A
OG0000046	69	Accessory	LM28	E4U23_000895-T1														No	No	No	N/A
OG0000046	69	Accessory	LM33	E4U25_002738-T1														No	No	No	N/A
OG0000046	69	Accessory	LM33	E4U25_003207-T1														No	No	No	N/A
OG0000046	69	Accessory	LM33	E4U25_005238-T1														No	No	No	N/A
OG0000046	69	Accessory	LM33	E4U25_007407-T1														No	No	No	N/A
OG0000046	69	Accessory	LM39	E4U26_000510-T1														No	No	No	N/A
OG0000046	69	Accessory	LM39	E4U26_006970-T1														No	No	No	N/A
OG0000046	69	Accessory	LM39	E4U26_007103-T1														No	No	No	N/A
OG0000046	69	Accessory	LM39	E4U26_007869-T1														No	No	No	N/A
OG0000046	69	Accessory	LM39	E4U26_008167-T1														No	No	No	N/A
OG0000046	69	Accessory	LM232	E4U27_003040-T1														No	No	No	N/A
OG0000046	69	Accessory	LM46	E4U34_000374-T1														No	No	No	N/A
OG0000046	69	Accessory	LM46	E4U34_000573-T1														No	No	No	N/A
OG0000046	69	Accessory	LM46	E4U34_003577-T1														No	No	No	N/A
OG0000046	69	Accessory	LM46	E4U34_005651-T1														No	No	No	N/A
OG0000046	69	Accessory	LM46	E4U34_006153-T1														No	No	No	N/A
OG0000046	69	Accessory	LM46	E4U34_007759-T1														No	No	No	N/A
OG0000046	69	Accessory	LM60	E4U35_001125-T1														No	No	No	N/A
OG0000046	69	Accessory	LM223	E4U36_000522-T1														No	No	No	N/A
OG0000046	69	Accessory	LM223	E4U36_000739-T1														No	No	No	N/A
OG0000046	69	Accessory	LM469	E4U37_005499-T1														No	No	No	N/A
OG0000046	69	Accessory	LM474	E4U38_005640-T1														No	No	No	N/A
OG0000046	69	Accessory	LM474	E4U38_006153-T1														No	No	No	N/A
OG0000046	69	Accessory	LM474	E4U38_006665-T1														No	No	No	N/A
OG0000046	69	Accessory	LM474	E4U38_007974-T1														No	No	No	N/A
OG0000046	69	Accessory	Clav26	E4U44_000588-T1														No	No	No	N/A
OG0000046	69	Accessory	Clav26	E4U44_002895-T1														No	No	No	N/A
OG0000046	69	Accessory	Clav26	E4U44_003992-T1														No	No	No	N/A
OG0000046	69	Accessory	Clav26	E4U44_005371-T1														No	No	No	N/A
OG0000046	69	Accessory	Clav26	E4U44_005418-T1														No	No	No	N/A
OG0000046	69	Accessory	Clav26	E4U44_007280-T1														No	No	No	N/A
OG0000046	69	Accessory	Clav26	E4U44_008569-T1														No	No	No	N/A
OG0000046	69	Accessory	Clav26	E4U44_008595-T1														No	No	No	N/A
OG0000046	69	Accessory	Clav46	E4U45_000991-T1														No	No	No	N/A
OG0000046	69	Accessory	Clav55	E4U46_002360-T1														No	No	No	N/A
OG0000046	69	Accessory	Clav55	E4U46_005218-T1														No	No	No	N/A
OG0000046	69	Accessory	Clav55	E4U46_005509-T1														No	No	No	N/A
OG0000046	69	Accessory	Clav55	E4U46_006185-T1														No	No	No	N/A
OG0000046	69	Accessory	LM4	E4U47_000550-T1														No	No	No	N/A
OG0000046	69	Accessory	LM5	E4U48_001634-T1														No	No	No	N/A
OG0000046	69	Accessory	LM5	E4U48_004375-T1														No	No	No	N/A
OG0000046	69	Accessory	LM5	E4U48_005833-T1														No	No	No	N/A
OG0000046	69	Accessory	LM5	E4U48_007022-T1														No	No	No	N/A
OG0000046	69	Accessory	LM5	E4U48_008315-T1														No	No	No	N/A
OG0000046	69	Accessory	LM5	E4U48_008353-T1														No	No	No	N/A
OG0000046	69	Accessory	LM71	E4U50_002895-T1														No	No	No	N/A
OG0000046	69	Accessory	LM71	E4U50_005256-T1														No	No	No	N/A
OG0000046	69	Accessory	LM71	E4U50_008130-T1														No	No	No	N/A
OG0000046	69	Accessory	LM71	E4U50_008206-T1														No	No	No	N/A
OG0000046	69	Accessory	LM233	E4U51_000981-T1														No	No	No	N/A
OG0000046	69	Accessory	LM233	E4U51_005045-T1														No	No	No	N/A
OG0000047	67	Accessory	20.1	CCE30288.1														No	No	No	N/A
OG0000047	67	Accessory	20.1	CCE30626.1														No	No	No	N/A
OG0000047	67	Accessory	LM207	E4U10_001048-T1														No	No	No	N/A
OG0000047	67	Accessory	LM207	E4U10_001049-T1														No	No	No	N/A
OG0000047	67	Accessory	LM207	E4U10_003144-T1														No	No	No	N/A
OG0000047	67	Accessory	LM461	E4U11_000465-T1														No	No	No	N/A
OG0000047	67	Accessory	LM461	E4U11_000885-T1										Secreted	Secreted			Yes	No	No	N/A
OG0000047	67	Accessory	LM461	E4U11_004014-T1														No	No	No	N/A
OG0000047	67	Accessory	LM461	E4U11_007421-T1														No	No	No	N/A
OG0000047	67	Accessory	LM582	E4U12_003948-T1														No	No	No	N/A
OG0000047	67	Accessory	LM582	E4U12_003949-T1														No	No	No	N/A
OG0000047	67	Accessory	Clav04	E4U22_000674-T1														No	No	No	N/A
OG0000047	67	Accessory	Clav04	E4U22_002564-T1														No	No	No	N/A
OG0000047	67	Accessory	LM28	E4U23_004710-T1														No	No	No	N/A
OG0000047	67	Accessory	LM28	E4U23_006346-T1														No	No	No	N/A
OG0000047	67	Accessory	LM30	E4U24_002075-T1														No	No	No	N/A
OG0000047	67	Accessory	LM30	E4U24_003104-T1														No	No	No	N/A
OG0000047	67	Accessory	LM30	E4U24_007560-T1														No	No	No	N/A
OG0000047	67	Accessory	LM33	E4U25_006832-T1														No	No	No	N/A
OG0000047	67	Accessory	LM33	E4U25_006900-T1														No	No	No	N/A
OG0000047	67	Accessory	LM33	E4U25_007242-T1														No	No	No	N/A
OG0000047	67	Accessory	LM39	E4U26_006611-T1														No	No	No	N/A
OG0000047	67	Accessory	LM39	E4U26_006747-T1														No	No	No	N/A
OG0000047	67	Accessory	LM39	E4U26_006748-T1														No	No	No	N/A
OG0000047	67	Accessory	LM39	E4U26_007990-T1														No	No	No	N/A
OG0000047	67	Accessory	LM232	E4U27_000226-T1														No	No	No	N/A
OG0000047	67	Accessory	LM232	E4U27_004208-T1														No	No	No	N/A
OG0000047	67	Accessory	LM232	E4U27_004942-T1														No	No	No	N/A
OG0000047	67	Accessory	LM470	E4U28_007601-T1														No	No	No	N/A
OG0000047	67	Accessory	LM470	E4U28_007602-T1														No	No	No	N/A
OG0000047	67	Accessory	LM46	E4U34_007728-T1														No	No	No	N/A
OG0000047	67	Accessory	LM46	E4U34_008134-T1														No	No	No	N/A
OG0000047	67	Accessory	LM46	E4U34_008135-T1														No	No	No	N/A
OG0000047	67	Accessory	LM60	E4U35_001006-T1														No	No	No	N/A
OG0000047	67	Accessory	LM60	E4U35_001007-T1														No	No	No	N/A
OG0000047	67	Accessory	LM60	E4U35_005963-T1														No	No	No	N/A
OG0000047	67	Accessory	LM60	E4U35_006110-T1														No	No	No	N/A
OG0000047	67	Accessory	LM60	E4U35_006500-T1														No	No	No	N/A
OG0000047	67	Accessory	LM223	E4U36_000187-T1														No	No	No	N/A
OG0000047	67	Accessory	LM223	E4U36_000188-T1														No	No	No	N/A
OG0000047	67	Accessory	LM223	E4U36_001345-T1														No	No	No	N/A
OG0000047	67	Accessory	LM223	E4U36_006793-T1														No	No	No	N/A
OG0000047	67	Accessory	LM469	E4U37_004590-T1														No	No	No	N/A
OG0000047	67	Accessory	LM469	E4U37_007405-T1														No	No	No	N/A
OG0000047	67	Accessory	LM469	E4U37_007810-T1														No	No	No	N/A
OG0000047	67	Accessory	Clav26	E4U44_004169-T1														No	No	No	N/A
OG0000047	67	Accessory	Clav26	E4U44_004765-T1														No	No	No	N/A
OG0000047	67	Accessory	Clav46	E4U45_000754-T1														No	No	No	N/A
OG0000047	67	Accessory	Clav46	E4U45_000755-T1														No	No	No	N/A
OG0000047	67	Accessory	Clav46	E4U45_001861-T1														No	No	No	N/A
OG0000047	67	Accessory	Clav46	E4U45_006609-T1														No	No	No	N/A
OG0000047	67	Accessory	Clav55	E4U46_003889-T1														No	No	No	N/A
OG0000047	67	Accessory	LM4	E4U47_004705-T1														No	No	No	N/A
OG0000047	67	Accessory	LM4	E4U47_004706-T1														No	No	No	N/A
OG0000047	67	Accessory	LM4	E4U47_007010-T1														No	No	No	N/A
OG0000047	67	Accessory	LM4	E4U47_007891-T1														No	No	No	N/A
OG0000047	67	Accessory	LM5	E4U48_001128-T1														No	No	No	N/A
OG0000047	67	Accessory	LM5	E4U48_002575-T1														No	No	No	N/A
OG0000047	67	Accessory	LM5	E4U48_004125-T1														No	No	No	N/A
OG0000047	67	Accessory	LM14	E4U49_003151-T1														No	No	No	N/A
OG0000047	67	Accessory	LM14	E4U49_004451-T1														No	No	No	N/A
OG0000047	67	Accessory	LM14	E4U49_004452-T1														No	No	No	N/A
OG0000047	67	Accessory	LM71	E4U50_000149-T1														No	No	No	N/A
OG0000047	67	Accessory	LM71	E4U50_003907-T1														No	No	No	N/A
OG0000047	67	Accessory	LM71	E4U50_003908-T1														No	No	No	N/A
OG0000047	67	Accessory	LM71	E4U50_007110-T1														No	No	No	N/A
OG0000047	67	Accessory	LM233	E4U51_000093-T1														No	No	No	N/A
OG0000048	67	Accessory	20.1	CCE29276.1														No	No	No	N/A
OG0000048	67	Accessory	20.1	CCE33661.1														No	No	No	N/A
OG0000048	67	Accessory	20.1	CCE34565.1														No	No	No	N/A
OG0000048	67	Accessory	20.1	CCE34704.1														No	No	No	N/A
OG0000048	67	Accessory	LM207	E4U10_000450-T1														No	No	No	N/A
OG0000048	67	Accessory	LM207	E4U10_000471-T1														No	No	No	N/A
OG0000048	67	Accessory	LM207	E4U10_006027-T1														No	No	No	N/A
OG0000048	67	Accessory	LM207	E4U10_006635-T1														No	No	No	N/A
OG0000048	67	Accessory	LM461	E4U11_000695-T1														No	No	No	N/A
OG0000048	67	Accessory	LM461	E4U11_005346-T1														No	No	No	N/A
OG0000048	67	Accessory	LM461	E4U11_006582-T1														No	No	No	N/A
OG0000048	67	Accessory	LM461	E4U11_007828-T1														No	No	No	N/A
OG0000048	67	Accessory	LM582	E4U12_005586-T1														No	No	No	N/A
OG0000048	67	Accessory	LM582	E4U12_006197-T1														No	No	No	N/A
OG0000048	67	Accessory	Clav04	E4U22_000909-T1														No	No	No	N/A
OG0000048	67	Accessory	Clav04	E4U22_003116-T1														No	No	No	N/A
OG0000048	67	Accessory	Clav04	E4U22_004639-T1														No	No	No	N/A
OG0000048	67	Accessory	LM28	E4U23_000389-T1														No	No	No	N/A
OG0000048	67	Accessory	LM28	E4U23_000527-T1														No	No	No	N/A
OG0000048	67	Accessory	LM28	E4U23_004624-T1														No	No	No	N/A
OG0000048	67	Accessory	LM30	E4U24_002806-T1														No	No	No	N/A
OG0000048	67	Accessory	LM30	E4U24_004692-T1														No	No	No	N/A
OG0000048	67	Accessory	LM30	E4U24_005160-T1														No	No	No	N/A
OG0000048	67	Accessory	LM30	E4U24_007217-T1														No	No	No	N/A
OG0000048	67	Accessory	LM30	E4U24_007469-T1														No	No	No	N/A
OG0000048	67	Accessory	LM33	E4U25_003051-T1														No	No	No	N/A
OG0000048	67	Accessory	LM46	E4U34_004342-T1														No	No	No	N/A
OG0000048	67	Accessory	LM46	E4U34_004429-T1														No	No	No	N/A
OG0000048	67	Accessory	LM46	E4U34_005940-T1														No	No	No	N/A
OG0000048	67	Accessory	LM46	E4U34_007326-T1														No	No	No	N/A
OG0000048	67	Accessory	LM46	E4U34_008007-T1														No	No	No	N/A
OG0000048	67	Accessory	LM60	E4U35_000450-T1														No	No	No	N/A
OG0000048	67	Accessory	LM60	E4U35_005866-T1														No	No	No	N/A
OG0000048	67	Accessory	LM60	E4U35_006085-T1														No	No	No	N/A
OG0000048	67	Accessory	LM60	E4U35_006139-T1														No	No	No	N/A
OG0000048	67	Accessory	LM469	E4U37_000355-T1														No	No	No	N/A
OG0000048	67	Accessory	LM469	E4U37_002571-T1														No	No	No	N/A
OG0000048	67	Accessory	LM469	E4U37_004293-T1														No	No	No	N/A
OG0000048	67	Accessory	LM469	E4U37_005926-T1														No	No	No	N/A
OG0000048	67	Accessory	Clav26	E4U44_001262-T1														No	No	No	N/A
OG0000048	67	Accessory	Clav26	E4U44_005071-T1														No	No	No	N/A
OG0000048	67	Accessory	Clav26	E4U44_008208-T1														No	No	No	N/A
OG0000048	67	Accessory	Clav26	E4U44_008400-T1														No	No	No	N/A
OG0000048	67	Accessory	Clav46	E4U45_004085-T1														No	No	No	N/A
OG0000048	67	Accessory	Clav46	E4U45_004321-T1														No	No	No	N/A
OG0000048	67	Accessory	Clav46	E4U45_007274-T1														No	No	No	N/A
OG0000048	67	Accessory	Clav46	E4U45_008527-T1														No	No	No	N/A
OG0000048	67	Accessory	Clav55	E4U46_000544-T1														No	No	No	N/A
OG0000048	67	Accessory	Clav55	E4U46_004280-T1														No	No	No	N/A
OG0000048	67	Accessory	Clav55	E4U46_006722-T1														No	No	No	N/A
OG0000048	67	Accessory	Clav55	E4U46_008386-T1														No	No	No	N/A
OG0000048	67	Accessory	LM5	E4U48_000382-T1														No	No	No	N/A
OG0000048	67	Accessory	LM5	E4U48_004134-T1														No	No	No	N/A
OG0000048	67	Accessory	LM5	E4U48_004430-T1														No	No	No	N/A
OG0000048	67	Accessory	LM5	E4U48_005037-T1														No	No	No	N/A
OG0000048	67	Accessory	LM14	E4U49_002211-T1														No	No	No	N/A
OG0000048	67	Accessory	LM14	E4U49_005537-T1														No	No	No	N/A
OG0000048	67	Accessory	LM14	E4U49_005574-T1														No	No	No	N/A
OG0000048	67	Accessory	LM14	E4U49_005664-T1														No	No	No	N/A
OG0000048	67	Accessory	LM14	E4U49_006860-T1														No	No	No	N/A
OG0000048	67	Accessory	LM71	E4U50_004644-T1														No	No	No	N/A
OG0000048	67	Accessory	LM71	E4U50_007217-T1														No	No	No	N/A
OG0000048	67	Accessory	LM71	E4U50_008237-T1														No	No	No	N/A
OG0000048	67	Accessory	LM233	E4U51_000236-T1														No	No	No	N/A
OG0000048	67	Accessory	LM233	E4U51_000748-T1														No	No	No	N/A
OG0000048	67	Accessory	LM233	E4U51_006600-T1														No	No	No	N/A
OG0000048	67	Accessory	LM233	E4U51_006698-T1														No	No	No	N/A
OG0000049	67	Core	20.1	CCE28555.1														No	No	No	N/A
OG0000049	67	Core	20.1	CCE32452.1														No	No	No	N/A
OG0000049	67	Core	LM207	E4U10_000316-T1														No	No	No	N/A
OG0000049	67	Core	LM207	E4U10_004527-T1														No	No	No	N/A
OG0000049	67	Core	LM207	E4U10_005538-T1														No	No	No	N/A
OG0000049	67	Core	LM461	E4U11_002097-T1														No	No	No	N/A
OG0000049	67	Core	LM461	E4U11_002786-T1														No	No	No	N/A
OG0000049	67	Core	LM461	E4U11_005829-T1														No	No	No	N/A
OG0000049	67	Core	LM461	E4U11_005830-T1														No	No	No	N/A
OG0000049	67	Core	LM582	E4U12_000047-T1														No	No	No	N/A
OG0000049	67	Core	LM582	E4U12_000764-T1														No	No	No	N/A
OG0000049	67	Core	LM582	E4U12_003655-T1														No	No	No	N/A
OG0000049	67	Core	Clav04	E4U22_002001-T1														No	No	No	N/A
OG0000049	67	Core	Clav04	E4U22_003543-T1														No	No	No	N/A
OG0000049	67	Core	Clav04	E4U22_008540-T1														No	No	No	N/A
OG0000049	67	Core	Clav04	E4U22_008541-T1														No	No	No	N/A
OG0000049	67	Core	LM28	E4U23_001952-T1														No	No	No	N/A
OG0000049	67	Core	LM28	E4U23_007267-T1														No	No	No	N/A
OG0000049	67	Core	LM30	E4U24_000206-T1														No	No	No	N/A
OG0000049	67	Core	LM30	E4U24_004779-T1														No	No	No	N/A
OG0000049	67	Core	LM33	E4U25_004464-T1														No	No	No	N/A
OG0000049	67	Core	LM33	E4U25_005496-T1														No	No	No	N/A
OG0000049	67	Core	LM39	E4U26_002125-T1														No	No	No	N/A
OG0000049	67	Core	LM39	E4U26_007045-T1														No	No	No	N/A
OG0000049	67	Core	LM232	E4U27_000168-T1														No	No	No	N/A
OG0000049	67	Core	LM232	E4U27_001731-T1														No	No	No	N/A
OG0000049	67	Core	LM232	E4U27_005705-T1														No	No	No	N/A
OG0000049	67	Core	LM232	E4U27_005706-T1														No	No	No	N/A
OG0000049	67	Core	LM470	E4U28_000499-T1														No	No	No	N/A
OG0000049	67	Core	LM470	E4U28_003674-T1														No	No	No	N/A
OG0000049	67	Core	LM46	E4U34_007377-T1														No	No	No	N/A
OG0000049	67	Core	LM60	E4U35_001972-T1														No	No	No	N/A
OG0000049	67	Core	LM60	E4U35_006440-T1														No	No	No	N/A
OG0000049	67	Core	LM60	E4U35_007381-T1														No	No	No	N/A
OG0000049	67	Core	LM223	E4U36_005407-T1														No	No	No	N/A
OG0000049	67	Core	LM223	E4U36_006302-T1														No	No	No	N/A
OG0000049	67	Core	LM469	E4U37_001707-T1														No	No	No	N/A
OG0000049	67	Core	LM469	E4U37_005643-T1														No	No	No	N/A
OG0000049	67	Core	LM469	E4U37_008064-T1														No	No	No	N/A
OG0000049	67	Core	LM474	E4U38_002741-T1														No	No	No	N/A
OG0000049	67	Core	LM474	E4U38_004775-T1														No	No	No	N/A
OG0000049	67	Core	Clav26	E4U44_002182-T1														No	No	No	N/A
OG0000049	67	Core	Clav26	E4U44_005605-T1														No	No	No	N/A
OG0000049	67	Core	Clav26	E4U44_006300-T1														No	No	No	N/A
OG0000049	67	Core	Clav46	E4U45_001161-T1														No	No	No	N/A
OG0000049	67	Core	Clav46	E4U45_004248-T1														No	No	No	N/A
OG0000049	67	Core	Clav46	E4U45_005208-T1														No	No	No	N/A
OG0000049	67	Core	Clav46	E4U45_005209-T1														No	No	No	N/A
OG0000049	67	Core	Clav55	E4U46_003588-T1														No	No	No	N/A
OG0000049	67	Core	Clav55	E4U46_005468-T1														No	No	No	N/A
OG0000049	67	Core	Clav55	E4U46_007034-T1														No	No	No	N/A
OG0000049	67	Core	LM4	E4U47_000803-T1														No	No	No	N/A
OG0000049	67	Core	LM4	E4U47_003285-T1														No	No	No	N/A
OG0000049	67	Core	LM4	E4U47_006107-T1														No	No	No	N/A
OG0000049	67	Core	LM4	E4U47_007006-T1														No	No	No	N/A
OG0000049	67	Core	LM5	E4U48_005425-T1														No	No	No	N/A
OG0000049	67	Core	LM5	E4U48_005426-T1														No	No	No	N/A
OG0000049	67	Core	LM5	E4U48_006437-T1														No	No	No	N/A
OG0000049	67	Core	LM14	E4U49_007109-T1														No	No	No	N/A
OG0000049	67	Core	LM71	E4U50_001225-T1														No	No	No	N/A
OG0000049	67	Core	LM71	E4U50_005339-T1														No	No	No	N/A
OG0000049	67	Core	LM71	E4U50_006188-T1														No	No	No	N/A
OG0000049	67	Core	LM71	E4U50_008055-T1														No	No	No	N/A
OG0000049	67	Core	LM233	E4U51_004604-T1														No	No	No	N/A
OG0000049	67	Core	LM233	E4U51_005788-T1														No	No	No	N/A
OG0000049	67	Core	LM233	E4U51_005789-T1														No	No	No	N/A
OG0000049	67	Core	LM233	E4U51_005933-T1														No	No	No	N/A
OG0000050	67	Accessory	20.1	CCE28829.1														No	No	No	N/A
OG0000050	67	Accessory	20.1	CCE32019.1														No	No	No	N/A
OG0000050	67	Accessory	20.1	CCE35424.1														No	No	No	N/A
OG0000050	67	Accessory	20.1	CCE34392.1														No	No	No	N/A
OG0000050	67	Accessory	LM461	E4U11_000755-T1														No	No	No	N/A
OG0000050	67	Accessory	LM461	E4U11_000780-T1														No	No	No	N/A
OG0000050	67	Accessory	LM461	E4U11_008496-T1														No	No	No	N/A
OG0000050	67	Accessory	LM582	E4U12_000259-T1														No	No	No	N/A
OG0000050	67	Accessory	LM582	E4U12_001554-T1			IPR012337											No	No	No	N/A
OG0000050	67	Accessory	LM582	E4U12_007983-T1														No	No	No	N/A
OG0000050	67	Accessory	Clav04	E4U22_006472-T1														No	No	No	N/A
OG0000050	67	Accessory	LM28	E4U23_000276-T1														No	No	No	N/A
OG0000050	67	Accessory	LM28	E4U23_008550-T1														No	No	No	N/A
OG0000050	67	Accessory	LM28	E4U23_008679-T1														No	No	No	N/A
OG0000050	67	Accessory	LM30	E4U24_000286-T1														No	No	No	N/A
OG0000050	67	Accessory	LM30	E4U24_007350-T1														No	No	No	N/A
OG0000050	67	Accessory	LM30	E4U24_007521-T1														No	No	No	N/A
OG0000050	67	Accessory	LM33	E4U25_001956-T1														No	No	No	N/A
OG0000050	67	Accessory	LM39	E4U26_008002-T1														No	No	No	N/A
OG0000050	67	Accessory	LM232	E4U27_001435-T1														No	No	No	N/A
OG0000050	67	Accessory	LM232	E4U27_001805-T1														No	No	No	N/A
OG0000050	67	Accessory	LM470	E4U28_000738-T1														No	No	No	N/A
OG0000050	67	Accessory	LM470	E4U28_001677-T1														No	No	No	N/A
OG0000050	67	Accessory	LM470	E4U28_006692-T1														No	No	No	N/A
OG0000050	67	Accessory	LM470	E4U28_007049-T1														No	No	No	N/A
OG0000050	67	Accessory	LM46	E4U34_004285-T1														No	No	No	N/A
OG0000050	67	Accessory	LM46	E4U34_004392-T1														No	No	No	N/A
OG0000050	67	Accessory	LM46	E4U34_006418-T1														No	No	No	N/A
OG0000050	67	Accessory	LM46	E4U34_006931-T1												1	1	No	Yes	No	N/A
OG0000050	67	Accessory	LM60	E4U35_003153-T1														No	No	No	N/A
OG0000050	67	Accessory	LM60	E4U35_005859-T1														No	No	No	N/A
OG0000050	67	Accessory	LM60	E4U35_008463-T1														No	No	No	N/A
OG0000050	67	Accessory	LM223	E4U36_000203-T1														No	No	No	N/A
OG0000050	67	Accessory	LM223	E4U36_000219-T1														No	No	No	N/A
OG0000050	67	Accessory	LM223	E4U36_004391-T1												1	1	No	Yes	No	N/A
OG0000050	67	Accessory	LM223	E4U36_004769-T1														No	No	No	N/A
OG0000050	67	Accessory	LM223	E4U36_005819-T1														No	No	No	N/A
OG0000050	67	Accessory	LM469	E4U37_002302-T1														No	No	No	N/A
OG0000050	67	Accessory	LM469	E4U37_007993-T1														No	No	No	N/A
OG0000050	67	Accessory	LM469	E4U37_008372-T1														No	No	No	N/A
OG0000050	67	Accessory	LM474	E4U38_000642-T1														No	No	No	N/A
OG0000050	67	Accessory	LM474	E4U38_005836-T1														No	No	No	N/A
OG0000050	67	Accessory	LM474	E4U38_007627-T1														No	No	No	N/A
OG0000050	67	Accessory	LM474	E4U38_008254-T1														No	No	No	N/A
OG0000050	67	Accessory	Clav26	E4U44_002677-T1														No	No	No	N/A
OG0000050	67	Accessory	Clav26	E4U44_006168-T1														No	No	No	N/A
OG0000050	67	Accessory	Clav26	E4U44_006789-T1														No	No	No	N/A
OG0000050	67	Accessory	Clav26	E4U44_006907-T1														No	No	No	N/A
OG0000050	67	Accessory	Clav26	E4U44_006908-T1			IPR012337											No	No	No	N/A
OG0000050	67	Accessory	Clav46	E4U45_003818-T1														No	No	No	N/A
OG0000050	67	Accessory	Clav46	E4U45_006552-T1														No	No	No	N/A
OG0000050	67	Accessory	Clav46	E4U45_007892-T1														No	No	No	N/A
OG0000050	67	Accessory	Clav55	E4U46_000981-T1														No	No	No	N/A
OG0000050	67	Accessory	Clav55	E4U46_004676-T1														No	No	No	N/A
OG0000050	67	Accessory	LM4	E4U47_000622-T1														No	No	No	N/A
OG0000050	67	Accessory	LM4	E4U47_000832-T1														No	No	No	N/A
OG0000050	67	Accessory	LM4	E4U47_003296-T1														No	No	No	N/A
OG0000050	67	Accessory	LM5	E4U48_000355-T1														No	No	No	N/A
OG0000050	67	Accessory	LM5	E4U48_006829-T1												1	1	No	Yes	No	N/A
OG0000050	67	Accessory	LM71	E4U50_001025-T1														No	No	No	N/A
OG0000050	67	Accessory	LM71	E4U50_001518-T1														No	No	No	N/A
OG0000050	67	Accessory	LM71	E4U50_004012-T1														No	No	No	N/A
OG0000050	67	Accessory	LM71	E4U50_006152-T1												1	1	No	Yes	No	N/A
OG0000050	67	Accessory	LM71	E4U50_006832-T1														No	No	No	N/A
OG0000050	67	Accessory	LM233	E4U51_000853-T1														No	No	No	N/A
OG0000050	67	Accessory	LM233	E4U51_004528-T1														No	No	No	N/A
OG0000050	67	Accessory	LM233	E4U51_008034-T1														No	No	No	N/A
OG0000051	66	Accessory	20.1	CCE33802.1										Secreted	Secreted			Yes	No	No	N/A
OG0000051	66	Accessory	20.1	CCE33803.1										Secreted	Secreted			Yes	No	Yes	0.724
OG0000051	66	Accessory	20.1	CCE34160.1										Secreted	Secreted			Yes	No	Yes	0.72
OG0000051	66	Accessory	20.1	CCE34161.1										Secreted	Secreted		1	No	No	No	N/A
OG0000051	66	Accessory	20.1	CCE34162.1										Secreted	Secreted			Yes	No	Yes	0.769
OG0000051	66	Accessory	LM207	E4U10_004318-T1											Secreted			No	No	No	N/A
OG0000051	66	Accessory	LM207	E4U10_005003-T1										Secreted	Secreted			Yes	No	Yes	0.701
OG0000051	66	Accessory	LM207	E4U10_005004-T1										Secreted	Secreted			Yes	No	No	N/A
OG0000051	66	Accessory	LM461	E4U11_001901-T1										Secreted	Secreted			Yes	No	Yes	0.873
OG0000051	66	Accessory	LM461	E4U11_001902-T1										Secreted	Secreted			Yes	No	Yes	0.797
OG0000051	66	Accessory	LM461	E4U11_007650-T1										Secreted	Secreted			Yes	No	Yes	0.702
OG0000051	66	Accessory	LM582	E4U12_001986-T1											Secreted			No	No	No	N/A
OG0000051	66	Accessory	LM582	E4U12_008219-T1										Secreted	Secreted			Yes	No	Yes	0.805
OG0000051	66	Accessory	LM582	E4U12_008220-T1										Secreted	Secreted			Yes	No	Yes	0.803
OG0000051	66	Accessory	LM582	E4U12_008221-T1											Secreted			No	No	No	N/A
OG0000051	66	Accessory	Clav04	E4U22_000152-T1											Secreted			No	No	No	N/A
OG0000051	66	Accessory	Clav04	E4U22_005363-T1											Secreted			No	No	No	N/A
OG0000051	66	Accessory	Clav04	E4U22_005364-T1										Secreted	Secreted			Yes	No	Yes	0.88
OG0000051	66	Accessory	LM28	E4U23_001770-T1											Secreted			No	No	No	N/A
OG0000051	66	Accessory	LM28	E4U23_001771-T1										Secreted	Secreted			Yes	No	Yes	0.698
OG0000051	66	Accessory	LM28	E4U23_004557-T1											Secreted			No	No	No	N/A
OG0000051	66	Accessory	LM30	E4U24_008496-T1										Secreted	Secreted			Yes	No	Yes	0.702
OG0000051	66	Accessory	LM33	E4U25_000340-T1										Secreted	Secreted			Yes	No	Yes	0.811
OG0000051	66	Accessory	LM33	E4U25_000341-T1										Secreted	Secreted			Yes	No	Yes	0.817
OG0000051	66	Accessory	LM33	E4U25_004848-T1										Secreted	Secreted			Yes	No	Yes	0.702
OG0000051	66	Accessory	LM33	E4U25_004849-T1										Secreted	Secreted			Yes	No	Yes	0.639
OG0000051	66	Accessory	LM39	E4U26_003564-T1										Secreted	Secreted			Yes	No	Yes	0.769
OG0000051	66	Accessory	LM39	E4U26_006136-T1										Secreted	Secreted			Yes	No	Yes	0.702
OG0000051	66	Accessory	LM39	E4U26_006137-T1										Secreted	Secreted			Yes	No	No	N/A
OG0000051	66	Accessory	LM232	E4U27_008499-T1										Secreted	Secreted			Yes	No	Yes	0.561
OG0000051	66	Accessory	LM232	E4U27_008500-T1										Secreted	Secreted			Yes	No	Yes	0.72
OG0000051	66	Accessory	LM470	E4U28_006289-T1										Secreted	Secreted			Yes	No	No	N/A
OG0000051	66	Accessory	LM470	E4U28_006835-T1										Secreted	Secreted			Yes	No	Yes	0.761
OG0000051	66	Accessory	LM470	E4U28_006836-T1										Secreted	Secreted			Yes	No	Yes	0.769
OG0000051	66	Accessory	LM46	E4U34_000153-T1										Secreted	Secreted			Yes	No	No	N/A
OG0000051	66	Accessory	LM46	E4U34_005328-T1										Secreted	Secreted			Yes	No	Yes	0.799
OG0000051	66	Accessory	LM46	E4U34_005905-T1										Secreted	Secreted			Yes	No	Yes	0.718
OG0000051	66	Accessory	LM60	E4U35_000672-T1										Secreted	Secreted			Yes	No	No	N/A
OG0000051	66	Accessory	LM60	E4U35_000673-T1										Secreted	Secreted			Yes	No	Yes	0.702
OG0000051	66	Accessory	LM60	E4U35_000678-T1											Secreted			No	No	No	N/A
OG0000051	66	Accessory	LM223	E4U36_001216-T1										Secreted	Secreted			Yes	No	Yes	0.769
OG0000051	66	Accessory	LM223	E4U36_001790-T1														No	No	No	N/A
OG0000051	66	Accessory	LM223	E4U36_001791-T1										Secreted	Secreted			Yes	No	Yes	0.701
OG0000051	66	Accessory	LM474	E4U38_001149-T1										Secreted	Secreted			Yes	No	Yes	0.847
OG0000051	66	Accessory	LM474	E4U38_002600-T1										Secreted	Secreted			Yes	No	Yes	0.797
OG0000051	66	Accessory	LM474	E4U38_002601-T1										Secreted	Secreted			Yes	No	Yes	0.873
OG0000051	66	Accessory	Clav26	E4U44_001666-T1											Secreted			No	No	No	N/A
OG0000051	66	Accessory	Clav26	E4U44_002640-T1										Secreted	Secreted			Yes	No	Yes	0.702
OG0000051	66	Accessory	Clav46	E4U45_004216-T1											Secreted			No	No	No	N/A
OG0000051	66	Accessory	Clav46	E4U45_004217-T1										Secreted		1	1	No	Yes	No	N/A
OG0000051	66	Accessory	Clav46	E4U45_005819-T1										Secreted	Secreted			Yes	No	No	N/A
OG0000051	66	Accessory	Clav46	E4U45_005820-T1										Secreted	Secreted			Yes	No	Yes	0.702
OG0000051	66	Accessory	Clav55	E4U46_000604-T1										Secreted	Secreted			Yes	No	Yes	0.702
OG0000051	66	Accessory	Clav55	E4U46_001431-T1										Secreted	Secreted			Yes	No	Yes	0.835
OG0000051	66	Accessory	Clav55	E4U46_005608-T1										Secreted	Secreted			Yes	No	No	N/A
OG0000051	66	Accessory	LM4	E4U47_004383-T1											Secreted			No	No	No	N/A
OG0000051	66	Accessory	LM4	E4U47_005731-T1										Secreted	Secreted			Yes	No	Yes	0.639
OG0000051	66	Accessory	LM5	E4U48_004015-T1										Secreted	Secreted			Yes	No	Yes	0.769
OG0000051	66	Accessory	LM5	E4U48_006111-T1										Secreted	Secreted			Yes	No	Yes	0.702
OG0000051	66	Accessory	LM5	E4U48_006112-T1										Secreted	Secreted			Yes	No	No	N/A
OG0000051	66	Accessory	LM14	E4U49_002409-T1										Secreted	Secreted			Yes	No	Yes	0.799
OG0000051	66	Accessory	LM14	E4U49_002415-T1										Secreted	Secreted			Yes	No	Yes	0.702
OG0000051	66	Accessory	LM71	E4U50_003616-T1										Secreted	Secreted			Yes	No	Yes	0.769
OG0000051	66	Accessory	LM71	E4U50_008145-T1										Secreted	Secreted			Yes	No	No	N/A
OG0000051	66	Accessory	LM233	E4U51_001557-T1											Secreted			No	No	No	N/A
OG0000051	66	Accessory	LM233	E4U51_001564-T1										Secreted	Secreted			Yes	No	Yes	0.701
OG0000052	66	Core	20.1	CCE34734.1		PF00069,PF07714	IPR000719,IPR008271,IPR017441,IPR011009	GO:0005524,GO:0006468,GO:0004672										No	No	No	N/A
OG0000052	66	Core	LM207	E4U10_005747-T1		PF00069	IPR000719,IPR011009	GO:0005524,GO:0006468,GO:0004672										No	No	No	N/A
OG0000052	66	Core	LM207	E4U10_005754-T1		PF00069,PF07714	IPR000719,IPR008271,IPR017441,IPR011009	GO:0005524,GO:0006468,GO:0004672										No	No	No	N/A
OG0000052	66	Core	LM207	E4U10_005755-T1		PF00069,PF07714	IPR000719,IPR008271,IPR017441,IPR011009	GO:0005524,GO:0006468,GO:0004672										No	No	No	N/A
OG0000052	66	Core	LM461	E4U11_001105-T1			IPR011009											No	No	No	N/A
OG0000052	66	Core	LM461	E4U11_001267-T1			IPR011009											No	No	No	N/A
OG0000052	66	Core	LM461	E4U11_006434-T1			IPR011009											No	No	No	N/A
OG0000052	66	Core	LM582	E4U12_002575-T1		PF00069,PF07714	IPR000719,IPR008271,IPR011009	GO:0005524,GO:0006468,GO:0004672										No	No	No	N/A
OG0000052	66	Core	LM582	E4U12_002581-T1			IPR011009											No	No	No	N/A
OG0000052	66	Core	Clav04	E4U22_002569-T1		PF00069	IPR000719,IPR011009	GO:0005524,GO:0006468,GO:0004672										No	No	No	N/A
OG0000052	66	Core	Clav04	E4U22_004038-T1		PF00069	IPR000719,IPR011009	GO:0005524,GO:0006468,GO:0004672										No	No	No	N/A
OG0000052	66	Core	Clav04	E4U22_005895-T1		PF00069	IPR000719,IPR011009	GO:0005524,GO:0006468,GO:0004672										No	No	No	N/A
OG0000052	66	Core	Clav04	E4U22_006958-T1			IPR000719,IPR011009	GO:0005524,GO:0006468,GO:0004672										No	No	No	N/A
OG0000052	66	Core	LM28	E4U23_000797-T1		PF00069	IPR000719,IPR008271,IPR011009	GO:0005524,GO:0006468,GO:0004672										No	No	No	N/A
OG0000052	66	Core	LM28	E4U23_003330-T1		PF00069	IPR000719,IPR008271,IPR011009	GO:0005524,GO:0006468,GO:0004672										No	No	No	N/A
OG0000052	66	Core	LM28	E4U23_008329-T1			IPR011009											No	No	No	N/A
OG0000052	66	Core	LM30	E4U24_000372-T1			IPR011009											No	No	No	N/A
OG0000052	66	Core	LM30	E4U24_000459-T1			IPR011009											No	No	No	N/A
OG0000052	66	Core	LM30	E4U24_000658-T1		PF00069	IPR000719,IPR008271,IPR011009	GO:0005524,GO:0006468,GO:0004672										No	No	No	N/A
OG0000052	66	Core	LM30	E4U24_004311-T1			IPR011009											No	No	No	N/A
OG0000052	66	Core	LM33	E4U25_001119-T1		PF00069,PF07714	IPR000719,IPR017441,IPR008271,IPR011009	GO:0005524,GO:0006468,GO:0004672										No	No	No	N/A
OG0000052	66	Core	LM33	E4U25_001120-T1		PF00069,PF07714	IPR000719,IPR017441,IPR008271,IPR011009	GO:0005524,GO:0006468,GO:0004672										No	No	No	N/A
OG0000052	66	Core	LM39	E4U26_000298-T1		PF00069	IPR000719,IPR011009	GO:0005524,GO:0006468,GO:0004672										No	No	No	N/A
OG0000052	66	Core	LM39	E4U26_005524-T1														No	No	No	N/A
OG0000052	66	Core	LM39	E4U26_008433-T1		PF00069	IPR000719,IPR008271,IPR011009	GO:0005524,GO:0006468,GO:0004672										No	No	No	N/A
OG0000052	66	Core	LM232	E4U27_000528-T1		PF00069	IPR000719,IPR011009	GO:0005524,GO:0006468,GO:0004672										No	No	No	N/A
OG0000052	66	Core	LM232	E4U27_004110-T1		PF00069	IPR000719,IPR011009	GO:0005524,GO:0006468,GO:0004672										No	No	No	N/A
OG0000052	66	Core	LM470	E4U28_000283-T1		PF00069,PF07714	IPR000719,IPR008271,IPR017441,IPR011009	GO:0005524,GO:0006468,GO:0004672										No	No	No	N/A
OG0000052	66	Core	LM470	E4U28_000284-T1		PF00069,PF07714	IPR000719,IPR008271,IPR017441,IPR011009	GO:0005524,GO:0006468,GO:0004672										No	No	No	N/A
OG0000052	66	Core	LM470	E4U28_005983-T1			IPR011009											No	No	No	N/A
OG0000052	66	Core	LM46	E4U34_000323-T1		PF00069	IPR000719,IPR011009	GO:0005524,GO:0006468,GO:0004672										No	No	No	N/A
OG0000052	66	Core	LM46	E4U34_000698-T1			IPR011009											No	No	No	N/A
OG0000052	66	Core	LM46	E4U34_006182-T1		PF00069	IPR000719,IPR011009	GO:0005524,GO:0006468,GO:0004672										No	No	No	N/A
OG0000052	66	Core	LM60	E4U35_000452-T1		PF00069	IPR000719,IPR008271,IPR011009	GO:0005524,GO:0006468,GO:0004672										No	No	No	N/A
OG0000052	66	Core	LM60	E4U35_000477-T1		PF00069	IPR000719,IPR011009	GO:0005524,GO:0006468,GO:0004672										No	No	No	N/A
OG0000052	66	Core	LM60	E4U35_003552-T1		PF00069	IPR000719,IPR011009	GO:0005524,GO:0006468,GO:0004672										No	No	No	N/A
OG0000052	66	Core	LM223	E4U36_005342-T1			IPR011009								Secreted			No	No	No	N/A
OG0000052	66	Core	LM223	E4U36_005349-T1		PF00069,PF07714	IPR000719,IPR017441,IPR008271,IPR011009	GO:0005524,GO:0006468,GO:0004672										No	No	No	N/A
OG0000052	66	Core	LM223	E4U36_005350-T1		PF00069	IPR000719,IPR017441,IPR008271,IPR011009	GO:0005524,GO:0006468,GO:0004672										No	No	No	N/A
OG0000052	66	Core	LM469	E4U37_002405-T1		PF00069,PF07714	IPR000719,IPR017441,IPR008271,IPR011009	GO:0005524,GO:0006468,GO:0004672										No	No	No	N/A
OG0000052	66	Core	LM469	E4U37_002406-T1		PF00069,PF07714	IPR000719,IPR017441,IPR008271,IPR011009	GO:0005524,GO:0006468,GO:0004672										No	No	No	N/A
OG0000052	66	Core	LM469	E4U37_002412-T1			IPR011009											No	No	No	N/A
OG0000052	66	Core	LM474	E4U38_000616-T1		PF00069	IPR000719,IPR008271,IPR011009	GO:0005524,GO:0006468,GO:0004672										No	No	No	N/A
OG0000052	66	Core	LM474	E4U38_000645-T1		PF00069	IPR000719,IPR011009	GO:0005524,GO:0006468,GO:0004672										No	No	No	N/A
OG0000052	66	Core	Clav26	E4U44_000572-T1		PF00069	IPR000719,IPR011009	GO:0005524,GO:0006468,GO:0004672										No	No	No	N/A
OG0000052	66	Core	Clav26	E4U44_006328-T1			IPR011009											No	No	No	N/A
OG0000052	66	Core	Clav46	E4U45_000321-T1		PF00069	IPR000719,IPR008271,IPR011009	GO:0005524,GO:0006468,GO:0004672										No	No	No	N/A
OG0000052	66	Core	Clav46	E4U45_003091-T1		PF00069	IPR000719,IPR011009	GO:0005524,GO:0006468,GO:0004672										No	No	No	N/A
OG0000052	66	Core	Clav46	E4U45_003850-T1		PF00069	IPR000719,IPR011009	GO:0005524,GO:0006468,GO:0004672										No	No	No	N/A
OG0000052	66	Core	Clav55	E4U46_004382-T1			IPR011009											No	No	No	N/A
OG0000052	66	Core	Clav55	E4U46_006031-T1		PF00069	IPR000719,IPR011009	GO:0005524,GO:0006468,GO:0004672										No	No	No	N/A
OG0000052	66	Core	Clav55	E4U46_007862-T1		PF00069	IPR000719,IPR011009	GO:0005524,GO:0006468,GO:0004672										No	No	No	N/A
OG0000052	66	Core	LM4	E4U47_000369-T1		PF00069	IPR000719,IPR008271,IPR011009	GO:0005524,GO:0006468,GO:0004672										No	No	No	N/A
OG0000052	66	Core	LM4	E4U47_006290-T1		PF00069	IPR000719,IPR008271,IPR011009	GO:0005524,GO:0006468,GO:0004672										No	No	No	N/A
OG0000052	66	Core	LM5	E4U48_006561-T1			IPR011009											No	No	No	N/A
OG0000052	66	Core	LM5	E4U48_007260-T1		PF00069,PF07714	IPR000719,IPR017441,IPR008271,IPR011009	GO:0005524,GO:0006468,GO:0004672										No	No	No	N/A
OG0000052	66	Core	LM5	E4U48_008386-T1		PF00069,PF07714	IPR000719,IPR017441,IPR008271,IPR011009	GO:0005524,GO:0006468,GO:0004672										No	No	No	N/A
OG0000052	66	Core	LM14	E4U49_000506-T1		PF00069	IPR000719,IPR011009	GO:0005524,GO:0006468,GO:0004672										No	No	No	N/A
OG0000052	66	Core	LM14	E4U49_006218-T1		PF00069	IPR000719,IPR011009	GO:0005524,GO:0006468,GO:0004672										No	No	No	N/A
OG0000052	66	Core	LM14	E4U49_006399-T1			IPR011009											No	No	No	N/A
OG0000052	66	Core	LM71	E4U50_000202-T1			IPR011009											No	No	No	N/A
OG0000052	66	Core	LM71	E4U50_000593-T1		PF00069	IPR000719,IPR008271,IPR011009	GO:0005524,GO:0006468,GO:0004672										No	No	No	N/A
OG0000052	66	Core	LM71	E4U50_001668-T1		PF00069	IPR000719,IPR011009	GO:0005524,GO:0006468,GO:0004672										No	No	No	N/A
OG0000052	66	Core	LM233	E4U51_000214-T1			IPR000719,IPR011009	GO:0005524,GO:0006468,GO:0004672										No	No	No	N/A
OG0000052	66	Core	LM233	E4U51_006277-T1			IPR011009											No	No	No	N/A
OG0000052	66	Core	LM233	E4U51_008713-T1														No	No	No	N/A
OG0000053	66	Core	20.1	CCE29154.1			IPR013083,IPR017907											No	No	No	N/A
OG0000053	66	Core	20.1	CCE29155.1			IPR013083											No	No	No	N/A
OG0000053	66	Core	20.1	CCE29156.1			IPR013083											No	No	No	N/A
OG0000053	66	Core	LM207	E4U10_008011-T1			IPR013083,IPR017907											No	No	No	N/A
OG0000053	66	Core	LM207	E4U10_008012-T1														No	No	No	N/A
OG0000053	66	Core	LM207	E4U10_008013-T1		PF01485	IPR002867,IPR013083											No	No	No	N/A
OG0000053	66	Core	LM461	E4U11_005065-T1		PF01485	IPR002867,IPR013083											No	No	No	N/A
OG0000053	66	Core	LM461	E4U11_005066-T1			IPR013083,IPR017907											No	No	No	N/A
OG0000053	66	Core	LM461	E4U11_005068-T1			IPR013083,IPR017907											No	No	No	N/A
OG0000053	66	Core	LM582	E4U12_003304-T1		PF01485	IPR002867,IPR013083											No	No	No	N/A
OG0000053	66	Core	LM582	E4U12_003305-T1			IPR013083											No	No	No	N/A
OG0000053	66	Core	LM582	E4U12_003307-T1			IPR013083,IPR017907											No	No	No	N/A
OG0000053	66	Core	Clav04	E4U22_002898-T1			IPR013083,IPR017907											No	No	No	N/A
OG0000053	66	Core	LM28	E4U23_008568-T1			IPR013083,IPR017907											No	No	No	N/A
OG0000053	66	Core	LM28	E4U23_008570-T1			IPR013083,IPR017907											No	No	No	N/A
OG0000053	66	Core	LM28	E4U23_008571-T1		PF01485	IPR002867,IPR013083											No	No	No	N/A
OG0000053	66	Core	LM30	E4U24_006208-T1		PF01485	IPR002867,IPR013083											No	No	No	N/A
OG0000053	66	Core	LM30	E4U24_006209-T1			IPR013083											No	No	No	N/A
OG0000053	66	Core	LM30	E4U24_006211-T1			IPR013083,IPR017907											No	No	No	N/A
OG0000053	66	Core	LM33	E4U25_008357-T1			IPR013083,IPR017907											No	No	No	N/A
OG0000053	66	Core	LM33	E4U25_008358-T1		PF01485	IPR002867,IPR013083,IPR017907											No	No	No	N/A
OG0000053	66	Core	LM39	E4U26_004978-T1			IPR013083,IPR017907											No	No	No	N/A
OG0000053	66	Core	LM39	E4U26_004981-T1			IPR017907											No	No	No	N/A
OG0000053	66	Core	LM39	E4U26_004982-T1		PF01485	IPR002867,IPR013083											No	No	No	N/A
OG0000053	66	Core	LM232	E4U27_000863-T1			IPR013083,IPR017907											No	No	No	N/A
OG0000053	66	Core	LM232	E4U27_000864-T1			IPR013083											No	No	No	N/A
OG0000053	66	Core	LM232	E4U27_000865-T1		PF01485	IPR002867,IPR013083											No	No	No	N/A
OG0000053	66	Core	LM470	E4U28_004299-T1			IPR013083,IPR017907											No	No	No	N/A
OG0000053	66	Core	LM470	E4U28_004300-T1		PF01485	IPR013083,IPR002867											No	No	No	N/A
OG0000053	66	Core	LM46	E4U34_002937-T1		PF01485	IPR013083,IPR002867											No	No	No	N/A
OG0000053	66	Core	LM46	E4U34_002938-T1		PF01485	IPR002867,IPR013083											No	No	No	N/A
OG0000053	66	Core	LM46	E4U34_002940-T1			IPR013083,IPR017907											No	No	No	N/A
OG0000053	66	Core	LM60	E4U35_001478-T1		PF01485	IPR002867,IPR013083											No	No	No	N/A
OG0000053	66	Core	LM60	E4U35_001479-T1			IPR013083,IPR017907											No	No	No	N/A
OG0000053	66	Core	LM60	E4U35_001480-T1			IPR013083,IPR017907											No	No	No	N/A
OG0000053	66	Core	LM223	E4U36_006056-T1			IPR013083											No	No	No	N/A
OG0000053	66	Core	LM223	E4U36_006057-T1			IPR013083											No	No	No	N/A
OG0000053	66	Core	LM223	E4U36_006058-T1			IPR013083,IPR017907											No	No	No	N/A
OG0000053	66	Core	LM469	E4U37_006429-T1			IPR013083,IPR017907											No	No	No	N/A
OG0000053	66	Core	LM469	E4U37_006430-T1			IPR013083											No	No	No	N/A
OG0000053	66	Core	LM469	E4U37_006431-T1		PF01485	IPR013083,IPR002867											No	No	No	N/A
OG0000053	66	Core	LM474	E4U38_005650-T1		PF01485	IPR002867,IPR013083											No	No	No	N/A
OG0000053	66	Core	LM474	E4U38_005651-T1			IPR013083,IPR017907											No	No	No	N/A
OG0000053	66	Core	Clav26	E4U44_000112-T1			IPR013083											No	No	No	N/A
OG0000053	66	Core	Clav26	E4U44_000113-T1														No	No	No	N/A
OG0000053	66	Core	Clav26	E4U44_000116-T1			IPR013083,IPR017907											No	No	No	N/A
OG0000053	66	Core	Clav46	E4U45_001872-T1			IPR013083											No	No	No	N/A
OG0000053	66	Core	Clav46	E4U45_001873-T1			IPR013083											No	No	No	N/A
OG0000053	66	Core	Clav46	E4U45_001874-T1			IPR013083,IPR017907											No	No	No	N/A
OG0000053	66	Core	Clav55	E4U46_008317-T1			IPR013083											No	No	No	N/A
OG0000053	66	Core	Clav55	E4U46_008318-T1			IPR013083,IPR017907											No	No	No	N/A
OG0000053	66	Core	Clav55	E4U46_008320-T1			IPR013083,IPR017907											No	No	No	N/A
OG0000053	66	Core	LM4	E4U47_001191-T1			IPR013083											No	No	No	N/A
OG0000053	66	Core	LM4	E4U47_001192-T1			IPR013083											No	No	No	N/A
OG0000053	66	Core	LM4	E4U47_001193-T1			IPR013083,IPR017907											No	No	No	N/A
OG0000053	66	Core	LM5	E4U48_003067-T1			IPR013083,IPR017907											No	No	No	N/A
OG0000053	66	Core	LM5	E4U48_003068-T1			IPR013083											No	No	No	N/A
OG0000053	66	Core	LM14	E4U49_006088-T1			IPR013083,IPR017907											No	No	No	N/A
OG0000053	66	Core	LM14	E4U49_006089-T1			IPR013083,IPR017907											No	No	No	N/A
OG0000053	66	Core	LM14	E4U49_007845-T1		PF01485	IPR013083,IPR002867											No	No	No	N/A
OG0000053	66	Core	LM71	E4U50_001635-T1			IPR013083,IPR017907											No	No	No	N/A
OG0000053	66	Core	LM71	E4U50_001636-T1			IPR013083,IPR017907											No	No	No	N/A
OG0000053	66	Core	LM71	E4U50_001637-T1			IPR013083											No	No	No	N/A
OG0000053	66	Core	LM233	E4U51_002710-T1			IPR013083,IPR017907											No	No	No	N/A
OG0000053	66	Core	LM233	E4U51_002712-T1		PF01485	IPR002867,IPR013083											No	No	No	N/A
OG0000053	66	Core	LM233	E4U51_002713-T1		PF01485	IPR002867,IPR013083											No	No	No	N/A
OG0000054	65	Accessory	20.1	CCE28390.1		PF05577	IPR029058,IPR008758	GO:0008236,GO:0006508	MER0093133					Secreted	Secreted			Yes	No	No	N/A
OG0000054	65	Accessory	20.1	CCE28391.1		PF05577	IPR008758,IPR029058	GO:0008236,GO:0006508	MER0093133					Secreted	Secreted			Yes	No	No	N/A
OG0000054	65	Accessory	LM207	E4U10_001041-T1			IPR029058,IPR008758	GO:0008236,GO:0006508	MER0093133									No	No	No	N/A
OG0000054	65	Accessory	LM207	E4U10_006253-T1			IPR008758,IPR029058	GO:0008236,GO:0006508	MER0093133				Cluster_56.1					No	No	No	N/A
OG0000054	65	Accessory	LM207	E4U10_008464-T1			IPR029058,IPR008758	GO:0008236,GO:0006508	MER0093133					Secreted	Secreted			Yes	No	No	N/A
OG0000054	65	Accessory	LM461	E4U11_000274-T1		PF05577	IPR008758,IPR029058	GO:0008236,GO:0006508	MER0093133					Secreted	Secreted			Yes	No	No	N/A
OG0000054	65	Accessory	LM461	E4U11_008509-T1		PF05577	IPR029058,IPR008758	GO:0008236,GO:0006508	MER0093133					Secreted	Secreted			Yes	No	No	N/A
OG0000054	65	Accessory	LM582	E4U12_000575-T1		PF05577	IPR029058,IPR008758	GO:0008236,GO:0006508	MER0093133					Secreted	Secreted			Yes	No	No	N/A
OG0000054	65	Accessory	LM582	E4U12_002251-T1			IPR029058		MER0093133									No	No	No	N/A
OG0000054	65	Accessory	LM582	E4U12_008104-T1		PF05577	IPR008758,IPR029058	GO:0008236,GO:0006508	MER0093133					Secreted	Secreted			Yes	No	No	N/A
OG0000054	65	Accessory	Clav04	E4U22_000897-T1			IPR008758,IPR029058	GO:0008236,GO:0006508	MER0093133					Secreted	Secreted			Yes	No	No	N/A
OG0000054	65	Accessory	Clav04	E4U22_008764-T1		PF05577	IPR008758,IPR029058	GO:0008236,GO:0006508	MER0093133					Secreted	Secreted			Yes	No	No	N/A
OG0000054	65	Accessory	Clav04	E4U22_008765-T1		PF05577	IPR008758,IPR029058	GO:0008236,GO:0006508	MER0093133					Secreted	Secreted			Yes	No	No	N/A
OG0000054	65	Accessory	LM28	E4U23_000227-T1			IPR029058,IPR008758	GO:0008236,GO:0006508	MER0093133									No	No	No	N/A
OG0000054	65	Accessory	LM28	E4U23_000358-T1			IPR008758,IPR029058	GO:0008236,GO:0006508	MER0093133									No	No	No	N/A
OG0000054	65	Accessory	LM28	E4U23_002962-T1		PF05577	IPR029058,IPR008758	GO:0008236,GO:0006508	MER0093133					Secreted	Secreted			Yes	No	No	N/A
OG0000054	65	Accessory	LM30	E4U24_004463-T1			IPR029058,IPR008758	GO:0008236,GO:0006508	MER0093133									No	No	No	N/A
OG0000054	65	Accessory	LM30	E4U24_004464-T1		PF05577	IPR029058,IPR008758	GO:0008236,GO:0006508	MER0093133					Secreted	Secreted			Yes	No	No	N/A
OG0000054	65	Accessory	LM30	E4U24_007395-T1		PF05577	IPR029058,IPR008758	GO:0008236,GO:0006508	MER0093133					Secreted	Secreted			Yes	No	No	N/A
OG0000054	65	Accessory	LM33	E4U25_004999-T1		PF05577	IPR029058,IPR008758	GO:0008236,GO:0006508	MER0093133					Secreted	Secreted			Yes	No	No	N/A
OG0000054	65	Accessory	LM33	E4U25_005000-T1			IPR029058,IPR008758	GO:0008236,GO:0006508	MER0093133					Secreted	Secreted			Yes	No	No	N/A
OG0000054	65	Accessory	LM39	E4U26_006788-T1			IPR008758,IPR029058	GO:0008236,GO:0006508	MER0093133					Secreted	Secreted			Yes	No	No	N/A
OG0000054	65	Accessory	LM39	E4U26_006789-T1		PF05577	IPR029058,IPR008758	GO:0008236,GO:0006508	MER0093133					Secreted	Secreted			Yes	No	No	N/A
OG0000054	65	Accessory	LM39	E4U26_006790-T1		PF05577	IPR029058,IPR008758	GO:0008236,GO:0006508	MER0093133					Secreted	Secreted			Yes	No	No	N/A
OG0000054	65	Accessory	LM232	E4U27_000138-T1		PF05577	IPR029058,IPR008758	GO:0008236,GO:0006508	MER0093133					Secreted	Secreted			Yes	No	No	N/A
OG0000054	65	Accessory	LM232	E4U27_005453-T1		PF05577	IPR029058,IPR008758	GO:0008236,GO:0006508	MER0093133					Secreted	Secreted			Yes	No	No	N/A
OG0000054	65	Accessory	LM232	E4U27_005454-T1		PF05577	IPR029058,IPR008758	GO:0008236,GO:0006508	MER0093133					Secreted	Secreted			Yes	No	No	N/A
OG0000054	65	Accessory	LM470	E4U28_000708-T1			IPR008758,IPR029058	GO:0008236,GO:0006508	MER0093133					Secreted	Secreted			Yes	No	No	N/A
OG0000054	65	Accessory	LM470	E4U28_001094-T1			IPR029058,IPR008758	GO:0008236,GO:0006508	MER0093133					Secreted	Secreted			Yes	No	No	N/A
OG0000054	65	Accessory	LM470	E4U28_001964-T1		PF05577	IPR008758,IPR029058	GO:0008236,GO:0006508	MER0093133									No	No	No	N/A
OG0000054	65	Accessory	LM46	E4U34_000203-T1			IPR008758,IPR029058	GO:0008236,GO:0006508	MER0093133									No	No	No	N/A
OG0000054	65	Accessory	LM46	E4U34_007633-T1			IPR029058,IPR008758	GO:0008236,GO:0006508	MER0093133									No	No	No	N/A
OG0000054	65	Accessory	LM46	E4U34_007634-T1		PF05577	IPR008758,IPR029058	GO:0008236,GO:0006508	MER0093133					Secreted	Secreted			Yes	No	No	N/A
OG0000054	65	Accessory	LM60	E4U35_006888-T1		PF05577	IPR029058,IPR008758	GO:0008236,GO:0006508	MER0093133					Secreted	Secreted			Yes	No	No	N/A
OG0000054	65	Accessory	LM60	E4U35_006889-T1			IPR029058,IPR008758	GO:0008236,GO:0006508	MER0093133					Secreted	Secreted			Yes	No	No	N/A
OG0000054	65	Accessory	LM60	E4U35_008149-T1		PF05577	IPR029058,IPR008758	GO:0008236,GO:0006508	MER0093133					Secreted	Secreted			Yes	No	No	N/A
OG0000054	65	Accessory	LM223	E4U36_006788-T1		PF05577	IPR029058,IPR008758	GO:0008236,GO:0006508	MER0093133					Secreted	Secreted			Yes	No	No	N/A
OG0000054	65	Accessory	LM223	E4U36_006789-T1		PF05577	IPR029058,IPR008758	GO:0008236,GO:0006508	MER0093133					Secreted	Secreted			Yes	No	No	N/A
OG0000054	65	Accessory	LM223	E4U36_006790-T1		PF05577	IPR029058,IPR008758	GO:0008236,GO:0006508	MER0093133					Secreted	Secreted			Yes	No	No	N/A
OG0000054	65	Accessory	LM469	E4U37_001160-T1		PF05577	IPR029058,IPR008758	GO:0008236,GO:0006508	MER0093133					Secreted	Secreted			Yes	No	No	N/A
OG0000054	65	Accessory	LM469	E4U37_001161-T1		PF05577	IPR008758,IPR029058	GO:0008236,GO:0006508	MER0093133					Secreted	Secreted			Yes	No	No	N/A
OG0000054	65	Accessory	LM469	E4U37_001162-T1		PF05577	IPR008758,IPR029058	GO:0008236,GO:0006508	MER0093133					Secreted	Secreted			Yes	No	No	N/A
OG0000054	65	Accessory	LM474	E4U38_004631-T1		PF05577	IPR029058,IPR008758	GO:0008236,GO:0006508	MER0093133					Secreted	Secreted			Yes	No	No	N/A
OG0000054	65	Accessory	LM474	E4U38_004632-T1		PF05577	IPR008758,IPR029058	GO:0008236,GO:0006508	MER0093133					Secreted	Secreted			Yes	No	No	N/A
OG0000054	65	Accessory	LM474	E4U38_005677-T1			IPR029058,IPR008758	GO:0008236,GO:0006508	MER0093133									No	No	No	N/A
OG0000054	65	Accessory	Clav26	E4U44_000325-T1			IPR008758,IPR029058	GO:0008236,GO:0006508	MER0093133									No	No	No	N/A
OG0000054	65	Accessory	Clav26	E4U44_001872-T1			IPR008758,IPR029058	GO:0008236,GO:0006508	MER0093133									No	No	No	N/A
OG0000054	65	Accessory	Clav26	E4U44_008700-T1			IPR008758,IPR029058	GO:0008236,GO:0006508	MER0093133									No	No	No	N/A
OG0000054	65	Accessory	Clav46	E4U45_007324-T1			IPR008758,IPR029058	GO:0008236,GO:0006508	MER0093133									No	No	No	N/A
OG0000054	65	Accessory	Clav46	E4U45_008121-T1			IPR008758,IPR029058	GO:0008236,GO:0006508	MER0093133									No	No	No	N/A
OG0000054	65	Accessory	Clav46	E4U45_008470-T1		PF05577	IPR029058,IPR008758	GO:0008236,GO:0006508	MER0093133					Secreted	Secreted			Yes	No	No	N/A
OG0000054	65	Accessory	Clav55	E4U46_005103-T1			IPR008758,IPR029058	GO:0008236,GO:0006508	MER0093133					Secreted	Secreted			Yes	No	No	N/A
OG0000054	65	Accessory	Clav55	E4U46_008420-T1			IPR029058,IPR008758	GO:0008236,GO:0006508	MER0093133									No	No	No	N/A
OG0000054	65	Accessory	LM5	E4U48_000726-T1			IPR029058,IPR008758	GO:0008236,GO:0006508	MER0093133									No	No	No	N/A
OG0000054	65	Accessory	LM5	E4U48_008057-T1			IPR029058,IPR008758	GO:0008236,GO:0006508	MER0093133									No	No	No	N/A
OG0000054	65	Accessory	LM5	E4U48_008389-T1		PF05577	IPR029058,IPR008758	GO:0008236,GO:0006508	MER0093133					Secreted	Secreted			Yes	No	No	N/A
OG0000054	65	Accessory	LM14	E4U49_001427-T1		PF05577	IPR029058,IPR008758	GO:0008236,GO:0006508	MER0093133					Secreted	Secreted			Yes	No	No	N/A
OG0000054	65	Accessory	LM14	E4U49_001428-T1		PF05577	IPR008758,IPR029058	GO:0008236,GO:0006508	MER0093133					Secreted	Secreted			Yes	No	No	N/A
OG0000054	65	Accessory	LM14	E4U49_001429-T1		PF05577	IPR029058,IPR008758	GO:0008236,GO:0006508	MER0093133					Secreted	Secreted			Yes	No	No	N/A
OG0000054	65	Accessory	LM71	E4U50_000282-T1			IPR008758,IPR029058	GO:0008236,GO:0006508	MER0093133									No	No	No	N/A
OG0000054	65	Accessory	LM71	E4U50_000507-T1			IPR029058,IPR008758	GO:0008236,GO:0006508	MER0093133									No	No	No	N/A
OG0000054	65	Accessory	LM71	E4U50_008267-T1			IPR029058,IPR008758	GO:0008236,GO:0006508	MER0093133									No	No	No	N/A
OG0000054	65	Accessory	LM233	E4U51_007712-T1			IPR029058,IPR008758	GO:0008236,GO:0006508	MER0093133					Secreted	Secreted			Yes	No	No	N/A
OG0000054	65	Accessory	LM233	E4U51_008044-T1		PF05577	IPR008758,IPR029058	GO:0008236,GO:0006508	MER0093133					Secreted	Secreted			Yes	No	No	N/A
OG0000054	65	Accessory	LM233	E4U51_008045-T1			IPR029058,IPR008758	GO:0008236,GO:0006508	MER0093133									No	No	No	N/A
OG0000055	65	Accessory	20.1	CCE29916.1														No	No	No	N/A
OG0000055	65	Accessory	20.1	CCE32938.1														No	No	No	N/A
OG0000055	65	Accessory	LM461	E4U11_000489-T1														No	No	No	N/A
OG0000055	65	Accessory	LM461	E4U11_000932-T1														No	No	No	N/A
OG0000055	65	Accessory	LM461	E4U11_001008-T1														No	No	No	N/A
OG0000055	65	Accessory	LM461	E4U11_001051-T1														No	No	No	N/A
OG0000055	65	Accessory	LM461	E4U11_007720-T1														No	No	No	N/A
OG0000055	65	Accessory	LM582	E4U12_006741-T1														No	No	No	N/A
OG0000055	65	Accessory	LM582	E4U12_008439-T1		PF08914	IPR015010											No	No	No	N/A
OG0000055	65	Accessory	LM582	E4U12_008440-T1														No	No	No	N/A
OG0000055	65	Accessory	Clav04	E4U22_000926-T1														No	No	No	N/A
OG0000055	65	Accessory	Clav04	E4U22_000972-T1														No	No	No	N/A
OG0000055	65	Accessory	LM30	E4U24_000079-T1														No	No	No	N/A
OG0000055	65	Accessory	LM30	E4U24_007479-T1														No	No	No	N/A
OG0000055	65	Accessory	LM33	E4U25_000865-T1														No	No	No	N/A
OG0000055	65	Accessory	LM33	E4U25_006500-T1														No	No	No	N/A
OG0000055	65	Accessory	LM33	E4U25_007585-T1		PF08914	IPR015010,IPR009057	GO:0003677										No	No	No	N/A
OG0000055	65	Accessory	LM33	E4U25_008306-T1														No	No	No	N/A
OG0000055	65	Accessory	LM39	E4U26_000584-T1														No	No	No	N/A
OG0000055	65	Accessory	LM39	E4U26_006437-T1														No	No	No	N/A
OG0000055	65	Accessory	LM39	E4U26_006761-T1		PF08914	IPR015010											No	No	No	N/A
OG0000055	65	Accessory	LM39	E4U26_007417-T1														No	No	No	N/A
OG0000055	65	Accessory	LM232	E4U27_007061-T1		PF08914	IPR015010,IPR009057	GO:0003677										No	No	No	N/A
OG0000055	65	Accessory	LM232	E4U27_007062-T1														No	No	No	N/A
OG0000055	65	Accessory	LM232	E4U27_008109-T1														No	No	No	N/A
OG0000055	65	Accessory	LM470	E4U28_001688-T1														No	No	No	N/A
OG0000055	65	Accessory	LM470	E4U28_007951-T1														No	No	No	N/A
OG0000055	65	Accessory	LM46	E4U34_006651-T1														No	No	No	N/A
OG0000055	65	Accessory	LM60	E4U35_000250-T1														No	No	No	N/A
OG0000055	65	Accessory	LM60	E4U35_000520-T1														No	No	No	N/A
OG0000055	65	Accessory	LM60	E4U35_007117-T1														No	No	No	N/A
OG0000055	65	Accessory	LM60	E4U35_007299-T1														No	No	No	N/A
OG0000055	65	Accessory	LM223	E4U36_000181-T1														No	No	No	N/A
OG0000055	65	Accessory	LM223	E4U36_000613-T1														No	No	No	N/A
OG0000055	65	Accessory	LM223	E4U36_000697-T1														No	No	No	N/A
OG0000055	65	Accessory	LM223	E4U36_008049-T1														No	No	No	N/A
OG0000055	65	Accessory	LM469	E4U37_004551-T1														No	No	No	N/A
OG0000055	65	Accessory	LM469	E4U37_007742-T1		PF08914	IPR015010,IPR009057	GO:0003677										No	No	No	N/A
OG0000055	65	Accessory	LM474	E4U38_000816-T1														No	No	No	N/A
OG0000055	65	Accessory	LM474	E4U38_006472-T1														No	No	No	N/A
OG0000055	65	Accessory	LM474	E4U38_007038-T1														No	No	No	N/A
OG0000055	65	Accessory	Clav46	E4U45_000560-T1														No	No	No	N/A
OG0000055	65	Accessory	Clav46	E4U45_000875-T1														No	No	No	N/A
OG0000055	65	Accessory	Clav46	E4U45_007339-T1														No	No	No	N/A
OG0000055	65	Accessory	Clav55	E4U46_005896-T1														No	No	No	N/A
OG0000055	65	Accessory	Clav55	E4U46_007909-T1														No	No	No	N/A
OG0000055	65	Accessory	LM4	E4U47_000288-T1														No	No	No	N/A
OG0000055	65	Accessory	LM4	E4U47_007416-T1														No	No	No	N/A
OG0000055	65	Accessory	LM4	E4U47_008083-T1														No	No	No	N/A
OG0000055	65	Accessory	LM4	E4U47_008227-T1														No	No	No	N/A
OG0000055	65	Accessory	LM5	E4U48_000271-T1														No	No	No	N/A
OG0000055	65	Accessory	LM5	E4U48_000592-T1														No	No	No	N/A
OG0000055	65	Accessory	LM5	E4U48_006169-T1														No	No	No	N/A
OG0000055	65	Accessory	LM5	E4U48_008503-T1														No	No	No	N/A
OG0000055	65	Accessory	LM14	E4U49_000289-T1														No	No	No	N/A
OG0000055	65	Accessory	LM14	E4U49_000599-T1														No	No	No	N/A
OG0000055	65	Accessory	LM14	E4U49_005997-T1														No	No	No	N/A
OG0000055	65	Accessory	LM14	E4U49_007253-T1														No	No	No	N/A
OG0000055	65	Accessory	LM71	E4U50_001044-T1														No	No	No	N/A
OG0000055	65	Accessory	LM71	E4U50_007285-T1														No	No	No	N/A
OG0000055	65	Accessory	LM71	E4U50_007758-T1														No	No	No	N/A
OG0000055	65	Accessory	LM233	E4U51_000815-T1														No	No	No	N/A
OG0000055	65	Accessory	LM233	E4U51_006308-T1														No	No	No	N/A
OG0000055	65	Accessory	LM233	E4U51_007734-T1		PF08914	IPR015010,IPR009057	GO:0003677										No	No	No	N/A
OG0000055	65	Accessory	LM233	E4U51_008273-T1														No	No	No	N/A
OG0000056	64	Core	20.1	CCE31770.1		PF00082,PF09286	IPR015366,IPR036852,IPR000209,IPR023828,IPR030400	GO:0008236,GO:0004252,GO:0006508	MER0005329					Secreted	Secreted			Yes	No	No	N/A
OG0000056	64	Core	20.1	CCE31771.1		PF00082,PF09286	IPR015366,IPR036852,IPR000209,IPR030400	GO:0008236,GO:0004252,GO:0006508	MER0005329					Secreted	Secreted			Yes	No	No	N/A
OG0000056	64	Core	LM207	E4U10_000526-T1		PF00082	IPR000209,IPR036852,IPR030400	GO:0004252,GO:0006508	MER0005329									No	No	No	N/A
OG0000056	64	Core	LM207	E4U10_000978-T1			IPR036852,IPR030400	GO:0004252,GO:0006508	MER0005329									No	No	No	N/A
OG0000056	64	Core	LM207	E4U10_004030-T1		PF00082,PF09286	IPR015366,IPR036852,IPR000209,IPR023828,IPR030400	GO:0008236,GO:0004252,GO:0006508	MER0005329					Secreted	Secreted			Yes	No	No	N/A
OG0000056	64	Core	LM461	E4U11_001287-T1			IPR036852,IPR030400	GO:0004252,GO:0006508	MER0005329									No	No	No	N/A
OG0000056	64	Core	LM461	E4U11_003987-T1		PF00082,PF09286	IPR015366,IPR000209,IPR036852,IPR023828,IPR030400	GO:0008236,GO:0004252,GO:0006508	MER0005329					Secreted	Secreted			Yes	No	No	N/A
OG0000056	64	Core	LM461	E4U11_008266-T1		PF09286	IPR015366,IPR036852,IPR030400	GO:0008236,GO:0004252,GO:0006508	MER0005329					Secreted	Secreted			Yes	No	No	N/A
OG0000056	64	Core	LM582	E4U12_005686-T1		PF00082,PF09286	IPR015366,IPR000209,IPR036852,IPR023828,IPR030400	GO:0008236,GO:0004252,GO:0006508	MER0005329					Secreted	Secreted			Yes	No	No	N/A
OG0000056	64	Core	LM582	E4U12_005687-T1		PF00082,PF09286	IPR015366,IPR036852,IPR000209,IPR030400	GO:0008236,GO:0004252,GO:0006508	MER0005329					Secreted	Secreted			Yes	No	No	N/A
OG0000056	64	Core	LM582	E4U12_005688-T1		PF00082,PF09286	IPR015366,IPR000209,IPR036852,IPR023828,IPR030400	GO:0008236,GO:0004252,GO:0006508	MER0005329					Secreted	Secreted			Yes	No	No	N/A
OG0000056	64	Core	Clav04	E4U22_000952-T1		PF00082	IPR000209,IPR036852,IPR015366,IPR030400	GO:0008236,GO:0004252,GO:0006508	MER0005329									No	No	No	N/A
OG0000056	64	Core	Clav04	E4U22_001672-T1		PF00082,PF09286	IPR015366,IPR036852,IPR000209,IPR023828,IPR030400	GO:0008236,GO:0004252,GO:0006508	MER0005329					Secreted	Secreted			Yes	No	No	N/A
OG0000056	64	Core	Clav04	E4U22_007186-T1		PF00082	IPR036852,IPR015366,IPR000209,IPR023828,IPR030400	GO:0008236,GO:0004252,GO:0006508	MER0005329									No	No	No	N/A
OG0000056	64	Core	LM28	E4U23_005636-T1		PF00082,PF09286	IPR015366,IPR000209,IPR036852,IPR023828,IPR030400	GO:0008236,GO:0004252,GO:0006508	MER0005329					Secreted	Secreted			Yes	No	No	N/A
OG0000056	64	Core	LM28	E4U23_008626-T1		PF00082	IPR036852,IPR000209,IPR030400	GO:0004252,GO:0006508	MER0005329									No	No	No	N/A
OG0000056	64	Core	LM30	E4U24_006488-T1		PF00082,PF09286	IPR015366,IPR000209,IPR036852,IPR023828,IPR030400	GO:0008236,GO:0004252,GO:0006508	MER0005329					Secreted	Secreted			Yes	No	No	N/A
OG0000056	64	Core	LM30	E4U24_006489-T1		PF00082,PF09286	IPR015366,IPR000209,IPR036852,IPR030400	GO:0008236,GO:0004252,GO:0006508	MER0005329					Secreted	Secreted			Yes	No	No	N/A
OG0000056	64	Core	LM30	E4U24_006490-T1		PF00082,PF09286	IPR015366,IPR000209,IPR036852,IPR023828,IPR030400	GO:0008236,GO:0004252,GO:0006508	MER0005329					Secreted	Secreted			Yes	No	No	N/A
OG0000056	64	Core	LM33	E4U25_000320-T1		PF09286	IPR015366,IPR036852,IPR030400	GO:0008236,GO:0004252,GO:0006508	MER0005329					Secreted	Secreted			Yes	No	No	N/A
OG0000056	64	Core	LM33	E4U25_000321-T1		PF00082,PF09286	IPR015366,IPR036852,IPR000209,IPR023828,IPR030400	GO:0008236,GO:0004252,GO:0006508	MER0005329					Secreted	Secreted			Yes	No	No	N/A
OG0000056	64	Core	LM33	E4U25_006514-T1		PF09286	IPR015366,IPR036852,IPR030400	GO:0008236,GO:0004252,GO:0006508	MER0005329					Secreted	Secreted			Yes	No	No	N/A
OG0000056	64	Core	LM39	E4U26_003945-T1		PF00082	IPR000209,IPR036852,IPR023828,IPR030400	GO:0004252,GO:0006508	MER0005329									No	No	No	N/A
OG0000056	64	Core	LM39	E4U26_006086-T1		PF00082,PF09286	IPR015366,IPR036852,IPR000209,IPR023828,IPR030400	GO:0008236,GO:0004252,GO:0006508	MER0005329					Secreted	Secreted			Yes	No	No	N/A
OG0000056	64	Core	LM39	E4U26_008034-T1		PF00082	IPR000209,IPR036852,IPR030400	GO:0004252,GO:0006508	MER0005329									No	No	No	N/A
OG0000056	64	Core	LM232	E4U27_006696-T1		PF00082,PF09286	IPR015366,IPR000209,IPR036852,IPR023828,IPR030400	GO:0008236,GO:0004252,GO:0006508	MER0005329					Secreted	Secreted			Yes	No	No	N/A
OG0000056	64	Core	LM232	E4U27_006697-T1		PF00082,PF09286	IPR015366,IPR036852,IPR000209,IPR030400	GO:0008236,GO:0004252,GO:0006508	MER0005329					Secreted	Secreted			Yes	No	No	N/A
OG0000056	64	Core	LM470	E4U28_000412-T1		PF00082,PF09286	IPR015366,IPR036852,IPR000209,IPR030400	GO:0008236,GO:0004252,GO:0006508	MER0005329					Secreted	Secreted			Yes	No	No	N/A
OG0000056	64	Core	LM470	E4U28_000414-T1		PF00082,PF09286	IPR015366,IPR036852,IPR000209,IPR023828,IPR030400	GO:0008236,GO:0004252,GO:0006508	MER0005329					Secreted	Secreted			Yes	No	No	N/A
OG0000056	64	Core	LM46	E4U34_002453-T1		PF00082,PF09286	IPR015366,IPR000209,IPR036852,IPR030400	GO:0008236,GO:0004252,GO:0006508	MER0005329					Secreted	Secreted			Yes	No	No	N/A
OG0000056	64	Core	LM46	E4U34_002454-T1		PF00082,PF09286	IPR015366,IPR036852,IPR000209,IPR023828,IPR030400	GO:0008236,GO:0004252,GO:0006508	MER0005329					Secreted	Secreted			Yes	No	No	N/A
OG0000056	64	Core	LM46	E4U34_005419-T1		PF00082,PF09286	IPR015366,IPR000209,IPR036852,IPR023828,IPR030400	GO:0008236,GO:0004252,GO:0006508	MER0005329					Secreted	Secreted			Yes	No	No	N/A
OG0000056	64	Core	LM60	E4U35_002831-T1		PF00082,PF09286	IPR015366,IPR000209,IPR036852,IPR023828,IPR030400	GO:0008236,GO:0004252,GO:0006508	MER0005329					Secreted	Secreted			Yes	No	No	N/A
OG0000056	64	Core	LM60	E4U35_002832-T1		PF00082,PF09286	IPR015366,IPR000209,IPR036852,IPR030400	GO:0008236,GO:0004252,GO:0006508	MER0005329					Secreted	Secreted			Yes	No	No	N/A
OG0000056	64	Core	LM223	E4U36_006126-T1		PF00082,PF09286	IPR015366,IPR036852,IPR000209,IPR023828,IPR030400	GO:0008236,GO:0004252,GO:0006508	MER0005329					Secreted	Secreted			Yes	No	No	N/A
OG0000056	64	Core	LM223	E4U36_006127-T1		PF00082,PF09286	IPR015366,IPR036852,IPR000209,IPR030400	GO:0008236,GO:0004252,GO:0006508	MER0005329					Secreted	Secreted			Yes	No	No	N/A
OG0000056	64	Core	LM223	E4U36_006128-T1		PF00082,PF09286	IPR015366,IPR000209,IPR036852,IPR023828,IPR030400	GO:0008236,GO:0004252,GO:0006508	MER0005329					Secreted	Secreted			Yes	No	No	N/A
OG0000056	64	Core	LM469	E4U37_004803-T1		PF00082,PF09286	IPR015366,IPR000209,IPR036852,IPR030400	GO:0008236,GO:0004252,GO:0006508	MER0005329					Secreted	Secreted			Yes	No	No	N/A
OG0000056	64	Core	LM469	E4U37_004804-T1		PF00082,PF09286	IPR015366,IPR000209,IPR036852,IPR023828,IPR030400	GO:0008236,GO:0004252,GO:0006508	MER0005329					Secreted	Secreted			Yes	No	No	N/A
OG0000056	64	Core	LM469	E4U37_008113-T1		PF00082,PF09286	IPR015366,IPR036852,IPR000209,IPR023828,IPR030400	GO:0008236,GO:0004252,GO:0006508	MER0005329					Secreted	Secreted			Yes	No	No	N/A
OG0000056	64	Core	LM474	E4U38_003690-T1		PF00082	IPR000209,IPR036852,IPR023828,IPR030400	GO:0004252,GO:0006508	MER0005329									No	No	No	N/A
OG0000056	64	Core	LM474	E4U38_008055-T1		PF00082,PF09286	IPR015366,IPR000209,IPR036852,IPR023828,IPR030400	GO:0008236,GO:0004252,GO:0006508	MER0005329					Secreted	Secreted			Yes	No	No	N/A
OG0000056	64	Core	LM474	E4U38_008177-T1		PF00082	IPR000209,IPR036852,IPR030400	GO:0004252,GO:0006508	MER0005329									No	No	No	N/A
OG0000056	64	Core	Clav26	E4U44_006163-T1		PF00082,PF09286	IPR015366,IPR036852,IPR000209,IPR023828,IPR030400	GO:0008236,GO:0004252,GO:0006508	MER0005329					Secreted	Secreted			Yes	No	No	N/A
OG0000056	64	Core	Clav26	E4U44_007632-T1		PF00082,PF09286	IPR015366,IPR000209,IPR036852,IPR023828,IPR030400	GO:0008236,GO:0004252,GO:0006508	MER0005329					Secreted	Secreted			Yes	No	No	N/A
OG0000056	64	Core	Clav26	E4U44_008060-T1		PF00082,PF09286	IPR015366,IPR036852,IPR000209,IPR030400	GO:0008236,GO:0004252,GO:0006508	MER0005329					Secreted	Secreted			Yes	No	No	N/A
OG0000056	64	Core	Clav46	E4U45_001097-T1		PF00082,PF09286	IPR015366,IPR036852,IPR000209,IPR023828,IPR030400	GO:0008236,GO:0004252,GO:0006508	MER0005329					Secreted	Secreted			Yes	No	No	N/A
OG0000056	64	Core	Clav46	E4U45_001098-T1		PF00082,PF09286	IPR015366,IPR036852,IPR000209,IPR030400	GO:0008236,GO:0004252,GO:0006508	MER0005329					Secreted	Secreted			Yes	No	No	N/A
OG0000056	64	Core	Clav46	E4U45_001099-T1		PF00082,PF09286	IPR015366,IPR000209,IPR036852,IPR023828,IPR030400	GO:0008236,GO:0004252,GO:0006508	MER0005329					Secreted	Secreted			Yes	No	No	N/A
OG0000056	64	Core	Clav55	E4U46_001163-T1		PF00082,PF09286	IPR015366,IPR000209,IPR036852,IPR023828,IPR030400	GO:0008236,GO:0004252,GO:0006508	MER0005329					Secreted	Secreted			Yes	No	No	N/A
OG0000056	64	Core	Clav55	E4U46_008480-T1		PF00082,PF09286			MER0005329					Secreted	Secreted			Yes	No	No	N/A
OG0000056	64	Core	LM4	E4U47_006752-T1		PF00082,PF09286	IPR015366,IPR000209,IPR036852,IPR030400	GO:0008236,GO:0004252,GO:0006508	MER0005329					Secreted	Secreted			Yes	No	No	N/A
OG0000056	64	Core	LM4	E4U47_006753-T1		PF00082,PF09286	IPR015366,IPR000209,IPR036852,IPR023828,IPR030400	GO:0008236,GO:0004252,GO:0006508	MER0005329					Secreted	Secreted			Yes	No	No	N/A
OG0000056	64	Core	LM5	E4U48_003394-T1		PF00082,PF09286	IPR015366,IPR000209,IPR036852,IPR023828,IPR030400	GO:0008236,GO:0004252,GO:0006508	MER0005329					Secreted	Secreted			Yes	No	No	N/A
OG0000056	64	Core	LM5	E4U48_004025-T1		PF00082,PF09286	IPR015366,IPR000209,IPR036852,IPR030400	GO:0008236,GO:0004252,GO:0006508	MER0005329					Secreted	Secreted			Yes	No	No	N/A
OG0000056	64	Core	LM5	E4U48_004026-T1		PF00082,PF09286	IPR015366,IPR036852,IPR000209,IPR023828,IPR030400	GO:0008236,GO:0004252,GO:0006508	MER0005329					Secreted	Secreted			Yes	No	No	N/A
OG0000056	64	Core	LM14	E4U49_002845-T1		PF00082,PF09286	IPR015366,IPR036852,IPR000209,IPR023828,IPR030400	GO:0008236,GO:0004252,GO:0006508	MER0005329					Secreted	Secreted			Yes	No	No	N/A
OG0000056	64	Core	LM14	E4U49_003599-T1		PF00082	IPR036852,IPR000209,IPR023828,IPR030400	GO:0004252,GO:0006508	MER0005329									No	No	No	N/A
OG0000056	64	Core	LM14	E4U49_007899-T1		PF00082	IPR000209,IPR036852,IPR030400	GO:0004252,GO:0006508	MER0005329									No	No	No	N/A
OG0000056	64	Core	LM71	E4U50_002108-T1		PF00082,PF09286	IPR015366,IPR036852,IPR000209,IPR030400	GO:0008236,GO:0004252,GO:0006508	MER0005329					Secreted	Secreted			Yes	No	No	N/A
OG0000056	64	Core	LM71	E4U50_002109-T1		PF00082,PF09286	IPR015366,IPR000209,IPR036852,IPR023828,IPR030400	GO:0008236,GO:0004252,GO:0006508	MER0005329					Secreted	Secreted			Yes	No	No	N/A
OG0000056	64	Core	LM233	E4U51_005242-T1		PF00082	IPR036852,IPR000209,IPR015366,IPR023828,IPR030400	GO:0008236,GO:0004252,GO:0006508	MER0005329									No	No	No	N/A
OG0000056	64	Core	LM233	E4U51_005283-T1		PF00082,PF09286	IPR015366,IPR036852,IPR000209,IPR023828,IPR030400	GO:0008236,GO:0004252,GO:0006508	MER0005329					Secreted	Secreted			Yes	No	No	N/A
OG0000056	64	Core	LM233	E4U51_008199-T1		PF00082	IPR000209,IPR036852,IPR015366,IPR030400	GO:0008236,GO:0004252,GO:0006508	MER0005329									No	No	No	N/A
OG0000057	64	Core	20.1	CCE26534.1		PF00188	IPR001283,IPR014044,IPR035940,IPR018244	GO:0005576						Secreted	Secreted			Yes	No	Yes	0.823
OG0000057	64	Core	20.1	CCE26535.1		PF00188	IPR001283,IPR014044,IPR035940,IPR018244	GO:0005576						Secreted	Secreted			Yes	No	Yes	0.726
OG0000057	64	Core	20.1	CCE31319.1		PF00188	IPR001283,IPR014044,IPR035940,IPR018244	GO:0005576						Secreted	Secreted			Yes	No	Yes	0.774
OG0000057	64	Core	LM207	E4U10_008402-T1		PF00188	IPR001283,IPR014044,IPR035940,IPR018244	GO:0005576						Secreted	Secreted			Yes	No	Yes	0.823
OG0000057	64	Core	LM207	E4U10_008436-T1		PF00188	IPR001283,IPR014044,IPR035940,IPR018244	GO:0005576						Secreted	Secreted			Yes	No	Yes	0.823
OG0000057	64	Core	LM461	E4U11_006739-T1		PF00188	IPR001283,IPR014044,IPR035940,IPR018244	GO:0005576						Secreted	Secreted			Yes	No	Yes	0.84
OG0000057	64	Core	LM461	E4U11_006741-T1		PF00188	IPR001283,IPR014044,IPR035940,IPR018244	GO:0005576						Secreted	Secreted			Yes	No	Yes	0.859
OG0000057	64	Core	LM461	E4U11_006742-T1		PF00188	IPR001283,IPR014044,IPR035940,IPR018244	GO:0005576						Secreted	Secreted			Yes	No	Yes	0.719
OG0000057	64	Core	LM582	E4U12_005796-T1		PF00188	IPR001283,IPR014044,IPR035940,IPR018244	GO:0005576						Secreted	Secreted			Yes	No	Yes	0.719
OG0000057	64	Core	LM582	E4U12_005797-T1		PF00188	IPR001283,IPR014044,IPR035940,IPR018244	GO:0005576						Secreted	Secreted			Yes	No	Yes	0.787
OG0000057	64	Core	Clav04	E4U22_003166-T1		PF00188	IPR001283,IPR014044,IPR035940,IPR018244	GO:0005576						Secreted	Secreted			Yes	No	Yes	0.821
OG0000057	64	Core	Clav04	E4U22_003243-T1		PF00188	IPR001283,IPR014044,IPR035940,IPR018244	GO:0005576						Secreted	Secreted			Yes	No	Yes	0.84
OG0000057	64	Core	LM28	E4U23_007404-T1		PF00188	IPR001283,IPR014044,IPR035940,IPR018244	GO:0005576						Secreted	Secreted			Yes	No	Yes	0.713
OG0000057	64	Core	LM28	E4U23_007405-T1		PF00188	IPR001283,IPR014044,IPR035940,IPR018244	GO:0005576						Secreted	Secreted			Yes	No	Yes	0.842
OG0000057	64	Core	LM28	E4U23_007407-T1		PF00188	IPR001283,IPR014044,IPR035940,IPR018244	GO:0005576						Secreted	Secreted			Yes	No	Yes	0.84
OG0000057	64	Core	LM30	E4U24_001991-T1		PF00188	IPR001283,IPR014044,IPR035940,IPR018244	GO:0005576						Secreted	Secreted			Yes	No	Yes	0.719
OG0000057	64	Core	LM30	E4U24_001992-T1		PF00188	IPR001283,IPR014044,IPR035940,IPR018244	GO:0005576						Secreted	Secreted			Yes	No	Yes	0.842
OG0000057	64	Core	LM30	E4U24_008343-T1		PF00188	IPR001283,IPR014044,IPR035940,IPR018244	GO:0005576						Secreted	Secreted			Yes	No	Yes	0.839
OG0000057	64	Core	LM33	E4U25_002529-T1		PF00188	IPR001283,IPR014044,IPR035940,IPR018244	GO:0005576						Secreted	Secreted			Yes	No	Yes	0.84
OG0000057	64	Core	LM33	E4U25_007888-T1		PF00188	IPR001283,IPR014044,IPR035940,IPR018244	GO:0005576						Secreted	Secreted			Yes	No	Yes	0.861
OG0000057	64	Core	LM33	E4U25_007889-T1		PF00188	IPR001283,IPR014044,IPR035940,IPR018244	GO:0005576						Secreted	Secreted			Yes	No	Yes	0.757
OG0000057	64	Core	LM39	E4U26_001590-T1		PF00188	IPR001283,IPR014044,IPR035940,IPR018244	GO:0005576						Secreted	Secreted			Yes	No	Yes	0.839
OG0000057	64	Core	LM39	E4U26_003014-T1		PF00188	IPR001283,IPR014044,IPR035940,IPR018244	GO:0005576						Secreted	Secreted			Yes	No	Yes	0.723
OG0000057	64	Core	LM39	E4U26_003015-T1		PF00188	IPR001283,IPR014044,IPR035940,IPR018244	GO:0005576						Secreted	Secreted			Yes	No	Yes	0.842
OG0000057	64	Core	LM232	E4U27_003200-T1		PF00188	IPR001283,IPR014044,IPR035940,IPR018244	GO:0005576						Secreted	Secreted			Yes	No	Yes	0.723
OG0000057	64	Core	LM232	E4U27_003201-T1		PF00188	IPR001283,IPR014044,IPR035940,IPR018244	GO:0005576						Secreted	Secreted			Yes	No	Yes	0.842
OG0000057	64	Core	LM232	E4U27_004733-T1		PF00188	IPR001283,IPR014044,IPR035940,IPR018244	GO:0005576						Secreted	Secreted			Yes	No	Yes	0.839
OG0000057	64	Core	LM470	E4U28_000785-T1		PF00188	IPR001283,IPR014044,IPR035940,IPR018244	GO:0005576						Secreted	Secreted			Yes	No	Yes	0.719
OG0000057	64	Core	LM470	E4U28_007864-T1		PF00188	IPR001283,IPR014044,IPR035940,IPR018244	GO:0005576						Secreted	Secreted			Yes	No	Yes	0.84
OG0000057	64	Core	LM470	E4U28_007866-T1		PF00188	IPR001283,IPR014044,IPR035940,IPR018244	GO:0005576						Secreted	Secreted			Yes	No	Yes	0.841
OG0000057	64	Core	LM46	E4U34_004572-T1		PF00188	IPR001283,IPR014044,IPR035940,IPR018244	GO:0005576						Secreted	Secreted			Yes	No	Yes	0.84
OG0000057	64	Core	LM46	E4U34_004574-T1		PF00188	IPR001283,IPR014044,IPR035940,IPR018244	GO:0005576						Secreted	Secreted			Yes	No	Yes	0.841
OG0000057	64	Core	LM46	E4U34_004575-T1		PF00188	IPR001283,IPR014044,IPR035940,IPR018244	GO:0005576						Secreted	Secreted			Yes	No	Yes	0.719
OG0000057	64	Core	LM60	E4U35_007229-T1		PF00188	IPR001283,IPR014044,IPR035940,IPR018244	GO:0005576						Secreted	Secreted			Yes	No	Yes	0.84
OG0000057	64	Core	LM60	E4U35_007231-T1		PF00188	IPR001283,IPR014044,IPR035940,IPR018244	GO:0005576						Secreted	Secreted			Yes	No	Yes	0.841
OG0000057	64	Core	LM60	E4U35_007232-T1		PF00188	IPR001283,IPR014044,IPR035940,IPR018244	GO:0005576						Secreted	Secreted			Yes	No	Yes	0.719
OG0000057	64	Core	LM223	E4U36_001811-T1		PF00188	IPR001283,IPR014044,IPR035940,IPR018244	GO:0005576						Secreted	Secreted			Yes	No	Yes	0.84
OG0000057	64	Core	LM223	E4U36_001813-T1		PF00188	IPR001283,IPR014044,IPR035940,IPR018244	GO:0005576						Secreted	Secreted			Yes	No	Yes	0.841
OG0000057	64	Core	LM223	E4U36_001814-T1		PF00188	IPR001283,IPR014044,IPR035940,IPR018244	GO:0005576						Secreted	Secreted			Yes	No	Yes	0.719
OG0000057	64	Core	LM469	E4U37_007479-T1		PF00188	IPR001283,IPR014044,IPR035940,IPR018244	GO:0005576						Secreted	Secreted			Yes	No	Yes	0.727
OG0000057	64	Core	LM469	E4U37_007480-T1		PF00188	IPR001283,IPR014044,IPR035940,IPR018244	GO:0005576						Secreted	Secreted			Yes	No	Yes	0.823
OG0000057	64	Core	LM469	E4U37_007482-T1		PF00188	IPR001283,IPR014044,IPR035940,IPR018244	GO:0005576						Secreted	Secreted			Yes	No	Yes	0.841
OG0000057	64	Core	LM474	E4U38_000135-T1		PF00188	IPR001283,IPR014044,IPR035940,IPR018244	GO:0005576						Secreted	Secreted			Yes	No	Yes	0.82
OG0000057	64	Core	LM474	E4U38_008496-T1		PF00188								Secreted	Secreted			Yes	No	Yes	0.823
OG0000057	64	Core	Clav26	E4U44_006976-T1		PF00188	IPR001283,IPR014044,IPR035940,IPR018244	GO:0005576						Secreted	Secreted			Yes	No	Yes	0.838
OG0000057	64	Core	Clav26	E4U44_006978-T1		PF00188	IPR001283,IPR014044,IPR035940,IPR018244	GO:0005576						Secreted	Secreted			Yes	No	Yes	0.841
OG0000057	64	Core	Clav26	E4U44_006979-T1		PF00188	IPR001283,IPR014044,IPR035940,IPR018244	GO:0005576						Secreted	Secreted			Yes	No	Yes	0.719
OG0000057	64	Core	Clav46	E4U45_005102-T1		PF00188	IPR001283,IPR014044,IPR035940,IPR018244	GO:0005576						Secreted	Secreted			Yes	No	Yes	0.841
OG0000057	64	Core	Clav46	E4U45_005104-T1		PF00188	IPR001283,IPR014044,IPR035940,IPR018244	GO:0005576						Secreted	Secreted			Yes	No	Yes	0.84
OG0000057	64	Core	Clav55	E4U46_002746-T1		PF00188	IPR001283,IPR014044,IPR035940,IPR018244	GO:0005576						Secreted	Secreted			Yes	No	Yes	0.84
OG0000057	64	Core	Clav55	E4U46_002748-T1		PF00188	IPR001283,IPR014044,IPR035940,IPR018244	GO:0005576						Secreted	Secreted			Yes	No	Yes	0.84
OG0000057	64	Core	LM4	E4U47_005680-T1		PF00188	IPR001283,IPR014044,IPR035940,IPR018244	GO:0005576						Secreted	Secreted			Yes	No	Yes	0.777
OG0000057	64	Core	LM4	E4U47_005681-T1		PF00188	IPR001283,IPR014044,IPR035940,IPR018244	GO:0005576						Secreted	Secreted			Yes	No	Yes	0.842
OG0000057	64	Core	LM4	E4U47_005683-T1		PF00188	IPR001283,IPR014044,IPR035940,IPR018244	GO:0005576						Secreted	Secreted			Yes	No	Yes	0.837
OG0000057	64	Core	LM5	E4U48_004740-T1		PF00188	IPR001283,IPR014044,IPR035940,IPR018244	GO:0005576						Secreted	Secreted			Yes	No	Yes	0.84
OG0000057	64	Core	LM5	E4U48_007288-T1		PF00188	IPR001283,IPR014044,IPR035940,IPR018244	GO:0005576						Secreted	Secreted			Yes	No	Yes	0.841
OG0000057	64	Core	LM5	E4U48_007289-T1		PF00188	IPR001283,IPR014044,IPR035940,IPR018244	GO:0005576						Secreted	Secreted			Yes	No	Yes	0.719
OG0000057	64	Core	LM14	E4U49_007000-T1		PF00188	IPR001283,IPR014044,IPR035940,IPR018244	GO:0005576						Secreted	Secreted			Yes	No	Yes	0.74
OG0000057	64	Core	LM14	E4U49_007001-T1		PF00188	IPR001283,IPR014044,IPR035940,IPR018244	GO:0005576						Secreted	Secreted			Yes	No	Yes	0.842
OG0000057	64	Core	LM71	E4U50_007410-T1		PF00188	IPR001283,IPR014044,IPR035940,IPR018244	GO:0005576						Secreted	Secreted			Yes	No	Yes	0.823
OG0000057	64	Core	LM71	E4U50_008440-T1		PF00188	IPR001283,IPR014044,IPR035940,IPR018244	GO:0005576						Secreted	Secreted			Yes	No	Yes	0.823
OG0000057	64	Core	LM233	E4U51_006928-T1		PF00188	IPR001283,IPR014044,IPR035940,IPR018244	GO:0005576						Secreted	Secreted			Yes	No	Yes	0.801
OG0000057	64	Core	LM233	E4U51_006930-T1		PF00188	IPR001283,IPR014044,IPR035940,IPR018244	GO:0005576						Secreted	Secreted			Yes	No	Yes	0.842
OG0000057	64	Core	LM233	E4U51_006931-T1		PF00188	IPR001283,IPR014044,IPR035940,IPR018244	GO:0005576						Secreted	Secreted			Yes	No	Yes	0.74
OG0000058	60	Accessory	20.1	CCE31974.1														No	No	No	N/A
OG0000058	60	Accessory	20.1	CCE31975.1														No	No	No	N/A
OG0000058	60	Accessory	20.1	CCE31976.1														No	No	No	N/A
OG0000058	60	Accessory	LM207	E4U10_000784-T1														No	No	No	N/A
OG0000058	60	Accessory	LM207	E4U10_004669-T1														No	No	No	N/A
OG0000058	60	Accessory	LM207	E4U10_004670-T1														No	No	No	N/A
OG0000058	60	Accessory	LM461	E4U11_002801-T1														No	No	No	N/A
OG0000058	60	Accessory	LM461	E4U11_002802-T1														No	No	No	N/A
OG0000058	60	Accessory	LM461	E4U11_002803-T1														No	No	No	N/A
OG0000058	60	Accessory	LM582	E4U12_004405-T1														No	No	No	N/A
OG0000058	60	Accessory	LM582	E4U12_004406-T1														No	No	No	N/A
OG0000058	60	Accessory	LM582	E4U12_004407-T1														No	No	No	N/A
OG0000058	60	Accessory	Clav04	E4U22_002699-T1														No	No	No	N/A
OG0000058	60	Accessory	Clav04	E4U22_003217-T1														No	No	No	N/A
OG0000058	60	Accessory	Clav04	E4U22_004683-T1														No	No	No	N/A
OG0000058	60	Accessory	Clav04	E4U22_005708-T1														No	No	No	N/A
OG0000058	60	Accessory	LM28	E4U23_000726-T1														No	No	No	N/A
OG0000058	60	Accessory	LM28	E4U23_000727-T1														No	No	No	N/A
OG0000058	60	Accessory	LM28	E4U23_000728-T1														No	No	No	N/A
OG0000058	60	Accessory	LM30	E4U24_007387-T1														No	No	No	N/A
OG0000058	60	Accessory	LM30	E4U24_007388-T1														No	No	No	N/A
OG0000058	60	Accessory	LM33	E4U25_008395-T1														No	No	No	N/A
OG0000058	60	Accessory	LM39	E4U26_004907-T1														No	No	No	N/A
OG0000058	60	Accessory	LM232	E4U27_000858-T1														No	No	No	N/A
OG0000058	60	Accessory	LM232	E4U27_000859-T1														No	No	No	N/A
OG0000058	60	Accessory	LM232	E4U27_000860-T1														No	No	No	N/A
OG0000058	60	Accessory	LM470	E4U28_005770-T1														No	No	No	N/A
OG0000058	60	Accessory	LM470	E4U28_005771-T1														No	No	No	N/A
OG0000058	60	Accessory	LM470	E4U28_005772-T1														No	No	No	N/A
OG0000058	60	Accessory	LM46	E4U34_003704-T1														No	No	No	N/A
OG0000058	60	Accessory	LM46	E4U34_003705-T1														No	No	No	N/A
OG0000058	60	Accessory	LM60	E4U35_008258-T1														No	No	No	N/A
OG0000058	60	Accessory	LM60	E4U35_008259-T1														No	No	No	N/A
OG0000058	60	Accessory	LM60	E4U35_008431-T1														No	No	No	N/A
OG0000058	60	Accessory	LM223	E4U36_000207-T1														No	No	No	N/A
OG0000058	60	Accessory	LM469	E4U37_000989-T1														No	No	No	N/A
OG0000058	60	Accessory	LM469	E4U37_000990-T1														No	No	No	N/A
OG0000058	60	Accessory	LM469	E4U37_000991-T1														No	No	No	N/A
OG0000058	60	Accessory	LM474	E4U38_007839-T1														No	No	No	N/A
OG0000058	60	Accessory	LM474	E4U38_007840-T1														No	No	No	N/A
OG0000058	60	Accessory	LM474	E4U38_007841-T1														No	No	No	N/A
OG0000058	60	Accessory	Clav26	E4U44_005319-T1														No	No	No	N/A
OG0000058	60	Accessory	Clav26	E4U44_005320-T1														No	No	No	N/A
OG0000058	60	Accessory	Clav26	E4U44_005321-T1														No	No	No	N/A
OG0000058	60	Accessory	Clav46	E4U45_004450-T1														No	No	No	N/A
OG0000058	60	Accessory	Clav46	E4U45_004451-T1														No	No	No	N/A
OG0000058	60	Accessory	Clav46	E4U45_004452-T1											Secreted			No	No	No	N/A
OG0000058	60	Accessory	Clav55	E4U46_000398-T1														No	No	No	N/A
OG0000058	60	Accessory	Clav55	E4U46_000399-T1														No	No	No	N/A
OG0000058	60	Accessory	Clav55	E4U46_002766-T1														No	No	No	N/A
OG0000058	60	Accessory	LM4	E4U47_000242-T1														No	No	No	N/A
OG0000058	60	Accessory	LM14	E4U49_007801-T1														No	No	No	N/A
OG0000058	60	Accessory	LM14	E4U49_007802-T1														No	No	No	N/A
OG0000058	60	Accessory	LM14	E4U49_007803-T1														No	No	No	N/A
OG0000058	60	Accessory	LM71	E4U50_007578-T1														No	No	No	N/A
OG0000058	60	Accessory	LM71	E4U50_007579-T1														No	No	No	N/A
OG0000058	60	Accessory	LM71	E4U50_007580-T1														No	No	No	N/A
OG0000058	60	Accessory	LM233	E4U51_000262-T1														No	No	No	N/A
OG0000058	60	Accessory	LM233	E4U51_000263-T1														No	No	No	N/A
OG0000058	60	Accessory	LM233	E4U51_006556-T1														No	No	No	N/A
OG0000059	59	Singleton	LM233	E4U51_000278-T1		PF08241,PF13489	IPR029063											No	No	No	N/A
OG0000059	59	Singleton	LM233	E4U51_000723-T1		PF08241,PF13489,PF13649	IPR029063											No	No	No	N/A
OG0000059	59	Singleton	LM233	E4U51_001860-T1		PF08241,PF13489	IPR029063											No	No	No	N/A
OG0000059	59	Singleton	LM233	E4U51_001862-T1		PF08241,PF13489	IPR029063											No	No	No	N/A
OG0000059	59	Singleton	LM233	E4U51_001863-T1		PF08241,PF13489,PF13649	IPR029063											No	No	No	N/A
OG0000059	59	Singleton	LM233	E4U51_001864-T1		PF13489	IPR029063											No	No	No	N/A
OG0000059	59	Singleton	LM233	E4U51_002321-T1		PF08241,PF13489,PF13649	IPR029063											No	No	No	N/A
OG0000059	59	Singleton	LM233	E4U51_002322-T1		PF08241,PF13489,PF13649	IPR029063											No	No	No	N/A
OG0000059	59	Singleton	LM233	E4U51_002323-T1		PF08241,PF13489	IPR029063											No	No	No	N/A
OG0000059	59	Singleton	LM233	E4U51_002843-T1		PF08241,PF08242,PF13489,PF13649	IPR029063											No	No	No	N/A
OG0000059	59	Singleton	LM233	E4U51_003061-T1		PF08241,PF13489	IPR029063											No	No	No	N/A
OG0000059	59	Singleton	LM233	E4U51_003201-T1		PF08241,PF13489,PF13649	IPR029063											No	No	No	N/A
OG0000059	59	Singleton	LM233	E4U51_003202-T1		PF08241,PF13489	IPR029063											No	No	No	N/A
OG0000059	59	Singleton	LM233	E4U51_003369-T1		PF08241,PF13489,PF13649	IPR029063											No	No	No	N/A
OG0000059	59	Singleton	LM233	E4U51_003434-T1		PF08241,PF13489	IPR029063											No	No	No	N/A
OG0000059	59	Singleton	LM233	E4U51_003990-T1		PF08241,PF13489,PF13649	IPR029063						Cluster_302.1					No	No	No	N/A
OG0000059	59	Singleton	LM233	E4U51_005428-T1		PF08241,PF08242,PF13489,PF13649	IPR029063											No	No	No	N/A
OG0000059	59	Singleton	LM233	E4U51_005429-T1		PF08241,PF13489,PF13649	IPR029063											No	No	No	N/A
OG0000059	59	Singleton	LM233	E4U51_005430-T1		PF08241,PF13489,PF13649	IPR029063											No	No	No	N/A
OG0000059	59	Singleton	LM233	E4U51_005675-T1		PF08241,PF13489	IPR029063											No	No	No	N/A
OG0000059	59	Singleton	LM233	E4U51_005676-T1		PF08241,PF13489	IPR029063											No	No	No	N/A
OG0000059	59	Singleton	LM233	E4U51_005677-T1		PF08241,PF13489,PF13649	IPR029063											No	No	No	N/A
OG0000059	59	Singleton	LM233	E4U51_005678-T1		PF08241	IPR029063											No	No	No	N/A
OG0000059	59	Singleton	LM233	E4U51_005727-T1		PF08241,PF13489	IPR029063											No	No	No	N/A
OG0000059	59	Singleton	LM233	E4U51_005728-T1		PF08241,PF13489	IPR029063											No	No	No	N/A
OG0000059	59	Singleton	LM233	E4U51_005729-T1		PF08241,PF13489	IPR029063											No	No	No	N/A
OG0000059	59	Singleton	LM233	E4U51_005730-T1		PF08241,PF08242,PF13489,PF13649,PF13847	IPR029063											No	No	No	N/A
OG0000059	59	Singleton	LM233	E4U51_005731-T1		PF13489	IPR029063											No	No	No	N/A
OG0000059	59	Singleton	LM233	E4U51_005732-T1		PF08241,PF13489,PF13649	IPR029063											No	No	No	N/A
OG0000059	59	Singleton	LM233	E4U51_005733-T1		PF08241,PF13489,PF13649	IPR029063											No	No	No	N/A
OG0000059	59	Singleton	LM233	E4U51_005735-T1		PF08241,PF13489,PF13649	IPR029063											No	No	No	N/A
OG0000059	59	Singleton	LM233	E4U51_005736-T1		PF08241,PF13489	IPR029063											No	No	No	N/A
OG0000059	59	Singleton	LM233	E4U51_006052-T1		PF13489	IPR029063											No	No	No	N/A
OG0000059	59	Singleton	LM233	E4U51_006053-T1		PF08241,PF13489,PF13649	IPR029063											No	No	No	N/A
OG0000059	59	Singleton	LM233	E4U51_006057-T1		PF08241,PF13489	IPR029063											No	No	No	N/A
OG0000059	59	Singleton	LM233	E4U51_006421-T1		PF08241,PF13489,PF13649	IPR029063											No	No	No	N/A
OG0000059	59	Singleton	LM233	E4U51_006422-T1		PF08241,PF13489,PF13649	IPR029063											No	No	No	N/A
OG0000059	59	Singleton	LM233	E4U51_006969-T1		PF08241,PF13489,PF13649	IPR029063											No	No	No	N/A
OG0000059	59	Singleton	LM233	E4U51_006977-T1		PF08241,PF13489,PF13649	IPR029063											No	No	No	N/A
OG0000059	59	Singleton	LM233	E4U51_006978-T1		PF08241,PF13489,PF13649	IPR029063											No	No	No	N/A
OG0000059	59	Singleton	LM233	E4U51_006980-T1		PF08241,PF13489	IPR029063											No	No	No	N/A
OG0000059	59	Singleton	LM233	E4U51_006981-T1		PF08241,PF13489	IPR029063											No	No	No	N/A
OG0000059	59	Singleton	LM233	E4U51_006985-T1		PF08241,PF13489	IPR029063											No	No	No	N/A
OG0000059	59	Singleton	LM233	E4U51_006986-T1		PF08241,PF13489	IPR029063											No	No	No	N/A
OG0000059	59	Singleton	LM233	E4U51_006988-T1		PF08241,PF13489	IPR029063											No	No	No	N/A
OG0000059	59	Singleton	LM233	E4U51_006990-T1		PF13489	IPR029063											No	No	No	N/A
OG0000059	59	Singleton	LM233	E4U51_006992-T1		PF08241,PF13489,PF13649	IPR029063											No	No	No	N/A
OG0000059	59	Singleton	LM233	E4U51_006993-T1		PF08241,PF13489,PF13649	IPR029063											No	No	No	N/A
OG0000059	59	Singleton	LM233	E4U51_006995-T1		PF08241,PF13489	IPR029063											No	No	No	N/A
OG0000059	59	Singleton	LM233	E4U51_007021-T1		PF13489	IPR029063											No	No	No	N/A
OG0000059	59	Singleton	LM233	E4U51_007714-T1		PF08241,PF08242,PF13489,PF13649	IPR029063											No	No	No	N/A
OG0000059	59	Singleton	LM233	E4U51_007715-T1		PF08241,PF13489,PF13649	IPR029063											No	No	No	N/A
OG0000059	59	Singleton	LM233	E4U51_007717-T1		PF08241,PF13489	IPR029063											No	No	No	N/A
OG0000059	59	Singleton	LM233	E4U51_007799-T1		PF13489	IPR029063											No	No	No	N/A
OG0000059	59	Singleton	LM233	E4U51_008011-T1		PF08241,PF13489,PF13649	IPR029063											No	No	No	N/A
OG0000059	59	Singleton	LM233	E4U51_008204-T1		PF08241,PF13489,PF13649	IPR029063											No	No	No	N/A
OG0000059	59	Singleton	LM233	E4U51_008205-T1		PF13489	IPR029063											No	No	No	N/A
OG0000059	59	Singleton	LM233	E4U51_008277-T1		PF08241,PF13489,PF13649	IPR029063											No	No	No	N/A
OG0000059	59	Singleton	LM233	E4U51_008385-T1		PF08241,PF13489,PF13649	IPR029063											No	No	No	N/A
OG0000060	58	Core	20.1	CCE34310.1														No	No	No	N/A
OG0000060	58	Core	20.1	CCE34755.1														No	No	No	N/A
OG0000060	58	Core	LM207	E4U10_000756-T1														No	No	No	N/A
OG0000060	58	Core	LM207	E4U10_004237-T1														No	No	No	N/A
OG0000060	58	Core	LM207	E4U10_007660-T1												1		No	No	No	N/A
OG0000060	58	Core	LM461	E4U11_000693-T1														No	No	No	N/A
OG0000060	58	Core	LM461	E4U11_000908-T1														No	No	No	N/A
OG0000060	58	Core	LM461	E4U11_008532-T1														No	No	No	N/A
OG0000060	58	Core	LM582	E4U12_000866-T1														No	No	No	N/A
OG0000060	58	Core	LM582	E4U12_001029-T1														No	No	No	N/A
OG0000060	58	Core	LM582	E4U12_001264-T1														No	No	No	N/A
OG0000060	58	Core	Clav04	E4U22_003770-T1														No	No	No	N/A
OG0000060	58	Core	Clav04	E4U22_006793-T1														No	No	No	N/A
OG0000060	58	Core	LM28	E4U23_000940-T1														No	No	No	N/A
OG0000060	58	Core	LM28	E4U23_008414-T1														No	No	No	N/A
OG0000060	58	Core	LM28	E4U23_008440-T1														No	No	No	N/A
OG0000060	58	Core	LM30	E4U24_000173-T1														No	No	No	N/A
OG0000060	58	Core	LM30	E4U24_008436-T1														No	No	No	N/A
OG0000060	58	Core	LM33	E4U25_000804-T1														No	No	No	N/A
OG0000060	58	Core	LM39	E4U26_002942-T1														No	No	No	N/A
OG0000060	58	Core	LM39	E4U26_008541-T1														No	No	No	N/A
OG0000060	58	Core	LM232	E4U27_000293-T1														No	No	No	N/A
OG0000060	58	Core	LM232	E4U27_000608-T1														No	No	No	N/A
OG0000060	58	Core	LM470	E4U28_001806-T1														No	No	No	N/A
OG0000060	58	Core	LM46	E4U34_000150-T1														No	No	No	N/A
OG0000060	58	Core	LM46	E4U34_000550-T1														No	No	No	N/A
OG0000060	58	Core	LM46	E4U34_000614-T1														No	No	No	N/A
OG0000060	58	Core	LM60	E4U35_000274-T1														No	No	No	N/A
OG0000060	58	Core	LM60	E4U35_000517-T1														No	No	No	N/A
OG0000060	58	Core	LM223	E4U36_000509-T1														No	No	No	N/A
OG0000060	58	Core	LM223	E4U36_006625-T1												2		No	No	No	N/A
OG0000060	58	Core	LM223	E4U36_007260-T1														No	No	No	N/A
OG0000060	58	Core	LM469	E4U37_000487-T1														No	No	No	N/A
OG0000060	58	Core	LM469	E4U37_000540-T1														No	No	No	N/A
OG0000060	58	Core	LM474	E4U38_000502-T1														No	No	No	N/A
OG0000060	58	Core	LM474	E4U38_000970-T1														No	No	No	N/A
OG0000060	58	Core	LM474	E4U38_007572-T1												1		No	No	No	N/A
OG0000060	58	Core	Clav26	E4U44_000680-T1														No	No	No	N/A
OG0000060	58	Core	Clav26	E4U44_008095-T1												1		No	No	No	N/A
OG0000060	58	Core	Clav46	E4U45_000946-T1														No	No	No	N/A
OG0000060	58	Core	Clav46	E4U45_001914-T1														No	No	No	N/A
OG0000060	58	Core	Clav55	E4U46_001141-T1														No	No	No	N/A
OG0000060	58	Core	Clav55	E4U46_001351-T1														No	No	No	N/A
OG0000060	58	Core	Clav55	E4U46_007602-T1														No	No	No	N/A
OG0000060	58	Core	LM4	E4U47_000263-T1														No	No	No	N/A
OG0000060	58	Core	LM4	E4U47_000285-T1														No	No	No	N/A
OG0000060	58	Core	LM4	E4U47_000286-T1														No	No	No	N/A
OG0000060	58	Core	LM5	E4U48_000473-T1														No	No	No	N/A
OG0000060	58	Core	LM5	E4U48_000546-T1														No	No	No	N/A
OG0000060	58	Core	LM14	E4U49_000191-T1														No	No	No	N/A
OG0000060	58	Core	LM14	E4U49_000671-T1														No	No	No	N/A
OG0000060	58	Core	LM14	E4U49_007792-T1												1		No	No	No	N/A
OG0000060	58	Core	LM71	E4U50_000388-T1														No	No	No	N/A
OG0000060	58	Core	LM71	E4U50_001001-T1														No	No	No	N/A
OG0000060	58	Core	LM71	E4U50_008411-T1														No	No	No	N/A
OG0000060	58	Core	LM233	E4U51_000557-T1														No	No	No	N/A
OG0000060	58	Core	LM233	E4U51_000645-T1														No	No	No	N/A
OG0000060	58	Core	LM233	E4U51_004527-T1														No	No	No	N/A
OG0000061	58	Accessory	20.1	CCE34761.1														No	No	No	N/A
OG0000061	58	Accessory	20.1	CCE34777.1														No	No	No	N/A
OG0000061	58	Accessory	LM207	E4U10_000758-T1														No	No	No	N/A
OG0000061	58	Accessory	LM207	E4U10_001484-T1														No	No	No	N/A
OG0000061	58	Accessory	LM207	E4U10_006123-T1														No	No	No	N/A
OG0000061	58	Accessory	LM461	E4U11_008500-T1														No	No	No	N/A
OG0000061	58	Accessory	LM582	E4U12_001647-T1														No	No	No	N/A
OG0000061	58	Accessory	LM582	E4U12_002375-T1														No	No	No	N/A
OG0000061	58	Accessory	LM582	E4U12_006561-T1														No	No	No	N/A
OG0000061	58	Accessory	LM582	E4U12_008263-T1														No	No	No	N/A
OG0000061	58	Accessory	LM28	E4U23_000628-T1														No	No	No	N/A
OG0000061	58	Accessory	LM28	E4U23_003497-T1														No	No	No	N/A
OG0000061	58	Accessory	LM28	E4U23_004390-T1											Secreted			No	No	No	N/A
OG0000061	58	Accessory	LM30	E4U24_001484-T1														No	No	No	N/A
OG0000061	58	Accessory	LM33	E4U25_000845-T1														No	No	No	N/A
OG0000061	58	Accessory	LM33	E4U25_006144-T1														No	No	No	N/A
OG0000061	58	Accessory	LM33	E4U25_008387-T1														No	No	No	N/A
OG0000061	58	Accessory	LM232	E4U27_007510-T1														No	No	No	N/A
OG0000061	58	Accessory	LM46	E4U34_000552-T1														No	No	No	N/A
OG0000061	58	Accessory	LM46	E4U34_000811-T1														No	No	No	N/A
OG0000061	58	Accessory	LM46	E4U34_003385-T1														No	No	No	N/A
OG0000061	58	Accessory	LM46	E4U34_006200-T1														No	No	No	N/A
OG0000061	58	Accessory	LM60	E4U35_000246-T1														No	No	No	N/A
OG0000061	58	Accessory	LM223	E4U36_000525-T1														No	No	No	N/A
OG0000061	58	Accessory	LM223	E4U36_000615-T1														No	No	No	N/A
OG0000061	58	Accessory	LM223	E4U36_000740-T1														No	No	No	N/A
OG0000061	58	Accessory	LM223	E4U36_000777-T1														No	No	No	N/A
OG0000061	58	Accessory	LM223	E4U36_004958-T1														No	No	No	N/A
OG0000061	58	Accessory	LM469	E4U37_000470-T1														No	No	No	N/A
OG0000061	58	Accessory	LM469	E4U37_000609-T1														No	No	No	N/A
OG0000061	58	Accessory	LM469	E4U37_000749-T1														No	No	No	N/A
OG0000061	58	Accessory	LM469	E4U37_000774-T1														No	No	No	N/A
OG0000061	58	Accessory	LM469	E4U37_004669-T1														No	No	No	N/A
OG0000061	58	Accessory	LM474	E4U38_000925-T1														No	No	No	N/A
OG0000061	58	Accessory	Clav26	E4U44_005915-T1														No	No	No	N/A
OG0000061	58	Accessory	Clav26	E4U44_008486-T1														No	No	No	N/A
OG0000061	58	Accessory	Clav46	E4U45_000159-T1														No	No	No	N/A
OG0000061	58	Accessory	Clav46	E4U45_000648-T1														No	No	No	N/A
OG0000061	58	Accessory	Clav46	E4U45_000664-T1														No	No	No	N/A
OG0000061	58	Accessory	Clav46	E4U45_001101-T1														No	No	No	N/A
OG0000061	58	Accessory	Clav55	E4U46_000571-T1														No	No	No	N/A
OG0000061	58	Accessory	Clav55	E4U46_000982-T1														No	No	No	N/A
OG0000061	58	Accessory	LM4	E4U47_000683-T1														No	No	No	N/A
OG0000061	58	Accessory	LM4	E4U47_000800-T1														No	No	No	N/A
OG0000061	58	Accessory	LM4	E4U47_002681-T1														No	No	No	N/A
OG0000061	58	Accessory	LM5	E4U48_000127-T1														No	No	No	N/A
OG0000061	58	Accessory	LM5	E4U48_004633-T1														No	No	No	N/A
OG0000061	58	Accessory	LM14	E4U49_000598-T1														No	No	No	N/A
OG0000061	58	Accessory	LM14	E4U49_000670-T1														No	No	No	N/A
OG0000061	58	Accessory	LM14	E4U49_001259-T1														No	No	No	N/A
OG0000061	58	Accessory	LM14	E4U49_007456-T1														No	No	No	N/A
OG0000061	58	Accessory	LM71	E4U50_000758-T1														No	No	No	N/A
OG0000061	58	Accessory	LM71	E4U50_001002-T1														No	No	No	N/A
OG0000061	58	Accessory	LM71	E4U50_003822-T1														No	No	No	N/A
OG0000061	58	Accessory	LM233	E4U51_000245-T1														No	No	No	N/A
OG0000061	58	Accessory	LM233	E4U51_000798-T1														No	No	No	N/A
OG0000061	58	Accessory	LM233	E4U51_004913-T1														No	No	No	N/A
OG0000061	58	Accessory	LM233	E4U51_005484-T1														No	No	No	N/A
OG0000062	57	Accessory	20.1	CCE29686.1														No	No	No	N/A
OG0000062	57	Accessory	LM207	E4U10_000964-T1														No	No	No	N/A
OG0000062	57	Accessory	LM207	E4U10_002818-T1														No	No	No	N/A
OG0000062	57	Accessory	LM207	E4U10_006285-T1														No	No	No	N/A
OG0000062	57	Accessory	LM461	E4U11_000221-T1														No	No	No	N/A
OG0000062	57	Accessory	LM461	E4U11_001154-T1														No	No	No	N/A
OG0000062	57	Accessory	LM461	E4U11_006282-T1														No	No	No	N/A
OG0000062	57	Accessory	LM582	E4U12_005218-T1														No	No	No	N/A
OG0000062	57	Accessory	LM582	E4U12_006567-T1														No	No	No	N/A
OG0000062	57	Accessory	Clav04	E4U22_001591-T1														No	No	No	N/A
OG0000062	57	Accessory	Clav04	E4U22_005648-T1														No	No	No	N/A
OG0000062	57	Accessory	Clav04	E4U22_005685-T1														No	No	No	N/A
OG0000062	57	Accessory	LM28	E4U23_000434-T1														No	No	No	N/A
OG0000062	57	Accessory	LM28	E4U23_000920-T1														No	No	No	N/A
OG0000062	57	Accessory	LM28	E4U23_002857-T1														No	No	No	N/A
OG0000062	57	Accessory	LM30	E4U24_003425-T1														No	No	No	N/A
OG0000062	57	Accessory	LM30	E4U24_003451-T1														No	No	No	N/A
OG0000062	57	Accessory	LM33	E4U25_000382-T1														No	No	No	N/A
OG0000062	57	Accessory	LM33	E4U25_001899-T1														No	No	No	N/A
OG0000062	57	Accessory	LM39	E4U26_007677-T1														No	No	No	N/A
OG0000062	57	Accessory	LM39	E4U26_008228-T1														No	No	No	N/A
OG0000062	57	Accessory	LM39	E4U26_008494-T1														No	No	No	N/A
OG0000062	57	Accessory	LM232	E4U27_004442-T1														No	No	No	N/A
OG0000062	57	Accessory	LM470	E4U28_000253-T1														No	No	No	N/A
OG0000062	57	Accessory	LM470	E4U28_001874-T1														No	No	No	N/A
OG0000062	57	Accessory	LM470	E4U28_007259-T1														No	No	No	N/A
OG0000062	57	Accessory	LM60	E4U35_003441-T1														No	No	No	N/A
OG0000062	57	Accessory	LM60	E4U35_006160-T1														No	No	No	N/A
OG0000062	57	Accessory	LM223	E4U36_000756-T1														No	No	No	N/A
OG0000062	57	Accessory	LM223	E4U36_007591-T1														No	No	No	N/A
OG0000062	57	Accessory	LM223	E4U36_007644-T1														No	No	No	N/A
OG0000062	57	Accessory	LM223	E4U36_007645-T1														No	No	No	N/A
OG0000062	57	Accessory	LM469	E4U37_002910-T1														No	No	No	N/A
OG0000062	57	Accessory	LM469	E4U37_006720-T1														No	No	No	N/A
OG0000062	57	Accessory	LM474	E4U38_000788-T1														No	No	No	N/A
OG0000062	57	Accessory	LM474	E4U38_003145-T1														No	No	No	N/A
OG0000062	57	Accessory	Clav26	E4U44_002082-T1														No	No	No	N/A
OG0000062	57	Accessory	Clav26	E4U44_007507-T1														No	No	No	N/A
OG0000062	57	Accessory	Clav26	E4U44_008652-T1														No	No	No	N/A
OG0000062	57	Accessory	Clav46	E4U45_000641-T1														No	No	No	N/A
OG0000062	57	Accessory	Clav46	E4U45_006493-T1														No	No	No	N/A
OG0000062	57	Accessory	Clav46	E4U45_006494-T1														No	No	No	N/A
OG0000062	57	Accessory	Clav55	E4U46_003345-T1														No	No	No	N/A
OG0000062	57	Accessory	Clav55	E4U46_007525-T1														No	No	No	N/A
OG0000062	57	Accessory	LM4	E4U47_002559-T1														No	No	No	N/A
OG0000062	57	Accessory	LM4	E4U47_002695-T1														No	No	No	N/A
OG0000062	57	Accessory	LM4	E4U47_002699-T1														No	No	No	N/A
OG0000062	57	Accessory	LM14	E4U49_000646-T1														No	No	No	N/A
OG0000062	57	Accessory	LM14	E4U49_006337-T1														No	No	No	N/A
OG0000062	57	Accessory	LM14	E4U49_006481-T1														No	No	No	N/A
OG0000062	57	Accessory	LM71	E4U50_000957-T1														No	No	No	N/A
OG0000062	57	Accessory	LM71	E4U50_003025-T1														No	No	No	N/A
OG0000062	57	Accessory	LM71	E4U50_004443-T1														No	No	No	N/A
OG0000062	57	Accessory	LM233	E4U51_000839-T1														No	No	No	N/A
OG0000062	57	Accessory	LM233	E4U51_000898-T1														No	No	No	N/A
OG0000062	57	Accessory	LM233	E4U51_003520-T1														No	No	No	N/A
OG0000062	57	Accessory	LM233	E4U51_005754-T1														No	No	No	N/A
OG0000063	57	Accessory	20.1	CCE31943.1														No	No	No	N/A
OG0000063	57	Accessory	20.1	CCE31944.1														No	No	No	N/A
OG0000063	57	Accessory	20.1	CCE31998.1														No	No	No	N/A
OG0000063	57	Accessory	LM207	E4U10_000292-T1														No	No	No	N/A
OG0000063	57	Accessory	LM207	E4U10_000696-T1														No	No	No	N/A
OG0000063	57	Accessory	LM207	E4U10_000697-T1												1	1	No	Yes	No	N/A
OG0000063	57	Accessory	LM207	E4U10_000711-T1														No	No	No	N/A
OG0000063	57	Accessory	LM461	E4U11_000696-T1														No	No	No	N/A
OG0000063	57	Accessory	LM461	E4U11_001153-T1														No	No	No	N/A
OG0000063	57	Accessory	LM461	E4U11_008367-T1			IPR004827	GO:0006355,GO:0003700										No	No	No	N/A
OG0000063	57	Accessory	LM582	E4U12_000662-T1			IPR004827	GO:0006355,GO:0003700										No	No	No	N/A
OG0000063	57	Accessory	LM582	E4U12_005185-T1														No	No	No	N/A
OG0000063	57	Accessory	LM582	E4U12_008434-T1														No	No	No	N/A
OG0000063	57	Accessory	Clav04	E4U22_003037-T1														No	No	No	N/A
OG0000063	57	Accessory	Clav04	E4U22_003855-T1			IPR004827	GO:0006355,GO:0003700										No	No	No	N/A
OG0000063	57	Accessory	LM28	E4U23_000229-T1														No	No	No	N/A
OG0000063	57	Accessory	LM28	E4U23_000818-T1			IPR004827	GO:0006355,GO:0003700										No	No	No	N/A
OG0000063	57	Accessory	LM28	E4U23_000871-T1														No	No	No	N/A
OG0000063	57	Accessory	LM30	E4U24_002658-T1														No	No	No	N/A
OG0000063	57	Accessory	LM30	E4U24_004317-T1														No	No	No	N/A
OG0000063	57	Accessory	LM33	E4U25_001045-T1														No	No	No	N/A
OG0000063	57	Accessory	LM33	E4U25_007790-T1														No	No	No	N/A
OG0000063	57	Accessory	LM39	E4U26_000350-T1														No	No	No	N/A
OG0000063	57	Accessory	LM232	E4U27_000216-T1														No	No	No	N/A
OG0000063	57	Accessory	LM232	E4U27_000461-T1														No	No	No	N/A
OG0000063	57	Accessory	LM232	E4U27_000475-T1			IPR004827	GO:0006355,GO:0003700										No	No	No	N/A
OG0000063	57	Accessory	LM470	E4U28_001583-T1														No	No	No	N/A
OG0000063	57	Accessory	LM470	E4U28_001729-T1			IPR004827	GO:0006355,GO:0003700										No	No	No	N/A
OG0000063	57	Accessory	LM470	E4U28_005561-T1														No	No	No	N/A
OG0000063	57	Accessory	LM46	E4U34_000593-T1														No	No	No	N/A
OG0000063	57	Accessory	LM46	E4U34_003974-T1												1	1	No	Yes	No	N/A
OG0000063	57	Accessory	LM46	E4U34_005519-T1														No	No	No	N/A
OG0000063	57	Accessory	LM46	E4U34_005520-T1														No	No	No	N/A
OG0000063	57	Accessory	LM60	E4U35_000323-T1														No	No	No	N/A
OG0000063	57	Accessory	LM60	E4U35_000569-T1														No	No	No	N/A
OG0000063	57	Accessory	LM60	E4U35_001625-T1														No	No	No	N/A
OG0000063	57	Accessory	LM223	E4U36_000174-T1														No	No	No	N/A
OG0000063	57	Accessory	LM223	E4U36_008275-T1			IPR004827	GO:0006355,GO:0003700										No	No	No	N/A
OG0000063	57	Accessory	LM223	E4U36_008276-T1														No	No	No	N/A
OG0000063	57	Accessory	LM223	E4U36_008417-T1														No	No	No	N/A
OG0000063	57	Accessory	LM469	E4U37_001572-T1														No	No	No	N/A
OG0000063	57	Accessory	LM474	E4U38_001192-T1												1	1	No	Yes	No	N/A
OG0000063	57	Accessory	LM474	E4U38_004966-T1														No	No	No	N/A
OG0000063	57	Accessory	Clav26	E4U44_000564-T1														No	No	No	N/A
OG0000063	57	Accessory	Clav26	E4U44_000565-T1														No	No	No	N/A
OG0000063	57	Accessory	Clav26	E4U44_003673-T1												1	1	No	Yes	No	N/A
OG0000063	57	Accessory	Clav26	E4U44_004490-T1														No	No	No	N/A
OG0000063	57	Accessory	Clav46	E4U45_000486-T1														No	No	No	N/A
OG0000063	57	Accessory	Clav46	E4U45_000772-T1														No	No	No	N/A
OG0000063	57	Accessory	LM4	E4U47_000585-T1														No	No	No	N/A
OG0000063	57	Accessory	LM4	E4U47_000740-T1														No	No	No	N/A
OG0000063	57	Accessory	LM5	E4U48_000524-T1														No	No	No	N/A
OG0000063	57	Accessory	LM5	E4U48_001101-T1														No	No	No	N/A
OG0000063	57	Accessory	LM5	E4U48_001116-T1												1	1	No	Yes	No	N/A
OG0000063	57	Accessory	LM14	E4U49_000526-T1														No	No	No	N/A
OG0000063	57	Accessory	LM14	E4U49_000577-T1														No	No	No	N/A
OG0000063	57	Accessory	LM233	E4U51_000747-T1			IPR004827	GO:0006355,GO:0003700										No	No	No	N/A
OG0000064	57	Accessory	20.1	CCE32018.1														No	No	No	N/A
OG0000064	57	Accessory	20.1	CCE34393.1														No	No	No	N/A
OG0000064	57	Accessory	LM207	E4U10_000553-T1														No	No	No	N/A
OG0000064	57	Accessory	LM207	E4U10_004574-T1														No	No	No	N/A
OG0000064	57	Accessory	LM207	E4U10_005357-T1														No	No	No	N/A
OG0000064	57	Accessory	LM461	E4U11_000756-T1														No	No	No	N/A
OG0000064	57	Accessory	LM461	E4U11_008497-T1														No	No	No	N/A
OG0000064	57	Accessory	LM582	E4U12_000863-T1														No	No	No	N/A
OG0000064	57	Accessory	LM582	E4U12_001090-T1														No	No	No	N/A
OG0000064	57	Accessory	LM582	E4U12_001133-T1														No	No	No	N/A
OG0000064	57	Accessory	Clav04	E4U22_003291-T1														No	No	No	N/A
OG0000064	57	Accessory	Clav04	E4U22_004857-T1														No	No	No	N/A
OG0000064	57	Accessory	LM28	E4U23_000275-T1														No	No	No	N/A
OG0000064	57	Accessory	LM28	E4U23_008551-T1														No	No	No	N/A
OG0000064	57	Accessory	LM28	E4U23_008678-T1														No	No	No	N/A
OG0000064	57	Accessory	LM30	E4U24_006546-T1														No	No	No	N/A
OG0000064	57	Accessory	LM30	E4U24_007349-T1														No	No	No	N/A
OG0000064	57	Accessory	LM30	E4U24_007523-T1														No	No	No	N/A
OG0000064	57	Accessory	LM33	E4U25_000763-T1														No	No	No	N/A
OG0000064	57	Accessory	LM33	E4U25_001955-T1														No	No	No	N/A
OG0000064	57	Accessory	LM33	E4U25_006392-T1														No	No	No	N/A
OG0000064	57	Accessory	LM39	E4U26_000314-T1														No	No	No	N/A
OG0000064	57	Accessory	LM39	E4U26_000347-T1														No	No	No	N/A
OG0000064	57	Accessory	LM39	E4U26_008003-T1														No	No	No	N/A
OG0000064	57	Accessory	LM232	E4U27_000268-T1														No	No	No	N/A
OG0000064	57	Accessory	LM232	E4U27_000477-T1														No	No	No	N/A
OG0000064	57	Accessory	LM232	E4U27_001434-T1														No	No	No	N/A
OG0000064	57	Accessory	LM470	E4U28_006693-T1														No	No	No	N/A
OG0000064	57	Accessory	LM46	E4U34_004391-T1														No	No	No	N/A
OG0000064	57	Accessory	LM46	E4U34_006417-T1														No	No	No	N/A
OG0000064	57	Accessory	LM46	E4U34_006930-T1														No	No	No	N/A
OG0000064	57	Accessory	LM60	E4U35_003152-T1														No	No	No	N/A
OG0000064	57	Accessory	LM60	E4U35_005858-T1														No	No	No	N/A
OG0000064	57	Accessory	LM60	E4U35_008465-T1														No	No	No	N/A
OG0000064	57	Accessory	LM223	E4U36_000204-T1														No	No	No	N/A
OG0000064	57	Accessory	LM223	E4U36_004392-T1														No	No	No	N/A
OG0000064	57	Accessory	LM223	E4U36_005820-T1														No	No	No	N/A
OG0000064	57	Accessory	LM469	E4U37_002303-T1														No	No	No	N/A
OG0000064	57	Accessory	LM469	E4U37_007992-T1														No	No	No	N/A
OG0000064	57	Accessory	LM469	E4U37_008373-T1														No	No	No	N/A
OG0000064	57	Accessory	LM474	E4U38_000641-T1														No	No	No	N/A
OG0000064	57	Accessory	LM474	E4U38_005837-T1														No	No	No	N/A
OG0000064	57	Accessory	LM474	E4U38_008253-T1														No	No	No	N/A
OG0000064	57	Accessory	Clav26	E4U44_002675-T1														No	No	No	N/A
OG0000064	57	Accessory	Clav26	E4U44_006790-T1														No	No	No	N/A
OG0000064	57	Accessory	Clav46	E4U45_006553-T1														No	No	No	N/A
OG0000064	57	Accessory	Clav46	E4U45_007384-T1														No	No	No	N/A
OG0000064	57	Accessory	Clav55	E4U46_003732-T1														No	No	No	N/A
OG0000064	57	Accessory	Clav55	E4U46_004677-T1														No	No	No	N/A
OG0000064	57	Accessory	LM4	E4U47_000433-T1														No	No	No	N/A
OG0000064	57	Accessory	LM5	E4U48_000351-T1														No	No	No	N/A
OG0000064	57	Accessory	LM5	E4U48_000356-T1														No	No	No	N/A
OG0000064	57	Accessory	LM5	E4U48_006828-T1														No	No	No	N/A
OG0000064	57	Accessory	LM71	E4U50_004011-T1														No	No	No	N/A
OG0000064	57	Accessory	LM71	E4U50_006151-T1														No	No	No	N/A
OG0000064	57	Accessory	LM233	E4U51_004113-T1														No	No	No	N/A
OG0000064	57	Accessory	LM233	E4U51_008035-T1														No	No	No	N/A
OG0000065	56	Accessory	20.1	CCE30267.1														No	No	No	N/A
OG0000065	56	Accessory	20.1	CCE30532.1														No	No	No	N/A
OG0000065	56	Accessory	20.1	CCE31980.1														No	No	No	N/A
OG0000065	56	Accessory	20.1	CCE34355.1														No	No	No	N/A
OG0000065	56	Accessory	20.1	CCE34391.1														No	No	No	N/A
OG0000065	56	Accessory	LM207	E4U10_002107-T1														No	No	No	N/A
OG0000065	56	Accessory	LM207	E4U10_005356-T1														No	No	No	N/A
OG0000065	56	Accessory	LM207	E4U10_006436-T1														No	No	No	N/A
OG0000065	56	Accessory	LM207	E4U10_008176-T1														No	No	No	N/A
OG0000065	56	Accessory	LM461	E4U11_003438-T1														No	No	No	N/A
OG0000065	56	Accessory	LM461	E4U11_006824-T1														No	No	No	N/A
OG0000065	56	Accessory	LM461	E4U11_007766-T1														No	No	No	N/A
OG0000065	56	Accessory	LM582	E4U12_000260-T1														No	No	No	N/A
OG0000065	56	Accessory	Clav04	E4U22_000803-T1														No	No	No	N/A
OG0000065	56	Accessory	Clav04	E4U22_004303-T1														No	No	No	N/A
OG0000065	56	Accessory	Clav04	E4U22_006792-T1														No	No	No	N/A
OG0000065	56	Accessory	LM28	E4U23_000328-T1														No	No	No	N/A
OG0000065	56	Accessory	LM28	E4U23_005942-T1														No	No	No	N/A
OG0000065	56	Accessory	LM28	E4U23_007907-T1														No	No	No	N/A
OG0000065	56	Accessory	LM28	E4U23_008680-T1														No	No	No	N/A
OG0000065	56	Accessory	LM33	E4U25_000401-T1														No	No	No	N/A
OG0000065	56	Accessory	LM33	E4U25_001048-T1														No	No	No	N/A
OG0000065	56	Accessory	LM232	E4U27_002472-T1														No	No	No	N/A
OG0000065	56	Accessory	LM232	E4U27_004582-T1														No	No	No	N/A
OG0000065	56	Accessory	LM46	E4U34_001145-T1														No	No	No	N/A
OG0000065	56	Accessory	LM46	E4U34_002413-T1														No	No	No	N/A
OG0000065	56	Accessory	LM46	E4U34_004969-T1														No	No	No	N/A
OG0000065	56	Accessory	LM60	E4U35_000212-T1														No	No	No	N/A
OG0000065	56	Accessory	LM60	E4U35_001050-T1														No	No	No	N/A
OG0000065	56	Accessory	LM60	E4U35_002151-T1														No	No	No	N/A
OG0000065	56	Accessory	LM60	E4U35_006190-T1														No	No	No	N/A
OG0000065	56	Accessory	LM60	E4U35_007185-T1														No	No	No	N/A
OG0000065	56	Accessory	LM60	E4U35_007292-T1														No	No	No	N/A
OG0000065	56	Accessory	LM223	E4U36_002451-T1														No	No	No	N/A
OG0000065	56	Accessory	LM223	E4U36_003790-T1														No	No	No	N/A
OG0000065	56	Accessory	LM223	E4U36_007262-T1														No	No	No	N/A
OG0000065	56	Accessory	LM223	E4U36_008381-T1														No	No	No	N/A
OG0000065	56	Accessory	LM469	E4U37_002300-T1														No	No	No	N/A
OG0000065	56	Accessory	LM469	E4U37_003177-T1														No	No	No	N/A
OG0000065	56	Accessory	LM474	E4U38_000227-T1														No	No	No	N/A
OG0000065	56	Accessory	LM474	E4U38_000670-T1														No	No	No	N/A
OG0000065	56	Accessory	LM474	E4U38_000770-T1														No	No	No	N/A
OG0000065	56	Accessory	Clav26	E4U44_005765-T1														No	No	No	N/A
OG0000065	56	Accessory	Clav26	E4U44_007647-T1														No	No	No	N/A
OG0000065	56	Accessory	Clav55	E4U46_004674-T1														No	No	No	N/A
OG0000065	56	Accessory	Clav55	E4U46_006183-T1														No	No	No	N/A
OG0000065	56	Accessory	LM4	E4U47_005119-T1														No	No	No	N/A
OG0000065	56	Accessory	LM4	E4U47_007547-T1														No	No	No	N/A
OG0000065	56	Accessory	LM5	E4U48_004450-T1														No	No	No	N/A
OG0000065	56	Accessory	LM5	E4U48_005625-T1														No	No	No	N/A
OG0000065	56	Accessory	LM5	E4U48_006830-T1														No	No	No	N/A
OG0000065	56	Accessory	LM71	E4U50_004014-T1														No	No	No	N/A
OG0000065	56	Accessory	LM71	E4U50_006890-T1														No	No	No	N/A
OG0000065	56	Accessory	LM233	E4U51_000244-T1														No	No	No	N/A
OG0000065	56	Accessory	LM233	E4U51_001063-T1														No	No	No	N/A
OG0000065	56	Accessory	LM233	E4U51_008033-T1														No	No	No	N/A
OG0000066	56	Accessory	20.1	CCE28667.1									Cluster_10000091.1					No	No	No	N/A
OG0000066	56	Accessory	20.1	CCE29294.1														No	No	No	N/A
OG0000066	56	Accessory	20.1	CCE32459.1														No	No	No	N/A
OG0000066	56	Accessory	20.1	CCE32990.1														No	No	No	N/A
OG0000066	56	Accessory	LM207	E4U10_000373-T1														No	No	No	N/A
OG0000066	56	Accessory	LM207	E4U10_003133-T1														No	No	No	N/A
OG0000066	56	Accessory	LM461	E4U11_000829-T1														No	No	No	N/A
OG0000066	56	Accessory	LM461	E4U11_004725-T1									Cluster_379.1					No	No	No	N/A
OG0000066	56	Accessory	LM461	E4U11_007927-T1														No	No	No	N/A
OG0000066	56	Accessory	LM582	E4U12_001020-T1														No	No	No	N/A
OG0000066	56	Accessory	LM582	E4U12_006518-T1									Cluster_608.1					No	No	No	N/A
OG0000066	56	Accessory	LM582	E4U12_007194-T1														No	No	No	N/A
OG0000066	56	Accessory	LM582	E4U12_008212-T1														No	No	No	N/A
OG0000066	56	Accessory	LM28	E4U23_000875-T1														No	No	No	N/A
OG0000066	56	Accessory	LM28	E4U23_005026-T1														No	No	No	N/A
OG0000066	56	Accessory	LM30	E4U24_004260-T1														No	No	No	N/A
OG0000066	56	Accessory	LM30	E4U24_004597-T1														No	No	No	N/A
OG0000066	56	Accessory	LM30	E4U24_006034-T1									Cluster_507.1					No	No	No	N/A
OG0000066	56	Accessory	LM39	E4U26_001431-T1														No	No	No	N/A
OG0000066	56	Accessory	LM39	E4U26_005096-T1														No	No	No	N/A
OG0000066	56	Accessory	LM39	E4U26_006875-T1														No	No	No	N/A
OG0000066	56	Accessory	LM39	E4U26_007038-T1														No	No	No	N/A
OG0000066	56	Accessory	LM46	E4U34_004802-T1														No	No	No	N/A
OG0000066	56	Accessory	LM60	E4U35_000324-T1														No	No	No	N/A
OG0000066	56	Accessory	LM60	E4U35_000474-T1														No	No	No	N/A
OG0000066	56	Accessory	LM60	E4U35_000475-T1														No	No	No	N/A
OG0000066	56	Accessory	LM60	E4U35_004119-T1									Cluster_334.1					No	No	No	N/A
OG0000066	56	Accessory	LM60	E4U35_005234-T1														No	No	No	N/A
OG0000066	56	Accessory	LM474	E4U38_004065-T1														No	No	No	N/A
OG0000066	56	Accessory	LM474	E4U38_005611-T1									Cluster_475.1					No	No	No	N/A
OG0000066	56	Accessory	LM474	E4U38_006092-T1														No	No	No	N/A
OG0000066	56	Accessory	LM474	E4U38_008328-T1														No	No	No	N/A
OG0000066	56	Accessory	Clav26	E4U44_000681-T1														No	No	No	N/A
OG0000066	56	Accessory	Clav26	E4U44_003747-T1									Cluster_288.1					No	No	No	N/A
OG0000066	56	Accessory	Clav26	E4U44_005097-T1														No	No	No	N/A
OG0000066	56	Accessory	Clav26	E4U44_008186-T1														No	No	No	N/A
OG0000066	56	Accessory	Clav26	E4U44_008339-T1														No	No	No	N/A
OG0000066	56	Accessory	Clav46	E4U45_000505-T1														No	No	No	N/A
OG0000066	56	Accessory	Clav46	E4U45_003355-T1									Cluster_261.1					No	No	No	N/A
OG0000066	56	Accessory	Clav46	E4U45_003987-T1														No	No	No	N/A
OG0000066	56	Accessory	Clav46	E4U45_005125-T1														No	No	No	N/A
OG0000066	56	Accessory	LM4	E4U47_000259-T1														No	No	No	N/A
OG0000066	56	Accessory	LM4	E4U47_004630-T1														No	No	No	N/A
OG0000066	56	Accessory	LM4	E4U47_005953-T1														No	No	No	N/A
OG0000066	56	Accessory	LM4	E4U47_005954-T1														No	No	No	N/A
OG0000066	56	Accessory	LM4	E4U47_007673-T1														No	No	No	N/A
OG0000066	56	Accessory	LM5	E4U48_000727-T1														No	No	No	N/A
OG0000066	56	Accessory	LM14	E4U49_000487-T1														No	No	No	N/A
OG0000066	56	Accessory	LM14	E4U49_003934-T1									Cluster_313.1					No	No	No	N/A
OG0000066	56	Accessory	LM14	E4U49_005099-T1														No	No	No	N/A
OG0000066	56	Accessory	LM14	E4U49_006763-T1														No	No	No	N/A
OG0000066	56	Accessory	LM233	E4U51_000533-T1														No	No	No	N/A
OG0000066	56	Accessory	LM233	E4U51_002992-T1														No	No	No	N/A
OG0000066	56	Accessory	LM233	E4U51_005435-T1														No	No	No	N/A
OG0000066	56	Accessory	LM233	E4U51_005946-T1									Cluster_496.1					No	No	No	N/A
OG0000066	56	Accessory	LM233	E4U51_008240-T1														No	No	No	N/A
OG0000067	55	Accessory	20.1	CCE29402.1										Secreted	Secreted			Yes	No	Yes	0.67
OG0000067	55	Accessory	20.1	CCE29403.1										Secreted	Secreted			Yes	No	Yes	0.881
OG0000067	55	Accessory	20.1	CCE29405.1										Secreted	Secreted			Yes	No	Yes	0.684
OG0000067	55	Accessory	20.1	CCE29407.1										Secreted	Secreted			Yes	No	Yes	0.872
OG0000067	55	Accessory	LM207	E4U10_002857-T1										Secreted	Secreted			Yes	No	Yes	0.864
OG0000067	55	Accessory	LM207	E4U10_002858-T1										Secreted	Secreted			Yes	No	Yes	0.837
OG0000067	55	Accessory	LM207	E4U10_004454-T1										Secreted	Secreted			Yes	No	Yes	0.872
OG0000067	55	Accessory	LM207	E4U10_004457-T1										Secreted	Secreted			Yes	No	No	N/A
OG0000067	55	Accessory	LM207	E4U10_004458-T1										Secreted	Secreted			Yes	No	Yes	0.905
OG0000067	55	Accessory	LM582	E4U12_004989-T1										Secreted	Secreted			Yes	No	Yes	0.962
OG0000067	55	Accessory	LM582	E4U12_004990-T1										Secreted	Secreted			Yes	No	Yes	0.834
OG0000067	55	Accessory	LM582	E4U12_005997-T1										Secreted	Secreted			Yes	No	Yes	0.872
OG0000067	55	Accessory	Clav04	E4U22_001369-T1										Secreted	Secreted			Yes	No	Yes	0.816
OG0000067	55	Accessory	Clav04	E4U22_001370-T1										Secreted	Secreted			Yes	No	Yes	0.93
OG0000067	55	Accessory	Clav04	E4U22_003246-T1														No	No	No	N/A
OG0000067	55	Accessory	Clav04	E4U22_006378-T1										Secreted	Secreted			Yes	No	Yes	0.836
OG0000067	55	Accessory	Clav04	E4U22_008291-T1										Secreted	Secreted			Yes	No	Yes	0.872
OG0000067	55	Accessory	LM30	E4U24_000295-T1										Secreted	Secreted			Yes	No	Yes	0.804
OG0000067	55	Accessory	LM30	E4U24_000296-T1										Secreted	Secreted			Yes	No	Yes	0.905
OG0000067	55	Accessory	LM30	E4U24_000297-T1										Secreted	Secreted			Yes	No	Yes	0.729
OG0000067	55	Accessory	LM30	E4U24_000300-T1										Secreted	Secreted			Yes	No	Yes	0.872
OG0000067	55	Accessory	LM33	E4U25_000997-T1										Secreted	Secreted			Yes	No	Yes	0.872
OG0000067	55	Accessory	LM33	E4U25_001000-T1										Secreted	Secreted			Yes	No	No	N/A
OG0000067	55	Accessory	LM33	E4U25_001001-T1										Secreted	Secreted			Yes	No	Yes	0.905
OG0000067	55	Accessory	LM33	E4U25_001002-T1										Secreted	Secreted			Yes	No	Yes	0.804
OG0000067	55	Accessory	LM39	E4U26_005513-T1										Secreted	Secreted			Yes	No	Yes	0.905
OG0000067	55	Accessory	LM39	E4U26_005514-T1										Secreted	Secreted			Yes	No	No	N/A
OG0000067	55	Accessory	LM39	E4U26_005517-T1										Secreted	Secreted			Yes	No	Yes	0.872
OG0000067	55	Accessory	LM46	E4U34_003393-T1														No	No	No	N/A
OG0000067	55	Accessory	LM223	E4U36_004947-T1										Secreted	Secreted			Yes	No	No	N/A
OG0000067	55	Accessory	LM223	E4U36_004948-T1										Secreted	Secreted			Yes	No	Yes	0.905
OG0000067	55	Accessory	LM223	E4U36_004949-T1														No	No	No	N/A
OG0000067	55	Accessory	LM223	E4U36_004950-T1										Secreted	Secreted			Yes	No	Yes	0.804
OG0000067	55	Accessory	LM223	E4U36_008316-T1										Secreted	Secreted			Yes	No	Yes	0.872
OG0000067	55	Accessory	LM469	E4U37_000700-T1										Secreted	Secreted			Yes	No	Yes	0.872
OG0000067	55	Accessory	LM469	E4U37_000703-T1														No	No	No	N/A
OG0000067	55	Accessory	LM469	E4U37_004645-T1														No	No	No	N/A
OG0000067	55	Accessory	LM469	E4U37_004646-T1										Secreted	Secreted			Yes	No	Yes	0.905
OG0000067	55	Accessory	Clav26	E4U44_008232-T1										Secreted	Secreted			Yes	No	Yes	0.872
OG0000067	55	Accessory	Clav26	E4U44_008235-T1										Secreted	Secreted			Yes	No	No	N/A
OG0000067	55	Accessory	Clav26	E4U44_008236-T1										Secreted	Secreted			Yes	No	Yes	0.905
OG0000067	55	Accessory	Clav26	E4U44_008237-T1										Secreted	Secreted			Yes	No	Yes	0.886
OG0000067	55	Accessory	Clav26	E4U44_008238-T1										Secreted	Secreted			Yes	No	Yes	0.835
OG0000067	55	Accessory	Clav46	E4U45_004927-T1														No	No	No	N/A
OG0000067	55	Accessory	Clav46	E4U45_004929-T1														No	No	No	N/A
OG0000067	55	Accessory	Clav46	E4U45_004930-T1														No	No	No	N/A
OG0000067	55	Accessory	LM4	E4U47_000912-T1										Secreted	Secreted			Yes	No	Yes	0.872
OG0000067	55	Accessory	LM4	E4U47_000915-T1										Secreted	Secreted			Yes	No	Yes	0.563
OG0000067	55	Accessory	LM4	E4U47_000916-T1										Secreted	Secreted			Yes	No	Yes	0.904
OG0000067	55	Accessory	LM5	E4U48_004192-T1														No	No	No	N/A
OG0000067	55	Accessory	LM71	E4U50_002782-T1										Secreted	Secreted			Yes	No	Yes	0.872
OG0000067	55	Accessory	LM71	E4U50_002785-T1										Secreted	Secreted			Yes	No	Yes	0.684
OG0000067	55	Accessory	LM71	E4U50_002787-T1										Secreted	Secreted			Yes	No	Yes	0.881
OG0000067	55	Accessory	LM71	E4U50_002788-T1										Secreted	Secreted			Yes	No	Yes	0.782
OG0000067	55	Accessory	LM233	E4U51_000792-T1										Secreted	Secreted			Yes	No	Yes	0.701
OG0000068	55	Accessory	20.1	CCE29464.1														No	No	No	N/A
OG0000068	55	Accessory	20.1	CCE29467.1														No	No	No	N/A
OG0000068	55	Accessory	20.1	CCE29469.1														No	No	No	N/A
OG0000068	55	Accessory	LM207	E4U10_005214-T1														No	No	No	N/A
OG0000068	55	Accessory	LM207	E4U10_005215-T1														No	No	No	N/A
OG0000068	55	Accessory	LM207	E4U10_005216-T1														No	No	No	N/A
OG0000068	55	Accessory	LM461	E4U11_006689-T1														No	No	No	N/A
OG0000068	55	Accessory	LM582	E4U12_000283-T1														No	No	No	N/A
OG0000068	55	Accessory	LM582	E4U12_008079-T1														No	No	No	N/A
OG0000068	55	Accessory	LM582	E4U12_008080-T1														No	No	No	N/A
OG0000068	55	Accessory	Clav04	E4U22_002440-T1														No	No	No	N/A
OG0000068	55	Accessory	Clav04	E4U22_003944-T1														No	No	No	N/A
OG0000068	55	Accessory	Clav04	E4U22_005849-T1														No	No	No	N/A
OG0000068	55	Accessory	Clav04	E4U22_006426-T1														No	No	No	N/A
OG0000068	55	Accessory	Clav04	E4U22_006427-T1														No	No	No	N/A
OG0000068	55	Accessory	Clav04	E4U22_006428-T1														No	No	No	N/A
OG0000068	55	Accessory	LM28	E4U23_002300-T1														No	No	No	N/A
OG0000068	55	Accessory	LM28	E4U23_004767-T1														No	No	No	N/A
OG0000068	55	Accessory	LM30	E4U24_002171-T1														No	No	No	N/A
OG0000068	55	Accessory	LM33	E4U25_007893-T1														No	No	No	N/A
OG0000068	55	Accessory	LM33	E4U25_007894-T1														No	No	No	N/A
OG0000068	55	Accessory	LM39	E4U26_000499-T1														No	No	No	N/A
OG0000068	55	Accessory	LM39	E4U26_000501-T1														No	No	No	N/A
OG0000068	55	Accessory	LM39	E4U26_000502-T1														No	No	No	N/A
OG0000068	55	Accessory	LM232	E4U27_002691-T1														No	No	No	N/A
OG0000068	55	Accessory	LM232	E4U27_002692-T1														No	No	No	N/A
OG0000068	55	Accessory	LM470	E4U28_000918-T1			IPR018791											No	No	No	N/A
OG0000068	55	Accessory	LM470	E4U28_003541-T1														No	No	No	N/A
OG0000068	55	Accessory	LM470	E4U28_008056-T1														No	No	No	N/A
OG0000068	55	Accessory	LM470	E4U28_008057-T1														No	No	No	N/A
OG0000068	55	Accessory	LM46	E4U34_000366-T1														No	No	No	N/A
OG0000068	55	Accessory	LM60	E4U35_003273-T1														No	No	No	N/A
OG0000068	55	Accessory	LM60	E4U35_005965-T1														No	No	No	N/A
OG0000068	55	Accessory	LM60	E4U35_005966-T1														No	No	No	N/A
OG0000068	55	Accessory	LM60	E4U35_005968-T1														No	No	No	N/A
OG0000068	55	Accessory	LM60	E4U35_008436-T1														No	No	No	N/A
OG0000068	55	Accessory	LM469	E4U37_003524-T1														No	No	No	N/A
OG0000068	55	Accessory	LM469	E4U37_003525-T1														No	No	No	N/A
OG0000068	55	Accessory	LM469	E4U37_003895-T1														No	No	No	N/A
OG0000068	55	Accessory	LM474	E4U38_006672-T1														No	No	No	N/A
OG0000068	55	Accessory	LM474	E4U38_007549-T1														No	No	No	N/A
OG0000068	55	Accessory	Clav26	E4U44_005361-T1														No	No	No	N/A
OG0000068	55	Accessory	Clav46	E4U45_005455-T1														No	No	No	N/A
OG0000068	55	Accessory	LM4	E4U47_006626-T1														No	No	No	N/A
OG0000068	55	Accessory	LM4	E4U47_006627-T1														No	No	No	N/A
OG0000068	55	Accessory	LM4	E4U47_006628-T1														No	No	No	N/A
OG0000068	55	Accessory	LM5	E4U48_005465-T1														No	No	No	N/A
OG0000068	55	Accessory	LM5	E4U48_007015-T1														No	No	No	N/A
OG0000068	55	Accessory	LM14	E4U49_004160-T1														No	No	No	N/A
OG0000068	55	Accessory	LM14	E4U49_004161-T1														No	No	No	N/A
OG0000068	55	Accessory	LM14	E4U49_004162-T1														No	No	No	N/A
OG0000068	55	Accessory	LM71	E4U50_008119-T1														No	No	No	N/A
OG0000068	55	Accessory	LM71	E4U50_008120-T1														No	No	No	N/A
OG0000068	55	Accessory	LM233	E4U51_001079-T1														No	No	No	N/A
OG0000068	55	Accessory	LM233	E4U51_001080-T1														No	No	No	N/A
OG0000069	54	Core	20.1	CCE28467.1														No	No	No	N/A
OG0000069	54	Core	20.1	CCE28470.1										Secreted	Secreted			Yes	No	No	N/A
OG0000069	54	Core	20.1	CCE28472.1										Secreted	Secreted			Yes	No	No	N/A
OG0000069	54	Core	LM207	E4U10_004692-T1														No	No	No	N/A
OG0000069	54	Core	LM461	E4U11_000677-T1										Secreted	Secreted			Yes	No	No	N/A
OG0000069	54	Core	LM461	E4U11_000680-T1										Secreted	Secreted			Yes	No	No	N/A
OG0000069	54	Core	LM582	E4U12_007327-T1										Secreted	Secreted			Yes	No	No	N/A
OG0000069	54	Core	LM582	E4U12_007328-T1														No	No	No	N/A
OG0000069	54	Core	LM582	E4U12_007329-T1														No	No	No	N/A
OG0000069	54	Core	LM582	E4U12_007332-T1										Secreted	Secreted			Yes	No	No	N/A
OG0000069	54	Core	Clav04	E4U22_001886-T1														No	No	No	N/A
OG0000069	54	Core	Clav04	E4U22_008030-T1										Secreted	Secreted			Yes	No	No	N/A
OG0000069	54	Core	LM28	E4U23_005435-T1										Secreted	Secreted			Yes	No	No	N/A
OG0000069	54	Core	LM28	E4U23_008088-T1										Secreted	Secreted			Yes	No	No	N/A
OG0000069	54	Core	LM28	E4U23_008092-T1														No	No	No	N/A
OG0000069	54	Core	LM30	E4U24_002707-T1										Secreted	Secreted			Yes	No	No	N/A
OG0000069	54	Core	LM33	E4U25_000568-T1										Secreted	Secreted			Yes	No	No	N/A
OG0000069	54	Core	LM33	E4U25_007166-T1										Secreted	Secreted			Yes	No	No	N/A
OG0000069	54	Core	LM39	E4U26_005018-T1														No	No	No	N/A
OG0000069	54	Core	LM39	E4U26_005021-T1														No	No	No	N/A
OG0000069	54	Core	LM39	E4U26_005022-T1										Secreted	Secreted			Yes	No	No	N/A
OG0000069	54	Core	LM232	E4U27_005501-T1										Secreted	Secreted			Yes	No	No	N/A
OG0000069	54	Core	LM232	E4U27_005504-T1										Secreted	Secreted			Yes	No	No	N/A
OG0000069	54	Core	LM470	E4U28_000147-T1										Secreted	Secreted			Yes	No	No	N/A
OG0000069	54	Core	LM470	E4U28_000194-T1										Secreted	Secreted			Yes	No	No	N/A
OG0000069	54	Core	LM46	E4U34_008225-T1										Secreted	Secreted			Yes	No	No	N/A
OG0000069	54	Core	LM60	E4U35_003098-T1										Secreted	Secreted			Yes	No	No	N/A
OG0000069	54	Core	LM60	E4U35_003101-T1										Secreted	Secreted			Yes	No	No	N/A
OG0000069	54	Core	LM223	E4U36_004040-T1										Secreted	Secreted			Yes	No	No	N/A
OG0000069	54	Core	LM223	E4U36_007024-T1										Secreted	Secreted			Yes	No	No	N/A
OG0000069	54	Core	LM223	E4U36_007026-T1														No	No	No	N/A
OG0000069	54	Core	LM469	E4U37_000648-T1										Secreted	Secreted			Yes	No	No	N/A
OG0000069	54	Core	LM469	E4U37_003974-T1														No	No	No	N/A
OG0000069	54	Core	LM469	E4U37_003975-T1										Secreted	Secreted			Yes	No	No	N/A
OG0000069	54	Core	LM474	E4U38_003334-T1										Secreted	Secreted			Yes	No	No	N/A
OG0000069	54	Core	Clav26	E4U44_007437-T1										Secreted	Secreted			Yes	No	No	N/A
OG0000069	54	Core	Clav26	E4U44_007438-T1														No	No	No	N/A
OG0000069	54	Core	Clav26	E4U44_007546-T1										Secreted	Secreted			Yes	No	No	N/A
OG0000069	54	Core	Clav46	E4U45_004992-T1										Secreted	Secreted			Yes	No	No	N/A
OG0000069	54	Core	Clav46	E4U45_004995-T1										Secreted	Secreted			Yes	No	No	N/A
OG0000069	54	Core	Clav55	E4U46_004575-T1														No	No	No	N/A
OG0000069	54	Core	Clav55	E4U46_004576-T1										Secreted	Secreted			Yes	No	No	N/A
OG0000069	54	Core	Clav55	E4U46_007794-T1										Secreted	Secreted			Yes	No	No	N/A
OG0000069	54	Core	LM4	E4U47_000119-T1										Secreted	Secreted			Yes	No	No	N/A
OG0000069	54	Core	LM5	E4U48_002485-T1										Secreted	Secreted			Yes	No	No	N/A
OG0000069	54	Core	LM5	E4U48_002488-T1														No	No	No	N/A
OG0000069	54	Core	LM5	E4U48_002489-T1										Secreted	Secreted			Yes	No	No	N/A
OG0000069	54	Core	LM14	E4U49_006692-T1														No	No	No	N/A
OG0000069	54	Core	LM14	E4U49_008208-T1										Secreted	Secreted			Yes	No	No	N/A
OG0000069	54	Core	LM71	E4U50_000918-T1										Secreted	Secreted			Yes	No	No	N/A
OG0000069	54	Core	LM71	E4U50_000919-T1														No	No	No	N/A
OG0000069	54	Core	LM71	E4U50_000921-T1										Secreted	Secreted			Yes	No	No	N/A
OG0000069	54	Core	LM233	E4U51_001543-T1										Secreted	Secreted			Yes	No	No	N/A
OG0000069	54	Core	LM233	E4U51_006655-T1										Secreted	Secreted			Yes	No	No	N/A
OG0000070	53	Accessory	20.1	CCE29466.1														No	No	No	N/A
OG0000070	53	Accessory	20.1	CCE29472.1														No	No	No	N/A
OG0000070	53	Accessory	20.1	CCE29474.1														No	No	No	N/A
OG0000070	53	Accessory	LM207	E4U10_005219-T1														No	No	No	N/A
OG0000070	53	Accessory	LM207	E4U10_005222-T1														No	No	No	N/A
OG0000070	53	Accessory	LM461	E4U11_006683-T1														No	No	No	N/A
OG0000070	53	Accessory	LM461	E4U11_006685-T1														No	No	No	N/A
OG0000070	53	Accessory	LM582	E4U12_004287-T1														No	No	No	N/A
OG0000070	53	Accessory	LM582	E4U12_004289-T1														No	No	No	N/A
OG0000070	53	Accessory	Clav04	E4U22_000313-T1														No	No	No	N/A
OG0000070	53	Accessory	Clav04	E4U22_002854-T1														No	No	No	N/A
OG0000070	53	Accessory	Clav04	E4U22_002980-T1														No	No	No	N/A
OG0000070	53	Accessory	LM28	E4U23_005450-T1														No	No	No	N/A
OG0000070	53	Accessory	LM28	E4U23_005452-T1														No	No	No	N/A
OG0000070	53	Accessory	LM30	E4U24_005999-T1														No	No	No	N/A
OG0000070	53	Accessory	LM30	E4U24_006001-T1														No	No	No	N/A
OG0000070	53	Accessory	LM33	E4U25_003209-T1														No	No	No	N/A
OG0000070	53	Accessory	LM33	E4U25_003211-T1														No	No	No	N/A
OG0000070	53	Accessory	LM33	E4U25_003214-T1														No	No	No	N/A
OG0000070	53	Accessory	LM39	E4U26_000505-T1														No	No	No	N/A
OG0000070	53	Accessory	LM39	E4U26_000508-T1														No	No	No	N/A
OG0000070	53	Accessory	LM232	E4U27_002694-T1														No	No	No	N/A
OG0000070	53	Accessory	LM232	E4U27_002697-T1														No	No	No	N/A
OG0000070	53	Accessory	LM232	E4U27_005297-T1														No	No	No	N/A
OG0000070	53	Accessory	LM470	E4U28_005806-T1														No	No	No	N/A
OG0000070	53	Accessory	LM470	E4U28_007579-T1														No	No	No	N/A
OG0000070	53	Accessory	LM46	E4U34_000370-T1														No	No	No	N/A
OG0000070	53	Accessory	LM46	E4U34_000372-T1														No	No	No	N/A
OG0000070	53	Accessory	LM60	E4U35_003268-T1														No	No	No	N/A
OG0000070	53	Accessory	LM60	E4U35_003270-T1														No	No	No	N/A
OG0000070	53	Accessory	LM469	E4U37_003528-T1														No	No	No	N/A
OG0000070	53	Accessory	LM469	E4U37_003530-T1														No	No	No	N/A
OG0000070	53	Accessory	LM474	E4U38_006667-T1														No	No	No	N/A
OG0000070	53	Accessory	LM474	E4U38_006669-T1														No	No	No	N/A
OG0000070	53	Accessory	Clav26	E4U44_005364-T1														No	No	No	N/A
OG0000070	53	Accessory	Clav26	E4U44_005367-T1														No	No	No	N/A
OG0000070	53	Accessory	Clav26	E4U44_005370-T1														No	No	No	N/A
OG0000070	53	Accessory	Clav46	E4U45_005446-T1														No	No	No	N/A
OG0000070	53	Accessory	Clav46	E4U45_005449-T1														No	No	No	N/A
OG0000070	53	Accessory	Clav46	E4U45_005452-T1														No	No	No	N/A
OG0000070	53	Accessory	LM4	E4U47_000236-T1														No	No	No	N/A
OG0000070	53	Accessory	LM4	E4U47_006630-T1														No	No	No	N/A
OG0000070	53	Accessory	LM4	E4U47_007463-T1														No	No	No	N/A
OG0000070	53	Accessory	LM5	E4U48_007018-T1														No	No	No	N/A
OG0000070	53	Accessory	LM5	E4U48_007020-T1														No	No	No	N/A
OG0000070	53	Accessory	LM14	E4U49_007799-T1														No	No	No	N/A
OG0000070	53	Accessory	LM14	E4U49_008287-T1														No	No	No	N/A
OG0000070	53	Accessory	LM71	E4U50_008122-T1														No	No	No	N/A
OG0000070	53	Accessory	LM71	E4U50_008125-T1														No	No	No	N/A
OG0000070	53	Accessory	LM71	E4U50_008128-T1														No	No	No	N/A
OG0000070	53	Accessory	LM233	E4U51_001082-T1														No	No	No	N/A
OG0000070	53	Accessory	LM233	E4U51_002793-T1														No	No	No	N/A
OG0000070	53	Accessory	LM233	E4U51_002796-T1														No	No	No	N/A
OG0000071	53	Core	20.1	CCE35313.1												1	1	No	Yes	No	N/A
OG0000071	53	Core	20.1	CCE35314.1												1	1	No	Yes	No	N/A
OG0000071	53	Core	LM207	E4U10_002900-T1												1	1	No	Yes	No	N/A
OG0000071	53	Core	LM207	E4U10_002902-T1											Secreted			No	No	No	N/A
OG0000071	53	Core	LM461	E4U11_004424-T1												1	1	No	Yes	No	N/A
OG0000071	53	Core	LM461	E4U11_004425-T1												1	1	No	Yes	No	N/A
OG0000071	53	Core	LM582	E4U12_004029-T1														No	No	No	N/A
OG0000071	53	Core	LM582	E4U12_007009-T1														No	No	No	N/A
OG0000071	53	Core	LM582	E4U12_007010-T1											Secreted			No	No	No	N/A
OG0000071	53	Core	Clav04	E4U22_002656-T1											Secreted			No	No	No	N/A
OG0000071	53	Core	Clav04	E4U22_003652-T1												1	1	No	Yes	No	N/A
OG0000071	53	Core	Clav04	E4U22_008305-T1												1	1	No	Yes	No	N/A
OG0000071	53	Core	LM28	E4U23_001705-T1												1	1	No	Yes	No	N/A
OG0000071	53	Core	LM28	E4U23_001707-T1											Secreted			No	No	No	N/A
OG0000071	53	Core	LM28	E4U23_001717-T1											Secreted			No	No	No	N/A
OG0000071	53	Core	LM28	E4U23_001719-T1												1	1	No	Yes	No	N/A
OG0000071	53	Core	LM30	E4U24_005386-T1												1	1	No	Yes	No	N/A
OG0000071	53	Core	LM30	E4U24_005387-T1												1	1	No	Yes	No	N/A
OG0000071	53	Core	LM33	E4U25_001032-T1														No	No	No	N/A
OG0000071	53	Core	LM33	E4U25_008010-T1														No	No	No	N/A
OG0000071	53	Core	LM33	E4U25_008012-T1														No	No	No	N/A
OG0000071	53	Core	LM39	E4U26_004323-T1												1	1	No	Yes	No	N/A
OG0000071	53	Core	LM39	E4U26_004324-T1												1	1	No	Yes	No	N/A
OG0000071	53	Core	LM232	E4U27_004755-T1												1	1	No	Yes	No	N/A
OG0000071	53	Core	LM232	E4U27_004756-T1												1	1	No	Yes	No	N/A
OG0000071	53	Core	LM470	E4U28_001075-T1												1	1	No	Yes	No	N/A
OG0000071	53	Core	LM470	E4U28_008432-T1														No	No	No	N/A
OG0000071	53	Core	LM46	E4U34_000394-T1												1	1	No	Yes	No	N/A
OG0000071	53	Core	LM46	E4U34_000395-T1												1	1	No	Yes	No	N/A
OG0000071	53	Core	LM60	E4U35_006800-T1												1	1	No	Yes	No	N/A
OG0000071	53	Core	LM60	E4U35_006801-T1												1	1	No	Yes	No	N/A
OG0000071	53	Core	LM223	E4U36_000023-T1														No	No	No	N/A
OG0000071	53	Core	LM223	E4U36_000024-T1											Secreted			No	No	No	N/A
OG0000071	53	Core	LM469	E4U37_000727-T1												1	1	No	Yes	No	N/A
OG0000071	53	Core	LM469	E4U37_000728-T1														No	No	No	N/A
OG0000071	53	Core	LM474	E4U38_003919-T1												1	1	No	Yes	No	N/A
OG0000071	53	Core	LM474	E4U38_003920-T1												1	1	No	Yes	No	N/A
OG0000071	53	Core	Clav26	E4U44_000378-T1												1	1	No	Yes	No	N/A
OG0000071	53	Core	Clav26	E4U44_000379-T1											Secreted			No	No	No	N/A
OG0000071	53	Core	Clav46	E4U45_002452-T1												1	1	No	Yes	No	N/A
OG0000071	53	Core	Clav46	E4U45_002453-T1												1	1	No	Yes	No	N/A
OG0000071	53	Core	Clav55	E4U46_000206-T1												1	1	No	Yes	No	N/A
OG0000071	53	Core	Clav55	E4U46_006804-T1														No	No	No	N/A
OG0000071	53	Core	LM4	E4U47_004910-T1											Secreted			No	No	No	N/A
OG0000071	53	Core	LM4	E4U47_004912-T1														No	No	No	N/A
OG0000071	53	Core	LM5	E4U48_002414-T1														No	No	No	N/A
OG0000071	53	Core	LM5	E4U48_002415-T1												1	1	No	Yes	No	N/A
OG0000071	53	Core	LM14	E4U49_001193-T1														No	No	No	N/A
OG0000071	53	Core	LM14	E4U49_001194-T1												1	1	No	Yes	No	N/A
OG0000071	53	Core	LM71	E4U50_002442-T1														No	No	No	N/A
OG0000071	53	Core	LM71	E4U50_002443-T1												1	1	No	Yes	No	N/A
OG0000071	53	Core	LM233	E4U51_007582-T1												1	1	No	Yes	No	N/A
OG0000071	53	Core	LM233	E4U51_007583-T1												1	1	No	Yes	No	N/A
OG0000072	53	Accessory	20.1	CCE30461.1														No	No	No	N/A
OG0000072	53	Accessory	20.1	CCE30462.1														No	No	No	N/A
OG0000072	53	Accessory	20.1	CCE31084.1														No	No	No	N/A
OG0000072	53	Accessory	LM207	E4U10_000589-T1														No	No	No	N/A
OG0000072	53	Accessory	LM461	E4U11_006368-T1														No	No	No	N/A
OG0000072	53	Accessory	LM461	E4U11_007711-T1														No	No	No	N/A
OG0000072	53	Accessory	LM582	E4U12_001478-T1														No	No	No	N/A
OG0000072	53	Accessory	LM582	E4U12_001480-T1														No	No	No	N/A
OG0000072	53	Accessory	LM582	E4U12_003893-T1														No	No	No	N/A
OG0000072	53	Accessory	Clav04	E4U22_002816-T1														No	No	No	N/A
OG0000072	53	Accessory	Clav04	E4U22_008280-T1														No	No	No	N/A
OG0000072	53	Accessory	LM28	E4U23_004234-T1														No	No	No	N/A
OG0000072	53	Accessory	LM28	E4U23_008014-T1														No	No	No	N/A
OG0000072	53	Accessory	LM28	E4U23_008016-T1														No	No	No	N/A
OG0000072	53	Accessory	LM28	E4U23_008559-T1												1		No	No	No	N/A
OG0000072	53	Accessory	LM30	E4U24_004289-T1														No	No	No	N/A
OG0000072	53	Accessory	LM30	E4U24_004290-T1														No	No	No	N/A
OG0000072	53	Accessory	LM30	E4U24_004822-T1														No	No	No	N/A
OG0000072	53	Accessory	LM33	E4U25_000342-T1												1		No	No	No	N/A
OG0000072	53	Accessory	LM33	E4U25_001988-T1														No	No	No	N/A
OG0000072	53	Accessory	LM33	E4U25_007058-T1														No	No	No	N/A
OG0000072	53	Accessory	LM39	E4U26_003977-T1														No	No	No	N/A
OG0000072	53	Accessory	LM39	E4U26_008533-T1												1		No	No	No	N/A
OG0000072	53	Accessory	LM232	E4U27_000768-T1														No	No	No	N/A
OG0000072	53	Accessory	LM470	E4U28_000783-T1														No	No	No	N/A
OG0000072	53	Accessory	LM470	E4U28_006641-T1														No	No	No	N/A
OG0000072	53	Accessory	LM470	E4U28_006642-T1														No	No	No	N/A
OG0000072	53	Accessory	LM46	E4U34_000134-T1														No	No	No	N/A
OG0000072	53	Accessory	LM46	E4U34_000813-T1														No	No	No	N/A
OG0000072	53	Accessory	LM46	E4U34_008064-T1														No	No	No	N/A
OG0000072	53	Accessory	LM46	E4U34_008238-T1												1		No	No	No	N/A
OG0000072	53	Accessory	LM60	E4U35_004384-T1														No	No	No	N/A
OG0000072	53	Accessory	LM223	E4U36_003267-T1														No	No	No	N/A
OG0000072	53	Accessory	LM223	E4U36_003268-T1														No	No	No	N/A
OG0000072	53	Accessory	LM223	E4U36_007393-T1														No	No	No	N/A
OG0000072	53	Accessory	LM469	E4U37_002966-T1														No	No	No	N/A
OG0000072	53	Accessory	LM469	E4U37_002967-T1														No	No	No	N/A
OG0000072	53	Accessory	LM474	E4U38_006441-T1														No	No	No	N/A
OG0000072	53	Accessory	LM474	E4U38_007962-T1														No	No	No	N/A
OG0000072	53	Accessory	Clav26	E4U44_000277-T1														No	No	No	N/A
OG0000072	53	Accessory	Clav26	E4U44_008510-T1												1		No	No	No	N/A
OG0000072	53	Accessory	Clav55	E4U46_001391-T1														No	No	No	N/A
OG0000072	53	Accessory	Clav55	E4U46_002513-T1														No	No	No	N/A
OG0000072	53	Accessory	LM4	E4U47_000462-T1														No	No	No	N/A
OG0000072	53	Accessory	LM4	E4U47_004251-T1														No	No	No	N/A
OG0000072	53	Accessory	LM5	E4U48_000205-T1														No	No	No	N/A
OG0000072	53	Accessory	LM5	E4U48_005368-T1														No	No	No	N/A
OG0000072	53	Accessory	LM5	E4U48_005369-T1														No	No	No	N/A
OG0000072	53	Accessory	LM14	E4U49_000378-T1														No	No	No	N/A
OG0000072	53	Accessory	LM14	E4U49_003331-T1														No	No	No	N/A
OG0000072	53	Accessory	LM71	E4U50_002177-T1														No	No	No	N/A
OG0000072	53	Accessory	LM233	E4U51_001802-T1														No	No	No	N/A
OG0000072	53	Accessory	LM233	E4U51_002274-T1												1		No	No	No	N/A
OG0000073	52	Core	20.1	CCE26584.1		PF01204	IPR001661,IPR012341,IPR008928	GO:0003824,GO:0004555,GO:0005991		GH37				Secreted	Secreted			Yes	No	No	N/A
OG0000073	52	Core	20.1	CCE26585.1		PF01204	IPR001661,IPR012341,IPR018232,IPR008928	GO:0003824,GO:0004555,GO:0005991		GH37				Secreted	Secreted			Yes	No	No	N/A
OG0000073	52	Core	LM207	E4U10_005968-T1		PF01204	IPR001661,IPR012341,IPR018232,IPR008928	GO:0003824,GO:0004555,GO:0005991		GH37				Secreted	Secreted			Yes	No	No	N/A
OG0000073	52	Core	LM207	E4U10_005969-T1		PF01204	IPR001661,IPR012341,IPR008928	GO:0003824,GO:0004555,GO:0005991		GH37				Secreted	Secreted			Yes	No	No	N/A
OG0000073	52	Core	LM461	E4U11_003921-T1		PF01204	IPR001661,IPR012341,IPR018232,IPR008928	GO:0003824,GO:0004555,GO:0005991		GH37				Secreted	Secreted			Yes	No	No	N/A
OG0000073	52	Core	LM461	E4U11_003922-T1		PF01204	IPR001661,IPR012341,IPR008928	GO:0003824,GO:0004555,GO:0005991		GH37				Secreted	Secreted			Yes	No	No	N/A
OG0000073	52	Core	LM582	E4U12_007541-T1		PF01204	IPR001661,IPR012341,IPR018232,IPR008928	GO:0003824,GO:0004555,GO:0005991		GH37				Secreted	Secreted			Yes	No	No	N/A
OG0000073	52	Core	LM582	E4U12_008187-T1		PF01204	IPR001661,IPR012341,IPR008928	GO:0003824,GO:0004555,GO:0005991		GH37				Secreted	Secreted			Yes	No	No	N/A
OG0000073	52	Core	Clav04	E4U22_001802-T1			IPR012341,IPR001661,IPR008928	GO:0003824,GO:0004555,GO:0005991										No	No	No	N/A
OG0000073	52	Core	Clav04	E4U22_001803-T1			IPR012341,IPR001661,IPR008928	GO:0003824,GO:0004555,GO:0005991						Secreted	Secreted			Yes	No	No	N/A
OG0000073	52	Core	Clav04	E4U22_002946-T1			IPR012341,IPR001661,IPR018232,IPR008928	GO:0003824,GO:0004555,GO:0005991										No	No	No	N/A
OG0000073	52	Core	Clav04	E4U22_004152-T1			IPR012341,IPR001661,IPR008928	GO:0003824,GO:0004555,GO:0005991						Secreted	Secreted			Yes	No	No	N/A
OG0000073	52	Core	LM28	E4U23_007883-T1		PF01204	IPR001661,IPR012341,IPR018232,IPR008928	GO:0003824,GO:0004555,GO:0005991		GH37				Secreted	Secreted			Yes	No	No	N/A
OG0000073	52	Core	LM28	E4U23_008627-T1		PF01204	IPR001661,IPR012341,IPR008928	GO:0003824,GO:0004555,GO:0005991		GH37				Secreted	Secreted			Yes	No	No	N/A
OG0000073	52	Core	LM30	E4U24_008027-T1		PF01204	IPR001661,IPR012341,IPR008928	GO:0003824,GO:0004555,GO:0005991		GH37				Secreted	Secreted			Yes	No	No	N/A
OG0000073	52	Core	LM30	E4U24_008028-T1		PF01204	IPR001661,IPR012341,IPR018232,IPR008928	GO:0003824,GO:0004555,GO:0005991		GH37				Secreted	Secreted			Yes	No	No	N/A
OG0000073	52	Core	LM33	E4U25_000164-T1		PF01204	IPR001661,IPR012341,IPR008928	GO:0003824,GO:0004555,GO:0005991		GH37				Secreted	Secreted			Yes	No	No	N/A
OG0000073	52	Core	LM33	E4U25_008184-T1		PF01204	IPR001661,IPR012341,IPR008928	GO:0003824,GO:0004555,GO:0005991		GH37				Secreted	Secreted			Yes	No	No	N/A
OG0000073	52	Core	LM39	E4U26_000472-T1			IPR012341,IPR001661,IPR008928	GO:0003824,GO:0004555,GO:0005991						Secreted	Secreted			Yes	No	No	N/A
OG0000073	52	Core	LM39	E4U26_007815-T1		PF01204	IPR001661,IPR012341,IPR018232,IPR008928	GO:0003824,GO:0004555,GO:0005991		GH37								No	No	No	N/A
OG0000073	52	Core	LM39	E4U26_008408-T1			IPR001661,IPR012341,IPR008928	GO:0003824,GO:0004555,GO:0005991										No	No	No	N/A
OG0000073	52	Core	LM39	E4U26_008409-T1		PF01204	IPR001661,IPR012341,IPR008928	GO:0003824,GO:0004555,GO:0005991		GH37								No	No	No	N/A
OG0000073	52	Core	LM232	E4U27_006131-T1		PF01204	IPR001661,IPR012341,IPR008928	GO:0003824,GO:0004555,GO:0005991		GH37				Secreted	Secreted			Yes	No	No	N/A
OG0000073	52	Core	LM232	E4U27_006132-T1		PF01204	IPR001661,IPR012341,IPR018232,IPR008928	GO:0003824,GO:0004555,GO:0005991		GH37				Secreted	Secreted			Yes	No	No	N/A
OG0000073	52	Core	LM470	E4U28_001086-T1		PF01204	IPR001661,IPR012341,IPR018232,IPR008928	GO:0003824,GO:0004555,GO:0005991		GH37				Secreted	Secreted			Yes	No	No	N/A
OG0000073	52	Core	LM470	E4U28_001087-T1		PF01204	IPR001661,IPR012341,IPR008928	GO:0003824,GO:0004555,GO:0005991		GH37				Secreted	Secreted			Yes	No	No	N/A
OG0000073	52	Core	LM46	E4U34_001974-T1		PF01204	IPR001661,IPR012341,IPR008928	GO:0003824,GO:0004555,GO:0005991		GH37				Secreted	Secreted			Yes	No	No	N/A
OG0000073	52	Core	LM46	E4U34_001975-T1		PF01204	IPR001661,IPR012341,IPR018232,IPR008928	GO:0003824,GO:0004555,GO:0005991		GH37				Secreted	Secreted			Yes	No	No	N/A
OG0000073	52	Core	LM60	E4U35_006774-T1		PF01204	IPR001661,IPR012341,IPR008928	GO:0003824,GO:0004555,GO:0005991		GH37				Secreted	Secreted			Yes	No	No	N/A
OG0000073	52	Core	LM60	E4U35_006775-T1		PF01204	IPR001661,IPR012341,IPR018232,IPR008928	GO:0003824,GO:0004555,GO:0005991		GH37				Secreted	Secreted			Yes	No	No	N/A
OG0000073	52	Core	LM223	E4U36_007087-T1		PF01204	IPR001661,IPR012341,IPR008928	GO:0003824,GO:0004555,GO:0005991		GH37				Secreted	Secreted			Yes	No	No	N/A
OG0000073	52	Core	LM223	E4U36_007088-T1		PF01204	IPR001661,IPR012341,IPR018232,IPR008928	GO:0003824,GO:0004555,GO:0005991		GH37				Secreted	Secreted			Yes	No	No	N/A
OG0000073	52	Core	LM469	E4U37_002086-T1		PF01204	IPR001661,IPR012341,IPR008928	GO:0003824,GO:0004555,GO:0005991		GH37				Secreted	Secreted			Yes	No	No	N/A
OG0000073	52	Core	LM469	E4U37_002087-T1		PF01204	IPR001661,IPR012341,IPR018232,IPR008928	GO:0003824,GO:0004555,GO:0005991		GH37				Secreted	Secreted			Yes	No	No	N/A
OG0000073	52	Core	LM474	E4U38_007795-T1		PF01204	IPR001661,IPR012341,IPR008928	GO:0003824,GO:0004555,GO:0005991		GH37				Secreted	Secreted			Yes	No	No	N/A
OG0000073	52	Core	LM474	E4U38_007796-T1		PF01204	IPR001661,IPR012341,IPR008928	GO:0003824,GO:0004555,GO:0005991		GH37				Secreted	Secreted			Yes	No	No	N/A
OG0000073	52	Core	Clav26	E4U44_005844-T1		PF01204	IPR001661,IPR012341,IPR008928	GO:0003824,GO:0004555,GO:0005991		GH37				Secreted	Secreted			Yes	No	No	N/A
OG0000073	52	Core	Clav26	E4U44_005845-T1		PF01204	IPR001661,IPR012341,IPR018232,IPR008928	GO:0003824,GO:0004555,GO:0005991		GH37				Secreted	Secreted			Yes	No	No	N/A
OG0000073	52	Core	Clav46	E4U45_001955-T1		PF01204	IPR001661,IPR012341,IPR008928	GO:0003824,GO:0004555,GO:0005991		GH37				Secreted	Secreted			Yes	No	No	N/A
OG0000073	52	Core	Clav46	E4U45_008393-T1		PF01204	IPR001661,IPR012341,IPR008928	GO:0003824,GO:0004555,GO:0005991		GH37				Secreted	Secreted			Yes	No	No	N/A
OG0000073	52	Core	Clav55	E4U46_005601-T1		PF01204	IPR001661,IPR012341,IPR018232,IPR008928	GO:0003824,GO:0004555,GO:0005991		GH37				Secreted	Secreted			Yes	No	No	N/A
OG0000073	52	Core	Clav55	E4U46_005602-T1		PF01204	IPR001661,IPR012341,IPR008928	GO:0003824,GO:0004555,GO:0005991		GH37				Secreted	Secreted			Yes	No	No	N/A
OG0000073	52	Core	LM4	E4U47_006471-T1		PF01204	IPR001661,IPR012341,IPR008928	GO:0003824,GO:0004555,GO:0005991		GH37				Secreted	Secreted			Yes	No	No	N/A
OG0000073	52	Core	LM4	E4U47_006472-T1		PF01204	IPR001661,IPR012341,IPR018232,IPR008928	GO:0003824,GO:0004555,GO:0005991		GH37				Secreted	Secreted			Yes	No	No	N/A
OG0000073	52	Core	LM5	E4U48_008234-T1		PF01204	IPR001661,IPR012341,IPR008928	GO:0003824,GO:0004555,GO:0005991		GH37				Secreted	Secreted			Yes	No	No	N/A
OG0000073	52	Core	LM5	E4U48_008235-T1		PF01204	IPR001661,IPR012341,IPR018232,IPR008928	GO:0003824,GO:0004555,GO:0005991		GH37				Secreted	Secreted			Yes	No	No	N/A
OG0000073	52	Core	LM14	E4U49_007441-T1		PF01204	IPR001661,IPR012341,IPR008928	GO:0003824,GO:0004555,GO:0005991		GH37				Secreted	Secreted			Yes	No	No	N/A
OG0000073	52	Core	LM14	E4U49_007442-T1		PF01204	IPR001661,IPR012341,IPR018232,IPR008928	GO:0003824,GO:0004555,GO:0005991		GH37				Secreted	Secreted			Yes	No	No	N/A
OG0000073	52	Core	LM71	E4U50_006380-T1		PF01204	IPR001661,IPR012341,IPR018232,IPR008928	GO:0003824,GO:0004555,GO:0005991		GH37				Secreted	Secreted			Yes	No	No	N/A
OG0000073	52	Core	LM71	E4U50_006381-T1		PF01204	IPR001661,IPR012341,IPR008928	GO:0003824,GO:0004555,GO:0005991		GH37				Secreted	Secreted			Yes	No	No	N/A
OG0000073	52	Core	LM233	E4U51_007548-T1		PF01204	IPR001661,IPR012341,IPR008928	GO:0003824,GO:0004555,GO:0005991		GH37				Secreted	Secreted			Yes	No	No	N/A
OG0000073	52	Core	LM233	E4U51_007549-T1		PF01204	IPR001661,IPR012341,IPR018232,IPR008928	GO:0003824,GO:0004555,GO:0005991		GH37				Secreted	Secreted			Yes	No	No	N/A
OG0000074	52	Core	20.1	CCE31604.1		PF00651	IPR000210,IPR011333	GO:0005515										No	No	No	N/A
OG0000074	52	Core	LM207	E4U10_000284-T1														No	No	No	N/A
OG0000074	52	Core	LM207	E4U10_000285-T1		PF00651	IPR000210,IPR011333	GO:0005515										No	No	No	N/A
OG0000074	52	Core	LM461	E4U11_005147-T1		PF00651	IPR000210,IPR011333	GO:0005515								1		No	No	No	N/A
OG0000074	52	Core	LM582	E4U12_004807-T1			IPR011333											No	No	No	N/A
OG0000074	52	Core	Clav04	E4U22_002296-T1		PF00651	IPR000210,IPR011333	GO:0005515										No	No	No	N/A
OG0000074	52	Core	Clav04	E4U22_002473-T1		PF00651	IPR000210,IPR011333	GO:0005515										No	No	No	N/A
OG0000074	52	Core	Clav04	E4U22_002474-T1														No	No	No	N/A
OG0000074	52	Core	Clav04	E4U22_004788-T1			IPR011333									1		No	No	No	N/A
OG0000074	52	Core	Clav04	E4U22_004789-T1		PF00651	IPR000210,IPR011333	GO:0005515										No	No	No	N/A
OG0000074	52	Core	LM28	E4U23_006448-T1														No	No	No	N/A
OG0000074	52	Core	LM28	E4U23_006449-T1														No	No	No	N/A
OG0000074	52	Core	LM28	E4U23_006450-T1			IPR000210,IPR011333	GO:0005515										No	No	No	N/A
OG0000074	52	Core	LM30	E4U24_007981-T1														No	No	No	N/A
OG0000074	52	Core	LM30	E4U24_007982-T1		PF00651	IPR000210,IPR011333	GO:0005515										No	No	No	N/A
OG0000074	52	Core	LM33	E4U25_001453-T1		PF00651	IPR000210,IPR011333	GO:0005515										No	No	No	N/A
OG0000074	52	Core	LM39	E4U26_004665-T1		PF00651	IPR000210,IPR011333	GO:0005515										No	No	No	N/A
OG0000074	52	Core	LM39	E4U26_004666-T1												1	1	No	Yes	No	N/A
OG0000074	52	Core	LM232	E4U27_002902-T1			IPR011333									1	1	No	Yes	No	N/A
OG0000074	52	Core	LM232	E4U27_002903-T1														No	No	No	N/A
OG0000074	52	Core	LM232	E4U27_002904-T1		PF00651	IPR000210,IPR011333	GO:0005515										No	No	No	N/A
OG0000074	52	Core	LM470	E4U28_004474-T1		PF00651	IPR000210,IPR011333	GO:0005515										No	No	No	N/A
OG0000074	52	Core	LM46	E4U34_001564-T1		PF00651	IPR000210,IPR011333	GO:0005515										No	No	No	N/A
OG0000074	52	Core	LM46	E4U34_001565-T1														No	No	No	N/A
OG0000074	52	Core	LM60	E4U35_000523-T1		PF00651	IPR000210,IPR011333	GO:0005515										No	No	No	N/A
OG0000074	52	Core	LM60	E4U35_000524-T1														No	No	No	N/A
OG0000074	52	Core	LM223	E4U36_003232-T1			IPR011333									1		No	No	No	N/A
OG0000074	52	Core	LM223	E4U36_003233-T1		PF00651	IPR000210,IPR011333	GO:0005515										No	No	No	N/A
OG0000074	52	Core	LM469	E4U37_001913-T1			IPR011333									1		No	No	No	N/A
OG0000074	52	Core	LM469	E4U37_001914-T1														No	No	No	N/A
OG0000074	52	Core	LM469	E4U37_001915-T1		PF00651	IPR000210,IPR011333	GO:0005515										No	No	No	N/A
OG0000074	52	Core	LM474	E4U38_005687-T1		PF00651	IPR000210,IPR011333	GO:0005515										No	No	No	N/A
OG0000074	52	Core	Clav26	E4U44_001479-T1														No	No	No	N/A
OG0000074	52	Core	Clav26	E4U44_001480-T1														No	No	No	N/A
OG0000074	52	Core	Clav26	E4U44_001481-T1		PF00651	IPR000210,IPR011333	GO:0005515										No	No	No	N/A
OG0000074	52	Core	Clav26	E4U44_001482-T1														No	No	No	N/A
OG0000074	52	Core	Clav26	E4U44_001483-T1		PF00651	IPR000210,IPR011333	GO:0005515										No	No	No	N/A
OG0000074	52	Core	Clav46	E4U45_005898-T1		PF00651	IPR000210,IPR011333	GO:0005515										No	No	No	N/A
OG0000074	52	Core	Clav55	E4U46_001852-T1			IPR011333									1		No	No	No	N/A
OG0000074	52	Core	Clav55	E4U46_001853-T1		PF00651	IPR000210,IPR011333	GO:0005515										No	No	No	N/A
OG0000074	52	Core	LM4	E4U47_000634-T1			IPR011333											No	No	No	N/A
OG0000074	52	Core	LM4	E4U47_000635-T1			IPR011333											No	No	No	N/A
OG0000074	52	Core	LM4	E4U47_000636-T1		PF00651	IPR000210,IPR011333	GO:0005515										No	No	No	N/A
OG0000074	52	Core	LM4	E4U47_000637-T1														No	No	No	N/A
OG0000074	52	Core	LM4	E4U47_000638-T1														No	No	No	N/A
OG0000074	52	Core	LM5	E4U48_000288-T1														No	No	No	N/A
OG0000074	52	Core	LM5	E4U48_000289-T1		PF00651	IPR000210,IPR011333	GO:0005515										No	No	No	N/A
OG0000074	52	Core	LM14	E4U49_001978-T1														No	No	No	N/A
OG0000074	52	Core	LM14	E4U49_001979-T1		PF00651	IPR000210,IPR011333	GO:0005515										No	No	No	N/A
OG0000074	52	Core	LM14	E4U49_001980-T1			IPR011333											No	No	No	N/A
OG0000074	52	Core	LM71	E4U50_003296-T1		PF00651	IPR000210,IPR011333	GO:0005515										No	No	No	N/A
OG0000074	52	Core	LM233	E4U51_006875-T1		PF00651	IPR000210,IPR011333	GO:0005515										No	No	No	N/A
OG0000075	52	Accessory	20.1	CCE30595.1		PF00249	IPR001005,IPR017877,IPR009057	GO:0003677										No	No	No	N/A
OG0000075	52	Accessory	20.1	CCE35395.1			IPR001005,IPR009057	GO:0003677							Secreted			No	No	No	N/A
OG0000075	52	Accessory	20.1	CCE35397.1			IPR009057	GO:0003677										No	No	No	N/A
OG0000075	52	Accessory	20.1	CCE35403.1			IPR009057	GO:0003677										No	No	No	N/A
OG0000075	52	Accessory	20.1	CCE35405.1		PF00249	IPR001005,IPR017877,IPR009057	GO:0003677										No	No	No	N/A
OG0000075	52	Accessory	LM461	E4U11_000244-T1			IPR001005,IPR009057	GO:0003677							Secreted			No	No	No	N/A
OG0000075	52	Accessory	LM461	E4U11_006138-T1		PF00249	IPR001005,IPR017877,IPR009057	GO:0003677										No	No	No	N/A
OG0000075	52	Accessory	LM461	E4U11_007145-T1		PF00249	IPR001005,IPR017877,IPR009057	GO:0003677										No	No	No	N/A
OG0000075	52	Accessory	LM461	E4U11_007147-T1			IPR009057	GO:0003677										No	No	No	N/A
OG0000075	52	Accessory	LM461	E4U11_007696-T1		PF00249	IPR001005,IPR017877,IPR009057	GO:0003677										No	No	No	N/A
OG0000075	52	Accessory	LM461	E4U11_008193-T1		PF00249,PF13921	IPR001005,IPR017930,IPR017877,IPR009057	GO:0003677										No	No	No	N/A
OG0000075	52	Accessory	Clav04	E4U22_003488-T1		PF00249,PF13921	IPR001005,IPR017930,IPR009057	GO:0003677										No	No	No	N/A
OG0000075	52	Accessory	LM28	E4U23_005579-T1			IPR009057	GO:0003677										No	No	No	N/A
OG0000075	52	Accessory	LM28	E4U23_006615-T1			IPR009057	GO:0003677										No	No	No	N/A
OG0000075	52	Accessory	LM28	E4U23_006617-T1		PF00249	IPR001005,IPR017877,IPR009057	GO:0003677										No	No	No	N/A
OG0000075	52	Accessory	LM28	E4U23_007101-T1		PF00249	IPR001005,IPR017877,IPR009057	GO:0003677										No	No	No	N/A
OG0000075	52	Accessory	LM28	E4U23_008448-T1		PF00249,PF13921	IPR001005,IPR017877,IPR017930,IPR009057	GO:0003677										No	No	No	N/A
OG0000075	52	Accessory	LM28	E4U23_008712-T1														No	No	No	N/A
OG0000075	52	Accessory	LM33	E4U25_003054-T1		PF00249	IPR001005,IPR017877,IPR009057	GO:0003677										No	No	No	N/A
OG0000075	52	Accessory	LM33	E4U25_003256-T1			IPR017877,IPR001005,IPR009057	GO:0003677										No	No	No	N/A
OG0000075	52	Accessory	LM33	E4U25_003258-T1		PF00249	IPR001005,IPR017877,IPR009057	GO:0003677										No	No	No	N/A
OG0000075	52	Accessory	LM33	E4U25_005894-T1		PF00249	IPR001005,IPR017877,IPR009057	GO:0003677										No	No	No	N/A
OG0000075	52	Accessory	LM33	E4U25_007876-T1			IPR001005								Secreted			No	No	No	N/A
OG0000075	52	Accessory	LM33	E4U25_008155-T1		PF00249,PF13921	IPR001005,IPR017877,IPR017930,IPR009057	GO:0003677										No	No	No	N/A
OG0000075	52	Accessory	LM232	E4U27_001095-T1		PF00249	IPR001005,IPR017877,IPR009057	GO:0003677										No	No	No	N/A
OG0000075	52	Accessory	LM232	E4U27_001097-T1			IPR009057	GO:0003677										No	No	No	N/A
OG0000075	52	Accessory	LM232	E4U27_001102-T1		PF00249,PF13921	IPR001005,IPR017877,IPR017930,IPR009057	GO:0003677										No	No	No	N/A
OG0000075	52	Accessory	LM232	E4U27_006422-T1		PF00249	IPR001005,IPR017877,IPR009057	GO:0003677										No	No	No	N/A
OG0000075	52	Accessory	LM232	E4U27_007026-T1		PF00249	IPR001005,IPR017877,IPR009057	GO:0003677										No	No	No	N/A
OG0000075	52	Accessory	LM232	E4U27_008454-T1			IPR001005,IPR009057	GO:0003677							Secreted			No	No	No	N/A
OG0000075	52	Accessory	LM470	E4U28_001319-T1			IPR017877,IPR001005,IPR009057	GO:0003677										No	No	No	N/A
OG0000075	52	Accessory	LM470	E4U28_005468-T1		PF00249	IPR001005,IPR017877,IPR009057	GO:0003677										No	No	No	N/A
OG0000075	52	Accessory	LM470	E4U28_005568-T1		PF00249	IPR001005,IPR017877,IPR009057	GO:0003677										No	No	No	N/A
OG0000075	52	Accessory	LM470	E4U28_005890-T1		PF00249	IPR001005,IPR017877,IPR009057	GO:0003677										No	No	No	N/A
OG0000075	52	Accessory	LM470	E4U28_008519-T1		PF00249,PF13921	IPR001005,IPR017930,IPR009057	GO:0003677										No	No	No	N/A
OG0000075	52	Accessory	LM470	E4U28_008591-T1											Secreted			No	No	No	N/A
OG0000075	52	Accessory	LM223	E4U36_004415-T1			IPR009057	GO:0003677										No	No	No	N/A
OG0000075	52	Accessory	LM223	E4U36_008322-T1			IPR009057	GO:0003677										No	No	No	N/A
OG0000075	52	Accessory	LM469	E4U37_000134-T1		PF00249	IPR001005,IPR017877,IPR009057	GO:0003677										No	No	No	N/A
OG0000075	52	Accessory	LM469	E4U37_008350-T1			IPR009057	GO:0003677										No	No	No	N/A
OG0000075	52	Accessory	LM474	E4U38_000260-T1			IPR009057	GO:0003677										No	No	No	N/A
OG0000075	52	Accessory	LM474	E4U38_001384-T1		PF00249	IPR001005,IPR017877,IPR009057	GO:0003677										No	No	No	N/A
OG0000075	52	Accessory	LM474	E4U38_002860-T1			IPR001005,IPR017877,IPR009057	GO:0003677										No	No	No	N/A
OG0000075	52	Accessory	LM474	E4U38_005585-T1		PF00249,PF13921	IPR001005,IPR017877,IPR017930,IPR009057	GO:0003677										No	No	No	N/A
OG0000075	52	Accessory	LM474	E4U38_008182-T1		PF00249	IPR001005,IPR009057	GO:0003677										No	No	No	N/A
OG0000075	52	Accessory	LM474	E4U38_008497-T1		PF00249												No	No	No	N/A
OG0000075	52	Accessory	Clav26	E4U44_004596-T1			IPR001005,IPR017877,IPR009057	GO:0003677										No	No	No	N/A
OG0000075	52	Accessory	Clav26	E4U44_005377-T1		PF00249	IPR001005,IPR017877,IPR009057	GO:0003677										No	No	No	N/A
OG0000075	52	Accessory	Clav26	E4U44_005896-T1			IPR009057	GO:0003677										No	No	No	N/A
OG0000075	52	Accessory	Clav26	E4U44_005898-T1		PF00249	IPR001005,IPR017877,IPR009057	GO:0003677										No	No	No	N/A
OG0000075	52	Accessory	Clav26	E4U44_007175-T1		PF00249,PF13921	IPR001005,IPR017877,IPR017930,IPR009057	GO:0003677										No	No	No	N/A
OG0000075	52	Accessory	LM233	E4U51_000761-T1			IPR017877,IPR001005,IPR009057	GO:0003677										No	No	No	N/A
OG0000076	51	Accessory	20.1	CCE29177.1														No	No	No	N/A
OG0000076	51	Accessory	20.1	CCE29178.1														No	No	No	N/A
OG0000076	51	Accessory	20.1	CCE29180.1													1	No	No	No	N/A
OG0000076	51	Accessory	LM207	E4U10_002369-T1														No	No	No	N/A
OG0000076	51	Accessory	LM461	E4U11_007300-T1														No	No	No	N/A
OG0000076	51	Accessory	LM582	E4U12_005111-T1														No	No	No	N/A
OG0000076	51	Accessory	LM582	E4U12_008477-T1														No	No	No	N/A
OG0000076	51	Accessory	Clav04	E4U22_001055-T1													1	No	No	No	N/A
OG0000076	51	Accessory	Clav04	E4U22_001056-T1														No	No	No	N/A
OG0000076	51	Accessory	Clav04	E4U22_002697-T1														No	No	No	N/A
OG0000076	51	Accessory	Clav04	E4U22_003117-T1														No	No	No	N/A
OG0000076	51	Accessory	Clav04	E4U22_004290-T1														No	No	No	N/A
OG0000076	51	Accessory	LM28	E4U23_002073-T1														No	No	No	N/A
OG0000076	51	Accessory	LM28	E4U23_003819-T1														No	No	No	N/A
OG0000076	51	Accessory	LM28	E4U23_003820-T1														No	No	No	N/A
OG0000076	51	Accessory	LM30	E4U24_002993-T1														No	No	No	N/A
OG0000076	51	Accessory	LM30	E4U24_002994-T1														No	No	No	N/A
OG0000076	51	Accessory	LM30	E4U24_002995-T1														No	No	No	N/A
OG0000076	51	Accessory	LM30	E4U24_005286-T1														No	No	No	N/A
OG0000076	51	Accessory	LM39	E4U26_000747-T1												2		No	No	No	N/A
OG0000076	51	Accessory	LM39	E4U26_003947-T1												1		No	No	No	N/A
OG0000076	51	Accessory	LM470	E4U28_002010-T1														No	No	No	N/A
OG0000076	51	Accessory	LM470	E4U28_005353-T1														No	No	No	N/A
OG0000076	51	Accessory	LM470	E4U28_005355-T1														No	No	No	N/A
OG0000076	51	Accessory	LM470	E4U28_005356-T1												2	1	No	Yes	No	N/A
OG0000076	51	Accessory	LM470	E4U28_005735-T1														No	No	No	N/A
OG0000076	51	Accessory	LM470	E4U28_007192-T1														No	No	No	N/A
OG0000076	51	Accessory	LM60	E4U35_002313-T1														No	No	No	N/A
OG0000076	51	Accessory	LM223	E4U36_005672-T1												1		No	No	No	N/A
OG0000076	51	Accessory	LM223	E4U36_006062-T1												2		No	No	No	N/A
OG0000076	51	Accessory	LM223	E4U36_006297-T1														No	No	No	N/A
OG0000076	51	Accessory	LM469	E4U37_005290-T1														No	No	No	N/A
OG0000076	51	Accessory	LM469	E4U37_006064-T1														No	No	No	N/A
OG0000076	51	Accessory	LM469	E4U37_006187-T1														No	No	No	N/A
OG0000076	51	Accessory	LM469	E4U37_006188-T1														No	No	No	N/A
OG0000076	51	Accessory	LM474	E4U38_006202-T1														No	No	No	N/A
OG0000076	51	Accessory	LM474	E4U38_006204-T1														No	No	No	N/A
OG0000076	51	Accessory	Clav26	E4U44_003636-T1														No	No	No	N/A
OG0000076	51	Accessory	Clav26	E4U44_006913-T1														No	No	No	N/A
OG0000076	51	Accessory	Clav46	E4U45_004657-T1														No	No	No	N/A
OG0000076	51	Accessory	Clav46	E4U45_005331-T1														No	No	No	N/A
OG0000076	51	Accessory	LM4	E4U47_008088-T1														No	No	No	N/A
OG0000076	51	Accessory	LM5	E4U48_003087-T1												1		No	No	No	N/A
OG0000076	51	Accessory	LM5	E4U48_006377-T1														No	No	No	N/A
OG0000076	51	Accessory	LM5	E4U48_008507-T1														No	No	No	N/A
OG0000076	51	Accessory	LM5	E4U48_008508-T1														No	No	No	N/A
OG0000076	51	Accessory	LM14	E4U49_006220-T1														No	No	No	N/A
OG0000076	51	Accessory	LM14	E4U49_007756-T1														No	No	No	N/A
OG0000076	51	Accessory	LM71	E4U50_005455-T1														No	No	No	N/A
OG0000076	51	Accessory	LM233	E4U51_005174-T1														No	No	No	N/A
OG0000076	51	Accessory	LM233	E4U51_008040-T1														No	No	No	N/A
OG0000077	51	Core	20.1	CCE32836.1		PF00956	IPR002164,IPR037231	GO:0005634,GO:0006334										No	No	No	N/A
OG0000077	51	Core	20.1	CCE32837.1		PF00956	IPR002164,IPR037231	GO:0005634,GO:0006334										No	No	No	N/A
OG0000077	51	Core	20.1	CCE34880.1		PF00956	IPR002164,IPR037231	GO:0005634,GO:0006334										No	No	No	N/A
OG0000077	51	Core	20.1	CCE34882.1		PF00956	IPR002164,IPR037231	GO:0005634,GO:0006334										No	No	No	N/A
OG0000077	51	Core	LM207	E4U10_006325-T1		PF00956	IPR002164,IPR037231	GO:0005634,GO:0006334										No	No	No	N/A
OG0000077	51	Core	LM461	E4U11_001198-T1		PF00956	IPR002164,IPR037231	GO:0005634,GO:0006334										No	No	No	N/A
OG0000077	51	Core	LM461	E4U11_001199-T1		PF00956	IPR002164,IPR037231	GO:0005634,GO:0006334										No	No	No	N/A
OG0000077	51	Core	LM582	E4U12_002341-T1		PF00956	IPR002164,IPR037231	GO:0005634,GO:0006334										No	No	No	N/A
OG0000077	51	Core	Clav04	E4U22_001550-T1		PF00956	IPR002164,IPR037231	GO:0005634,GO:0006334										No	No	No	N/A
OG0000077	51	Core	Clav04	E4U22_002717-T1			IPR002164,IPR037231	GO:0005634,GO:0006334										No	No	No	N/A
OG0000077	51	Core	LM28	E4U23_001375-T1		PF00956	IPR002164,IPR037231	GO:0005634,GO:0006334										No	No	No	N/A
OG0000077	51	Core	LM28	E4U23_001376-T1		PF00956	IPR002164,IPR037231	GO:0005634,GO:0006334										No	No	No	N/A
OG0000077	51	Core	LM30	E4U24_001933-T1		PF00956	IPR002164,IPR037231	GO:0005634,GO:0006334										No	No	No	N/A
OG0000077	51	Core	LM30	E4U24_001934-T1		PF00956	IPR002164,IPR037231	GO:0005634,GO:0006334										No	No	No	N/A
OG0000077	51	Core	LM33	E4U25_002046-T1		PF00956	IPR002164,IPR037231	GO:0005634,GO:0006334										No	No	No	N/A
OG0000077	51	Core	LM39	E4U26_002976-T1		PF00956	IPR002164,IPR037231	GO:0005634,GO:0006334										No	No	No	N/A
OG0000077	51	Core	LM39	E4U26_002977-T1		PF00956	IPR002164,IPR037231	GO:0005634,GO:0006334										No	No	No	N/A
OG0000077	51	Core	LM232	E4U27_002133-T1		PF00956	IPR002164,IPR037231	GO:0005634,GO:0006334										No	No	No	N/A
OG0000077	51	Core	LM232	E4U27_002134-T1		PF00956	IPR002164,IPR037231	GO:0005634,GO:0006334										No	No	No	N/A
OG0000077	51	Core	LM470	E4U28_007295-T1		PF00956	IPR002164,IPR037231	GO:0005634,GO:0006334										No	No	No	N/A
OG0000077	51	Core	LM470	E4U28_007296-T1		PF00956	IPR002164,IPR037231	GO:0005634,GO:0006334										No	No	No	N/A
OG0000077	51	Core	LM46	E4U34_006221-T1		PF00956	IPR002164,IPR037231	GO:0005634,GO:0006334										No	No	No	N/A
OG0000077	51	Core	LM46	E4U34_006222-T1		PF00956	IPR002164,IPR037231	GO:0005634,GO:0006334										No	No	No	N/A
OG0000077	51	Core	LM60	E4U35_000140-T1		PF00956	IPR002164,IPR037231	GO:0005634,GO:0006334										No	No	No	N/A
OG0000077	51	Core	LM60	E4U35_004528-T1		PF00956	IPR002164,IPR037231	GO:0005634,GO:0006334										No	No	No	N/A
OG0000077	51	Core	LM60	E4U35_004529-T1		PF00956	IPR002164,IPR037231	GO:0005634,GO:0006334										No	No	No	N/A
OG0000077	51	Core	LM60	E4U35_007130-T1		PF00956	IPR002164,IPR037231	GO:0005634,GO:0006334										No	No	No	N/A
OG0000077	51	Core	LM223	E4U36_007185-T1		PF00956	IPR002164,IPR037231	GO:0005634,GO:0006334										No	No	No	N/A
OG0000077	51	Core	LM223	E4U36_007186-T1		PF00956	IPR002164,IPR037231	GO:0005634,GO:0006334										No	No	No	N/A
OG0000077	51	Core	LM469	E4U37_006089-T1		PF00956	IPR002164,IPR037231	GO:0005634,GO:0006334										No	No	No	N/A
OG0000077	51	Core	LM469	E4U37_006090-T1		PF00956	IPR002164,IPR037231	GO:0005634,GO:0006334										No	No	No	N/A
OG0000077	51	Core	LM474	E4U38_002382-T1		PF00956	IPR002164,IPR037231	GO:0005634,GO:0006334										No	No	No	N/A
OG0000077	51	Core	LM474	E4U38_002383-T1		PF00956	IPR002164,IPR037231	GO:0005634,GO:0006334										No	No	No	N/A
OG0000077	51	Core	Clav26	E4U44_005590-T1		PF00956	IPR002164,IPR037231	GO:0005634,GO:0006334										No	No	No	N/A
OG0000077	51	Core	Clav26	E4U44_005591-T1		PF00956	IPR002164,IPR037231	GO:0005634,GO:0006334										No	No	No	N/A
OG0000077	51	Core	Clav46	E4U45_003980-T1		PF00956	IPR002164,IPR037231	GO:0005634,GO:0006334										No	No	No	N/A
OG0000077	51	Core	Clav46	E4U45_003981-T1		PF00956	IPR002164,IPR037231	GO:0005634,GO:0006334										No	No	No	N/A
OG0000077	51	Core	Clav46	E4U45_007848-T1		PF00956	IPR002164,IPR037231	GO:0005634,GO:0006334										No	No	No	N/A
OG0000077	51	Core	Clav46	E4U45_008440-T1		PF00956	IPR002164,IPR037231	GO:0005634,GO:0006334										No	No	No	N/A
OG0000077	51	Core	Clav55	E4U46_003376-T1		PF00956	IPR002164,IPR037231	GO:0005634,GO:0006334										No	No	No	N/A
OG0000077	51	Core	Clav55	E4U46_003377-T1		PF00956	IPR002164,IPR037231	GO:0005634,GO:0006334										No	No	No	N/A
OG0000077	51	Core	LM4	E4U47_003562-T1		PF00956	IPR002164,IPR037231	GO:0005634,GO:0006334										No	No	No	N/A
OG0000077	51	Core	LM4	E4U47_008189-T1		PF00956	IPR002164,IPR037231	GO:0005634,GO:0006334										No	No	No	N/A
OG0000077	51	Core	LM5	E4U48_007542-T1		PF00956	IPR002164,IPR037231	GO:0005634,GO:0006334										No	No	No	N/A
OG0000077	51	Core	LM5	E4U48_007543-T1		PF00956	IPR002164,IPR037231	GO:0005634,GO:0006334										No	No	No	N/A
OG0000077	51	Core	LM14	E4U49_000875-T1		PF00956	IPR002164,IPR037231	GO:0005634,GO:0006334										No	No	No	N/A
OG0000077	51	Core	LM14	E4U49_000876-T1		PF00956	IPR002164,IPR037231	GO:0005634,GO:0006334										No	No	No	N/A
OG0000077	51	Core	LM71	E4U50_005314-T1		PF00956	IPR002164,IPR037231	GO:0005634,GO:0006334										No	No	No	N/A
OG0000077	51	Core	LM71	E4U50_005315-T1		PF00956	IPR002164,IPR037231	GO:0005634,GO:0006334										No	No	No	N/A
OG0000077	51	Core	LM233	E4U51_007680-T1		PF00956	IPR002164,IPR037231	GO:0005634,GO:0006334										No	No	No	N/A
OG0000077	51	Core	LM233	E4U51_007681-T1		PF00956	IPR002164,IPR037231	GO:0005634,GO:0006334										No	No	No	N/A
OG0000078	51	Accessory	20.1	CCE34043.1														No	No	No	N/A
OG0000078	51	Accessory	20.1	CCE34050.1														No	No	No	N/A
OG0000078	51	Accessory	LM207	E4U10_005353-T1														No	No	No	N/A
OG0000078	51	Accessory	LM461	E4U11_003446-T1														No	No	No	N/A
OG0000078	51	Accessory	LM461	E4U11_003448-T1														No	No	No	N/A
OG0000078	51	Accessory	LM461	E4U11_005455-T1														No	No	No	N/A
OG0000078	51	Accessory	LM461	E4U11_005457-T1														No	No	No	N/A
OG0000078	51	Accessory	LM461	E4U11_007675-T1														No	No	No	N/A
OG0000078	51	Accessory	LM461	E4U11_007690-T1														No	No	No	N/A
OG0000078	51	Accessory	LM582	E4U12_006640-T1														No	No	No	N/A
OG0000078	51	Accessory	LM582	E4U12_007545-T1														No	No	No	N/A
OG0000078	51	Accessory	LM28	E4U23_000791-T1														No	No	No	N/A
OG0000078	51	Accessory	LM28	E4U23_000792-T1														No	No	No	N/A
OG0000078	51	Accessory	LM28	E4U23_006660-T1														No	No	No	N/A
OG0000078	51	Accessory	LM28	E4U23_007538-T1														No	No	No	N/A
OG0000078	51	Accessory	LM30	E4U24_004709-T1														No	No	No	N/A
OG0000078	51	Accessory	LM30	E4U24_007253-T1														No	No	No	N/A
OG0000078	51	Accessory	LM39	E4U26_006021-T1														No	No	No	N/A
OG0000078	51	Accessory	LM39	E4U26_007323-T1														No	No	No	N/A
OG0000078	51	Accessory	LM232	E4U27_005349-T1														No	No	No	N/A
OG0000078	51	Accessory	LM232	E4U27_006409-T1														No	No	No	N/A
OG0000078	51	Accessory	LM470	E4U28_000156-T1														No	No	No	N/A
OG0000078	51	Accessory	LM470	E4U28_000524-T1														No	No	No	N/A
OG0000078	51	Accessory	LM470	E4U28_007957-T1														No	No	No	N/A
OG0000078	51	Accessory	LM46	E4U34_001182-T1														No	No	No	N/A
OG0000078	51	Accessory	LM46	E4U34_004972-T1														No	No	No	N/A
OG0000078	51	Accessory	LM60	E4U35_005163-T1														No	No	No	N/A
OG0000078	51	Accessory	LM60	E4U35_005165-T1														No	No	No	N/A
OG0000078	51	Accessory	LM60	E4U35_005556-T1														No	No	No	N/A
OG0000078	51	Accessory	LM469	E4U37_005820-T1														No	No	No	N/A
OG0000078	51	Accessory	LM469	E4U37_005822-T1														No	No	No	N/A
OG0000078	51	Accessory	LM469	E4U37_008142-T1														No	No	No	N/A
OG0000078	51	Accessory	LM474	E4U38_002849-T1														No	No	No	N/A
OG0000078	51	Accessory	LM474	E4U38_002850-T1														No	No	No	N/A
OG0000078	51	Accessory	LM474	E4U38_008495-T1														No	No	No	N/A
OG0000078	51	Accessory	Clav26	E4U44_003839-T1														No	No	No	N/A
OG0000078	51	Accessory	Clav26	E4U44_003841-T1														No	No	No	N/A
OG0000078	51	Accessory	Clav46	E4U45_000669-T1														No	No	No	N/A
OG0000078	51	Accessory	Clav46	E4U45_003828-T1														No	No	No	N/A
OG0000078	51	Accessory	Clav46	E4U45_008435-T1														No	No	No	N/A
OG0000078	51	Accessory	Clav55	E4U46_000212-T1														No	No	No	N/A
OG0000078	51	Accessory	Clav55	E4U46_000293-T1														No	No	No	N/A
OG0000078	51	Accessory	Clav55	E4U46_000455-T1														No	No	No	N/A
OG0000078	51	Accessory	Clav55	E4U46_006388-T1														No	No	No	N/A
OG0000078	51	Accessory	Clav55	E4U46_006390-T1														No	No	No	N/A
OG0000078	51	Accessory	LM4	E4U47_005835-T1														No	No	No	N/A
OG0000078	51	Accessory	LM4	E4U47_005836-T1														No	No	No	N/A
OG0000078	51	Accessory	LM4	E4U47_005838-T1														No	No	No	N/A
OG0000078	51	Accessory	LM4	E4U47_008281-T1														No	No	No	N/A
OG0000078	51	Accessory	LM14	E4U49_005372-T1														No	No	No	N/A
OG0000078	51	Accessory	LM14	E4U49_008315-T1														No	No	No	N/A
OG0000079	50	Core	20.1	CCE31623.1		PF01031,PF00350	IPR022812,IPR001401,IPR000375,IPR020850,IPR030381,IPR027417	GO:0003924,GO:0005525										No	No	No	N/A
OG0000079	50	Core	20.1	CCE31624.1		PF01031,PF00350	IPR022812,IPR001401,IPR000375,IPR030381,IPR020850,IPR027417	GO:0003924,GO:0005525										No	No	No	N/A
OG0000079	50	Core	LM207	E4U10_007539-T1		PF01031,PF00350	IPR022812,IPR001401,IPR000375,IPR020850,IPR030381,IPR027417	GO:0003924,GO:0005525										No	No	No	N/A
OG0000079	50	Core	LM207	E4U10_007540-T1		PF01031,PF00350	IPR022812,IPR001401,IPR000375,IPR030381,IPR020850,IPR027417	GO:0003924,GO:0005525										No	No	No	N/A
OG0000079	50	Core	LM461	E4U11_000925-T1		PF01031,PF00350	IPR022812,IPR001401,IPR000375,IPR030381,IPR020850,IPR027417	GO:0003924,GO:0005525										No	No	No	N/A
OG0000079	50	Core	LM461	E4U11_000926-T1		PF01031,PF00350	IPR022812,IPR001401,IPR000375,IPR020850,IPR030381,IPR027417	GO:0003924,GO:0005525										No	No	No	N/A
OG0000079	50	Core	LM582	E4U12_003827-T1		PF01031,PF00350	IPR022812,IPR001401,IPR000375,IPR030381,IPR020850,IPR027417	GO:0003924,GO:0005525										No	No	No	N/A
OG0000079	50	Core	LM582	E4U12_003828-T1		PF01031,PF00350	IPR022812,IPR001401,IPR000375,IPR020850,IPR030381,IPR027417	GO:0003924,GO:0005525										No	No	No	N/A
OG0000079	50	Core	Clav04	E4U22_000704-T1		PF01031,PF00350	IPR022812,IPR001401,IPR000375,IPR030381,IPR020850,IPR027417	GO:0003924,GO:0005525										No	No	No	N/A
OG0000079	50	Core	Clav04	E4U22_000893-T1		PF01031,PF00350	IPR022812,IPR001401,IPR000375,IPR030381,IPR020850,IPR027417	GO:0003924,GO:0005525										No	No	No	N/A
OG0000079	50	Core	Clav04	E4U22_002245-T1		PF01031,PF00350	IPR022812,IPR001401,IPR000375,IPR030381,IPR020850,IPR027417	GO:0003924,GO:0005525										No	No	No	N/A
OG0000079	50	Core	Clav04	E4U22_004048-T1		PF01031	IPR000375,IPR020850	GO:0005525										No	No	No	N/A
OG0000079	50	Core	LM28	E4U23_006385-T1		PF01031,PF00350	IPR022812,IPR001401,IPR000375,IPR020850,IPR030381,IPR027417	GO:0003924,GO:0005525										No	No	No	N/A
OG0000079	50	Core	LM28	E4U23_006386-T1		PF01031,PF00350	IPR022812,IPR001401,IPR000375,IPR030381,IPR020850,IPR027417	GO:0003924,GO:0005525										No	No	No	N/A
OG0000079	50	Core	LM30	E4U24_006038-T1		PF01031,PF00350	IPR022812,IPR001401,IPR000375,IPR020850,IPR030381,IPR027417	GO:0003924,GO:0005525										No	No	No	N/A
OG0000079	50	Core	LM30	E4U24_006039-T1		PF01031,PF00350	IPR022812,IPR001401,IPR000375,IPR030381,IPR020850,IPR027417	GO:0003924,GO:0005525										No	No	No	N/A
OG0000079	50	Core	LM33	E4U25_007033-T1		PF01031,PF00350	IPR022812,IPR001401,IPR000375,IPR020850,IPR030381,IPR027417	GO:0003924,GO:0005525										No	No	No	N/A
OG0000079	50	Core	LM33	E4U25_007034-T1		PF01031,PF00350	IPR022812,IPR001401,IPR000375,IPR030381,IPR020850,IPR027417	GO:0003924,GO:0005525										No	No	No	N/A
OG0000079	50	Core	LM39	E4U26_007793-T1		PF01031,PF00350	IPR022812,IPR001401,IPR000375,IPR030381,IPR020850,IPR027417	GO:0003924,GO:0005525										No	No	No	N/A
OG0000079	50	Core	LM39	E4U26_007794-T1		PF01031,PF00350	IPR022812,IPR001401,IPR000375,IPR030381,IPR020850,IPR027417	GO:0003924,GO:0005525										No	No	No	N/A
OG0000079	50	Core	LM232	E4U27_004184-T1		PF01031,PF00350	IPR022812,IPR001401,IPR000375,IPR030381,IPR020850,IPR027417	GO:0003924,GO:0005525										No	No	No	N/A
OG0000079	50	Core	LM232	E4U27_004185-T1		PF01031,PF00350	IPR022812,IPR001401,IPR000375,IPR030381,IPR020850,IPR027417	GO:0003924,GO:0005525										No	No	No	N/A
OG0000079	50	Core	LM470	E4U28_004678-T1		PF01031,PF00350	IPR022812,IPR001401,IPR000375,IPR020850,IPR030381,IPR027417	GO:0003924,GO:0005525										No	No	No	N/A
OG0000079	50	Core	LM470	E4U28_004679-T1		PF01031,PF00350	IPR022812,IPR001401,IPR000375,IPR030381,IPR020850,IPR027417	GO:0003924,GO:0005525										No	No	No	N/A
OG0000079	50	Core	LM46	E4U34_001544-T1		PF01031,PF00350	IPR022812,IPR001401,IPR000375,IPR030381,IPR020850,IPR027417	GO:0003924,GO:0005525										No	No	No	N/A
OG0000079	50	Core	LM46	E4U34_001545-T1		PF01031,PF00350	IPR022812,IPR001401,IPR000375,IPR030381,IPR020850,IPR027417	GO:0003924,GO:0005525										No	No	No	N/A
OG0000079	50	Core	LM60	E4U35_003343-T1		PF01031,PF00350	IPR022812,IPR001401,IPR000375,IPR020850,IPR030381,IPR027417	GO:0003924,GO:0005525										No	No	No	N/A
OG0000079	50	Core	LM60	E4U35_003344-T1		PF01031,PF00350	IPR022812,IPR001401,IPR000375,IPR030381,IPR020850,IPR027417	GO:0003924,GO:0005525										No	No	No	N/A
OG0000079	50	Core	LM223	E4U36_004853-T1		PF01031,PF00350	IPR022812,IPR001401,IPR000375,IPR020850,IPR030381,IPR027417	GO:0003924,GO:0005525										No	No	No	N/A
OG0000079	50	Core	LM223	E4U36_004854-T1		PF01031,PF00350	IPR022812,IPR001401,IPR000375,IPR030381,IPR020850,IPR027417	GO:0003924,GO:0005525										No	No	No	N/A
OG0000079	50	Core	LM469	E4U37_003323-T1		PF01031,PF00350	IPR022812,IPR001401,IPR000375,IPR020850,IPR030381,IPR027417	GO:0003924,GO:0005525										No	No	No	N/A
OG0000079	50	Core	LM469	E4U37_003324-T1		PF01031,PF00350	IPR022812,IPR001401,IPR000375,IPR030381,IPR020850,IPR027417	GO:0003924,GO:0005525										No	No	No	N/A
OG0000079	50	Core	LM474	E4U38_004230-T1		PF01031,PF00350	IPR022812,IPR001401,IPR000375,IPR020850,IPR030381,IPR027417	GO:0003924,GO:0005525										No	No	No	N/A
OG0000079	50	Core	LM474	E4U38_004231-T1		PF01031,PF00350	IPR022812,IPR001401,IPR000375,IPR030381,IPR020850,IPR027417	GO:0003924,GO:0005525										No	No	No	N/A
OG0000079	50	Core	Clav26	E4U44_004204-T1		PF01031,PF00350	IPR022812,IPR001401,IPR000375,IPR030381,IPR020850,IPR027417	GO:0003924,GO:0005525										No	No	No	N/A
OG0000079	50	Core	Clav26	E4U44_004205-T1		PF01031,PF00350	IPR022812,IPR001401,IPR000375,IPR030381,IPR020850,IPR027417	GO:0003924,GO:0005525										No	No	No	N/A
OG0000079	50	Core	Clav46	E4U45_006164-T1		PF01031,PF00350	IPR022812,IPR001401,IPR000375,IPR020850,IPR030381,IPR027417	GO:0003924,GO:0005525										No	No	No	N/A
OG0000079	50	Core	Clav46	E4U45_006165-T1		PF01031,PF00350	IPR022812,IPR001401,IPR000375,IPR020850,IPR030381,IPR027417	GO:0003924,GO:0005525										No	No	No	N/A
OG0000079	50	Core	Clav55	E4U46_004038-T1		PF01031,PF00350	IPR022812,IPR001401,IPR000375,IPR020850,IPR030381,IPR027417	GO:0003924,GO:0005525										No	No	No	N/A
OG0000079	50	Core	Clav55	E4U46_004039-T1		PF01031,PF00350	IPR022812,IPR001401,IPR000375,IPR020850,IPR030381,IPR027417	GO:0003924,GO:0005525										No	No	No	N/A
OG0000079	50	Core	LM4	E4U47_000658-T1		PF01031,PF00350	IPR022812,IPR001401,IPR000375,IPR030381,IPR020850,IPR027417	GO:0003924,GO:0005525										No	No	No	N/A
OG0000079	50	Core	LM4	E4U47_000659-T1		PF01031,PF00350	IPR022812,IPR001401,IPR000375,IPR020850,IPR030381,IPR027417	GO:0003924,GO:0005525										No	No	No	N/A
OG0000079	50	Core	LM5	E4U48_005272-T1		PF01031,PF00350	IPR022812,IPR001401,IPR000375,IPR030381,IPR020850,IPR027417	GO:0003924,GO:0005525										No	No	No	N/A
OG0000079	50	Core	LM5	E4U48_005273-T1		PF01031,PF00350	IPR022812,IPR001401,IPR000375,IPR020850,IPR030381,IPR027417	GO:0003924,GO:0005525										No	No	No	N/A
OG0000079	50	Core	LM14	E4U49_005278-T1		PF01031,PF00350	IPR022812,IPR001401,IPR000375,IPR030381,IPR020850,IPR027417	GO:0003924,GO:0005525										No	No	No	N/A
OG0000079	50	Core	LM14	E4U49_005279-T1		PF01031,PF00350	IPR022812,IPR001401,IPR000375,IPR030381,IPR020850,IPR027417	GO:0003924,GO:0005525										No	No	No	N/A
OG0000079	50	Core	LM71	E4U50_003274-T1		PF01031,PF00350	IPR022812,IPR001401,IPR000375,IPR020850,IPR030381,IPR027417	GO:0003924,GO:0005525										No	No	No	N/A
OG0000079	50	Core	LM71	E4U50_003275-T1		PF01031,PF00350	IPR022812,IPR001401,IPR000375,IPR020850,IPR030381,IPR027417	GO:0003924,GO:0005525										No	No	No	N/A
OG0000079	50	Core	LM233	E4U51_003365-T1		PF01031,PF00350	IPR022812,IPR001401,IPR000375,IPR020850,IPR030381,IPR027417	GO:0003924,GO:0005525										No	No	No	N/A
OG0000079	50	Core	LM233	E4U51_003366-T1		PF01031,PF00350	IPR022812,IPR001401,IPR000375,IPR030381,IPR020850,IPR027417	GO:0003924,GO:0005525										No	No	No	N/A
OG0000080	50	Core	20.1	CCE33224.1		PF00005	IPR003593,IPR036640,IPR003439,IPR017871,IPR011527,IPR027417	GO:0016021,GO:0016887,GO:0055085,GO:0042626,GO:0005524								6	6	No	Yes	No	N/A
OG0000080	50	Core	LM207	E4U10_001441-T1		PF00664,PF00005	IPR003593,IPR011527,IPR036640,IPR003439,IPR017871,IPR027417	GO:0016021,GO:0055085,GO:0016887,GO:0042626,GO:0005524								16	14	No	Yes	No	N/A
OG0000080	50	Core	LM207	E4U10_002395-T1		PF00664,PF00005	IPR003593,IPR036640,IPR011527,IPR003439,IPR017871,IPR027417	GO:0016021,GO:0055085,GO:0016887,GO:0042626,GO:0005524				SMCOG1288	Cluster_21.1			16	16	No	Yes	No	N/A
OG0000080	50	Core	LM461	E4U11_000510-T1		PF00664,PF00005	IPR003593,IPR036640,IPR011527,IPR003439,IPR017871,IPR027417	GO:0016021,GO:0055085,GO:0016887,GO:0042626,GO:0005524								10	9	No	Yes	No	N/A
OG0000080	50	Core	LM461	E4U11_004929-T1		PF00664,PF00005	IPR003593,IPR036640,IPR003439,IPR011527,IPR017871,IPR027417	GO:0016021,GO:0016887,GO:0055085,GO:0042626,GO:0005524				SMCOG1288	Cluster_398.1			16	16	No	Yes	No	N/A
OG0000080	50	Core	LM582	E4U12_003536-T1		PF00664,PF00005	IPR003593,IPR011527,IPR003439,IPR036640,IPR017871,IPR027417	GO:0016021,GO:0055085,GO:0016887,GO:0042626,GO:0005524				SMCOG1288	Cluster_286.1			11	11	No	Yes	No	N/A
OG0000080	50	Core	LM582	E4U12_004166-T1		PF00664,PF00005	IPR003593,IPR036640,IPR011527,IPR003439,IPR017871,IPR027417	GO:0016021,GO:0055085,GO:0016887,GO:0042626,GO:0005524								16	14	No	Yes	No	N/A
OG0000080	50	Core	Clav04	E4U22_001491-T1		PF00664,PF00005	IPR003593,IPR036640,IPR011527,IPR003439,IPR017871,IPR027417	GO:0016021,GO:0055085,GO:0016887,GO:0042626,GO:0005524								9	8	No	Yes	No	N/A
OG0000080	50	Core	Clav04	E4U22_002419-T1		PF00664,PF00005	IPR003593,IPR011527,IPR003439,IPR036640,IPR017871,IPR027417	GO:0016021,GO:0055085,GO:0016887,GO:0042626,GO:0005524								9	9	No	Yes	No	N/A
OG0000080	50	Core	LM28	E4U23_003280-T1		PF00664,PF00005	IPR003593,IPR036640,IPR003439,IPR011527,IPR017871,IPR027417	GO:0016021,GO:0016887,GO:0055085,GO:0042626,GO:0005524								16	16	No	Yes	No	N/A
OG0000080	50	Core	LM28	E4U23_004487-T1		PF00664,PF00005	IPR003593,IPR003439,IPR036640,IPR011527,IPR017871,IPR027417	GO:0016021,GO:0016887,GO:0055085,GO:0042626,GO:0005524								16	14	No	Yes	No	N/A
OG0000080	50	Core	LM30	E4U24_001520-T1		PF00664,PF00005	IPR003593,IPR036640,IPR011527,IPR003439,IPR017871,IPR027417	GO:0016021,GO:0055085,GO:0016887,GO:0042626,GO:0005524								9	9	No	Yes	No	N/A
OG0000080	50	Core	LM30	E4U24_005865-T1		PF00664,PF00005	IPR003593,IPR011527,IPR036640,IPR003439,IPR017871,IPR027417	GO:0016021,GO:0055085,GO:0016887,GO:0042626,GO:0005524								9	9	No	Yes	No	N/A
OG0000080	50	Core	LM33	E4U25_002641-T1		PF00664,PF00005	IPR003593,IPR011527,IPR003439,IPR036640,IPR017871,IPR027417	GO:0016021,GO:0055085,GO:0016887,GO:0042626,GO:0005524								16	14	No	Yes	No	N/A
OG0000080	50	Core	LM33	E4U25_008513-T1		PF00664,PF00005	IPR003593,IPR036640,IPR003439,IPR011527,IPR017871,IPR027417	GO:0016021,GO:0016887,GO:0055085,GO:0042626,GO:0005524								10	10	No	Yes	No	N/A
OG0000080	50	Core	LM39	E4U26_000308-T1		PF00664,PF00005	IPR003593,IPR036640,IPR003439,IPR011527,IPR017871,IPR027417	GO:0016021,GO:0016887,GO:0055085,GO:0042626,GO:0005524				SMCOG1288	Cluster_107.1			11	11	No	Yes	No	N/A
OG0000080	50	Core	LM39	E4U26_008353-T1		PF00664,PF00005	IPR003593,IPR011527,IPR003439,IPR036640,IPR017871,IPR027417	GO:0016021,GO:0055085,GO:0016887,GO:0042626,GO:0005524								17	14	No	Yes	No	N/A
OG0000080	50	Core	LM232	E4U27_003167-T1		PF00664,PF00005	IPR003593,IPR003439,IPR036640,IPR011527,IPR017871,IPR027417	GO:0016021,GO:0016887,GO:0055085,GO:0042626,GO:0005524								16	14	No	Yes	No	N/A
OG0000080	50	Core	LM232	E4U27_005399-T1		PF00664,PF00005	IPR003593,IPR036640,IPR011527,IPR003439,IPR017871,IPR027417	GO:0016021,GO:0055085,GO:0016887,GO:0042626,GO:0005524				SMCOG1288	Cluster_44.1			11	11	No	Yes	No	N/A
OG0000080	50	Core	LM470	E4U28_001199-T1		PF00664,PF00005	IPR003593,IPR036640,IPR011527,IPR003439,IPR017871,IPR027417	GO:0016021,GO:0055085,GO:0016887,GO:0042626,GO:0005524								9	8	No	Yes	No	N/A
OG0000080	50	Core	LM470	E4U28_001202-T1		PF00664,PF00005	IPR003593,IPR011527,IPR003439,IPR036640,IPR017871,IPR027417	GO:0016021,GO:0055085,GO:0016887,GO:0042626,GO:0005524								9	9	No	Yes	No	N/A
OG0000080	50	Core	LM46	E4U34_000693-T1		PF00664,PF00005	IPR003593,IPR003439,IPR036640,IPR011527,IPR017871,IPR027417	GO:0016021,GO:0016887,GO:0055085,GO:0042626,GO:0005524				SMCOG1288	Cluster_120.1			11	11	No	Yes	No	N/A
OG0000080	50	Core	LM46	E4U34_007238-T1		PF00664,PF00005	IPR003593,IPR003439,IPR011527,IPR036640,IPR017871,IPR027417	GO:0016021,GO:0016887,GO:0055085,GO:0042626,GO:0005524								9	9	No	Yes	No	N/A
OG0000080	50	Core	LM60	E4U35_004570-T1		PF00664,PF00005	IPR003593,IPR003439,IPR036640,IPR011527,IPR017871,IPR027417	GO:0016021,GO:0016887,GO:0055085,GO:0042626,GO:0005524								4	5	No	Yes	No	N/A
OG0000080	50	Core	LM60	E4U35_004571-T1		PF00005	IPR003593,IPR003439,IPR017871,IPR036640,IPR027417	GO:0016021,GO:0005524,GO:0016887								4	4	No	Yes	No	N/A
OG0000080	50	Core	LM60	E4U35_008151-T1		PF00664,PF00005	IPR003593,IPR036640,IPR011527,IPR003439,IPR017871,IPR027417	GO:0016021,GO:0055085,GO:0016887,GO:0042626,GO:0005524							Secreted		7	No	No	No	N/A
OG0000080	50	Core	LM223	E4U36_001748-T1		PF00664,PF00005	IPR003593,IPR011527,IPR036640,IPR003439,IPR017871,IPR027417	GO:0016021,GO:0055085,GO:0016887,GO:0042626,GO:0005524								16	14	No	Yes	No	N/A
OG0000080	50	Core	LM223	E4U36_007890-T1		PF00664,PF00005	IPR003593,IPR011527,IPR036640,IPR003439,IPR017871,IPR027417	GO:0016021,GO:0055085,GO:0016887,GO:0042626,GO:0005524								11	11	No	Yes	No	N/A
OG0000080	50	Core	LM469	E4U37_004771-T1		PF00664,PF00005	IPR003593,IPR011527,IPR003439,IPR036640,IPR017871,IPR027417	GO:0016021,GO:0055085,GO:0016887,GO:0042626,GO:0005524								10	9	No	Yes	No	N/A
OG0000080	50	Core	LM469	E4U37_008151-T1		PF00664,PF00005	IPR003593,IPR011527,IPR003439,IPR036640,IPR017871,IPR027417	GO:0016021,GO:0055085,GO:0016887,GO:0042626,GO:0005524				SMCOG1000	Cluster_91.1			17	16	No	Yes	No	N/A
OG0000080	50	Core	LM474	E4U38_004599-T1		PF00664,PF00005	IPR003593,IPR036640,IPR003439,IPR011527,IPR017871,IPR027417	GO:0016021,GO:0016887,GO:0055085,GO:0042626,GO:0005524								17	14	No	Yes	No	N/A
OG0000080	50	Core	LM474	E4U38_007173-T1		PF00664,PF00005	IPR003593,IPR036640,IPR011527,IPR003439,IPR017871,IPR027417	GO:0016021,GO:0055085,GO:0016887,GO:0042626,GO:0005524				SMCOG1288	Cluster_7.1			11	11	No	Yes	No	N/A
OG0000080	50	Core	Clav26	E4U44_000165-T1		PF00664,PF00005	IPR003593,IPR003439,IPR011527,IPR036640,IPR017871,IPR027417	GO:0016021,GO:0016887,GO:0055085,GO:0042626,GO:0005524								9	9	No	Yes	No	N/A
OG0000080	50	Core	Clav26	E4U44_008531-T1		PF00664,PF00005	IPR003593,IPR036640,IPR003439,IPR011527,IPR017871,IPR027417	GO:0016021,GO:0016887,GO:0055085,GO:0042626,GO:0005524							Secreted		7	No	No	No	N/A
OG0000080	50	Core	Clav46	E4U45_002658-T1		PF00664,PF00005	IPR003593,IPR003439,IPR036640,IPR011527,IPR017871,IPR027417	GO:0016021,GO:0016887,GO:0055085,GO:0042626,GO:0005524								10	10	No	Yes	No	N/A
OG0000080	50	Core	Clav46	E4U45_002782-T1		PF00664,PF00005	IPR003593,IPR011527,IPR036640,IPR003439,IPR017871,IPR027417	GO:0016021,GO:0055085,GO:0016887,GO:0042626,GO:0005524								4	5	No	Yes	No	N/A
OG0000080	50	Core	Clav46	E4U45_002783-T1		PF00005	IPR003593,IPR003439,IPR036640,IPR017871,IPR011527,IPR027417	GO:0016021,GO:0016887,GO:0055085,GO:0042626,GO:0005524								5	4	No	Yes	No	N/A
OG0000080	50	Core	Clav55	E4U46_002546-T1		PF00664,PF00005	IPR003593,IPR011527,IPR036640,IPR003439,IPR017871,IPR027417	GO:0016021,GO:0055085,GO:0016887,GO:0042626,GO:0005524								4	5	No	Yes	No	N/A
OG0000080	50	Core	Clav55	E4U46_002547-T1		PF00005	IPR003593,IPR003439,IPR017871,IPR036640,IPR027417	GO:0016021,GO:0005524,GO:0016887								4	4	No	Yes	No	N/A
OG0000080	50	Core	Clav55	E4U46_006326-T1		PF00664,PF00005	IPR003593,IPR036640,IPR011527,IPR003439,IPR017871,IPR027417	GO:0016021,GO:0055085,GO:0016887,GO:0042626,GO:0005524								9	9	No	Yes	No	N/A
OG0000080	50	Core	LM4	E4U47_000237-T1		PF00664,PF00005	IPR003593,IPR011527,IPR036640,IPR003439,IPR017871,IPR027417	GO:0016021,GO:0055085,GO:0016887,GO:0042626,GO:0005524								10	9	No	Yes	No	N/A
OG0000080	50	Core	LM4	E4U47_005404-T1		PF00664,PF00005	IPR003593,IPR003439,IPR036640,IPR011527,IPR017871,IPR027417	GO:0016021,GO:0016887,GO:0055085,GO:0042626,GO:0005524								16	16	No	Yes	No	N/A
OG0000080	50	Core	LM5	E4U48_000846-T1		PF00664,PF00005	IPR003593,IPR011527,IPR036640,IPR003439,IPR017871,IPR027417	GO:0016021,GO:0055085,GO:0016887,GO:0042626,GO:0005524				SMCOG1288	Cluster_128.1			11	11	No	Yes	No	N/A
OG0000080	50	Core	LM5	E4U48_008475-T1		PF00664,PF00005	IPR003593,IPR011527,IPR003439,IPR036640,IPR017871,IPR027417	GO:0016021,GO:0055085,GO:0016887,GO:0042626,GO:0005524								10	9	No	Yes	No	N/A
OG0000080	50	Core	LM14	E4U49_000251-T1		PF00664,PF00005	IPR003593,IPR036640,IPR011527,IPR003439,IPR017871,IPR027417	GO:0016021,GO:0055085,GO:0016887,GO:0042626,GO:0005524								9	9	No	Yes	No	N/A
OG0000080	50	Core	LM14	E4U49_005435-T1		PF00664,PF00005	IPR003593,IPR003439,IPR036640,IPR011527,IPR017871,IPR027417	GO:0016021,GO:0016887,GO:0055085,GO:0042626,GO:0005524								9	9	No	Yes	No	N/A
OG0000080	50	Core	LM71	E4U50_001061-T1		PF00664,PF00005	IPR003593,IPR011527,IPR036640,IPR003439,IPR017871,IPR027417	GO:0016021,GO:0055085,GO:0016887,GO:0042626,GO:0005524								9	9	No	Yes	No	N/A
OG0000080	50	Core	LM71	E4U50_005735-T1		PF00664,PF00005	IPR003593,IPR036640,IPR011527,IPR003439,IPR017871,IPR027417	GO:0016021,GO:0055085,GO:0016887,GO:0042626,GO:0005524								9	9	No	Yes	No	N/A
OG0000080	50	Core	LM233	E4U51_004877-T1		PF00664,PF00005	IPR003593,IPR003439,IPR036640,IPR011527,IPR017871,IPR027417	GO:0016021,GO:0016887,GO:0055085,GO:0042626,GO:0005524								16	14	No	Yes	No	N/A
OG0000080	50	Core	LM233	E4U51_006069-T1		PF00664,PF00005	IPR003593,IPR011527,IPR036640,IPR003439,IPR017871,IPR027417	GO:0016021,GO:0055085,GO:0016887,GO:0042626,GO:0005524								11	11	No	Yes	No	N/A
OG0000081	50	Accessory	20.1	CCE33058.1														No	No	No	N/A
OG0000081	50	Accessory	20.1	CCE34660.1			IPR036691											No	No	No	N/A
OG0000081	50	Accessory	LM207	E4U10_008113-T1			IPR036691											No	No	No	N/A
OG0000081	50	Accessory	LM582	E4U12_001286-T1			IPR036691											No	No	No	N/A
OG0000081	50	Accessory	LM582	E4U12_005638-T1														No	No	No	N/A
OG0000081	50	Accessory	LM582	E4U12_006646-T1			IPR036691											No	No	No	N/A
OG0000081	50	Accessory	Clav04	E4U22_001896-T1														No	No	No	N/A
OG0000081	50	Accessory	Clav04	E4U22_002043-T1														No	No	No	N/A
OG0000081	50	Accessory	Clav04	E4U22_002044-T1														No	No	No	N/A
OG0000081	50	Accessory	LM28	E4U23_001072-T1			IPR036691											No	No	No	N/A
OG0000081	50	Accessory	LM28	E4U23_006412-T1														No	No	No	N/A
OG0000081	50	Accessory	LM30	E4U24_007441-T1			IPR036691											No	No	No	N/A
OG0000081	50	Accessory	LM33	E4U25_000869-T1			IPR036691											No	No	No	N/A
OG0000081	50	Accessory	LM33	E4U25_008449-T1			IPR036691											No	No	No	N/A
OG0000081	50	Accessory	LM39	E4U26_000448-T1														No	No	No	N/A
OG0000081	50	Accessory	LM39	E4U26_007743-T1			IPR036691											No	No	No	N/A
OG0000081	50	Accessory	LM39	E4U26_007744-T1			IPR036691											No	No	No	N/A
OG0000081	50	Accessory	LM470	E4U28_001675-T1														No	No	No	N/A
OG0000081	50	Accessory	LM470	E4U28_001712-T1			IPR036691											No	No	No	N/A
OG0000081	50	Accessory	LM46	E4U34_004533-T1			IPR036691											No	No	No	N/A
OG0000081	50	Accessory	LM46	E4U34_004534-T1			IPR036691											No	No	No	N/A
OG0000081	50	Accessory	LM46	E4U34_004535-T1														No	No	No	N/A
OG0000081	50	Accessory	LM46	E4U34_004536-T1			IPR036691											No	No	No	N/A
OG0000081	50	Accessory	LM60	E4U35_006534-T1			IPR036691											No	No	No	N/A
OG0000081	50	Accessory	LM60	E4U35_006535-T1														No	No	No	N/A
OG0000081	50	Accessory	LM60	E4U35_006536-T1														No	No	No	N/A
OG0000081	50	Accessory	LM223	E4U36_000379-T1			IPR036691											No	No	No	N/A
OG0000081	50	Accessory	LM223	E4U36_007530-T1														No	No	No	N/A
OG0000081	50	Accessory	LM474	E4U38_001100-T1			IPR036691											No	No	No	N/A
OG0000081	50	Accessory	LM474	E4U38_007854-T1														No	No	No	N/A
OG0000081	50	Accessory	Clav26	E4U44_000513-T1														No	No	No	N/A
OG0000081	50	Accessory	Clav26	E4U44_007971-T1			IPR036691											No	No	No	N/A
OG0000081	50	Accessory	Clav46	E4U45_000540-T1														No	No	No	N/A
OG0000081	50	Accessory	Clav46	E4U45_001056-T1			IPR036691											No	No	No	N/A
OG0000081	50	Accessory	Clav55	E4U46_005353-T1			IPR036691											No	No	No	N/A
OG0000081	50	Accessory	Clav55	E4U46_006992-T1														No	No	No	N/A
OG0000081	50	Accessory	Clav55	E4U46_006994-T1														No	No	No	N/A
OG0000081	50	Accessory	Clav55	E4U46_006995-T1														No	No	No	N/A
OG0000081	50	Accessory	Clav55	E4U46_006997-T1														No	No	No	N/A
OG0000081	50	Accessory	LM4	E4U47_000183-T1														No	No	No	N/A
OG0000081	50	Accessory	LM4	E4U47_003988-T1														No	No	No	N/A
OG0000081	50	Accessory	LM5	E4U48_000470-T1			IPR036691											No	No	No	N/A
OG0000081	50	Accessory	LM5	E4U48_006408-T1														No	No	No	N/A
OG0000081	50	Accessory	LM14	E4U49_006349-T1			IPR036691											No	No	No	N/A
OG0000081	50	Accessory	LM14	E4U49_006350-T1			IPR036691											No	No	No	N/A
OG0000081	50	Accessory	LM71	E4U50_006117-T1			IPR036691											No	No	No	N/A
OG0000081	50	Accessory	LM71	E4U50_006118-T1														No	No	No	N/A
OG0000081	50	Accessory	LM71	E4U50_006171-T1														No	No	No	N/A
OG0000081	50	Accessory	LM233	E4U51_000856-T1			IPR036691											No	No	No	N/A
OG0000081	50	Accessory	LM233	E4U51_008426-T1			IPR036691											No	No	No	N/A
OG0000082	50	Accessory	20.1	CCE28203.1										Secreted	Secreted			Yes	No	No	N/A
OG0000082	50	Accessory	20.1	CCE29760.1											Secreted			No	No	No	N/A
OG0000082	50	Accessory	20.1	CCE29850.1										Secreted	Secreted			Yes	No	Yes	0.591
OG0000082	50	Accessory	LM207	E4U10_001370-T1										Secreted	Secreted			Yes	No	Yes	0.605
OG0000082	50	Accessory	LM207	E4U10_002199-T1										Secreted	Secreted			Yes	No	No	N/A
OG0000082	50	Accessory	LM207	E4U10_004330-T1											Secreted			No	No	No	N/A
OG0000082	50	Accessory	LM461	E4U11_000842-T1										Secreted	Secreted			Yes	No	No	N/A
OG0000082	50	Accessory	LM461	E4U11_001266-T1											Secreted			No	No	No	N/A
OG0000082	50	Accessory	LM582	E4U12_004043-T1											Secreted			No	No	No	N/A
OG0000082	50	Accessory	LM582	E4U12_006562-T1											Secreted			No	No	No	N/A
OG0000082	50	Accessory	LM582	E4U12_007416-T1										Secreted	Secreted			Yes	No	Yes	0.871
OG0000082	50	Accessory	Clav04	E4U22_003692-T1										Secreted	Secreted			Yes	No	Yes	0.591
OG0000082	50	Accessory	Clav04	E4U22_004259-T1											Secreted			No	No	No	N/A
OG0000082	50	Accessory	Clav04	E4U22_006574-T1														No	No	No	N/A
OG0000082	50	Accessory	LM28	E4U23_008030-T1										Secreted	Secreted			Yes	No	No	N/A
OG0000082	50	Accessory	LM28	E4U23_008184-T1											Secreted			No	No	No	N/A
OG0000082	50	Accessory	LM30	E4U24_001441-T1										Secreted	Secreted			Yes	No	Yes	0.605
OG0000082	50	Accessory	LM30	E4U24_002031-T1										Secreted	Secreted			Yes	No	No	N/A
OG0000082	50	Accessory	LM30	E4U24_005418-T1											Secreted			No	No	No	N/A
OG0000082	50	Accessory	LM33	E4U25_001070-T1										Secreted	Secreted			Yes	No	No	N/A
OG0000082	50	Accessory	LM33	E4U25_002933-T1											Secreted			No	No	No	N/A
OG0000082	50	Accessory	LM33	E4U25_004859-T1										Secreted	Secreted			Yes	No	Yes	0.859
OG0000082	50	Accessory	LM39	E4U26_003119-T1										Secreted	Secreted			Yes	No	No	N/A
OG0000082	50	Accessory	LM39	E4U26_005353-T1											Secreted			No	No	No	N/A
OG0000082	50	Accessory	LM232	E4U27_004574-T1										Secreted	Secreted			Yes	No	Yes	0.605
OG0000082	50	Accessory	LM232	E4U27_006655-T1										Secreted	Secreted			Yes	No	No	N/A
OG0000082	50	Accessory	LM232	E4U27_007101-T1										Secreted	Secreted			Yes	No	Yes	0.959
OG0000082	50	Accessory	LM46	E4U34_000047-T1										Secreted	Secreted			Yes	No	Yes	0.959
OG0000082	50	Accessory	LM46	E4U34_007014-T1										Secreted	Secreted			Yes	No	No	N/A
OG0000082	50	Accessory	LM223	E4U36_005490-T1														No	No	No	N/A
OG0000082	50	Accessory	LM474	E4U38_000130-T1											Secreted			No	No	No	N/A
OG0000082	50	Accessory	LM474	E4U38_001033-T1										Secreted	Secreted			Yes	No	No	N/A
OG0000082	50	Accessory	Clav26	E4U44_001402-T1										Secreted	Secreted			Yes	No	No	N/A
OG0000082	50	Accessory	Clav26	E4U44_005835-T1										Secreted	Secreted			Yes	No	Yes	0.605
OG0000082	50	Accessory	Clav26	E4U44_007131-T1											Secreted			No	No	No	N/A
OG0000082	50	Accessory	Clav46	E4U45_000158-T1										Secreted	Secreted			Yes	No	No	N/A
OG0000082	50	Accessory	Clav46	E4U45_000252-T1										Secreted	Secreted			Yes	No	Yes	0.605
OG0000082	50	Accessory	Clav46	E4U45_002337-T1											Secreted			No	No	No	N/A
OG0000082	50	Accessory	Clav46	E4U45_004808-T1											Secreted			No	No	No	N/A
OG0000082	50	Accessory	Clav55	E4U46_001833-T1										Secreted	Secreted			Yes	No	Yes	0.573
OG0000082	50	Accessory	Clav55	E4U46_005724-T1											Secreted			No	No	No	N/A
OG0000082	50	Accessory	LM4	E4U47_001163-T1										Secreted	Secreted			Yes	No	Yes	0.573
OG0000082	50	Accessory	LM4	E4U47_004951-T1										Secreted	Secreted			Yes	No	No	N/A
OG0000082	50	Accessory	LM4	E4U47_005843-T1											Secreted			No	No	No	N/A
OG0000082	50	Accessory	LM71	E4U50_000974-T1										Secreted	Secreted			Yes	No	Yes	0.58
OG0000082	50	Accessory	LM71	E4U50_000975-T1										Secreted	Secreted			Yes	No	Yes	0.95
OG0000082	50	Accessory	LM71	E4U50_001234-T1										Secreted	Secreted			Yes	No	Yes	0.573
OG0000082	50	Accessory	LM233	E4U51_001204-T1										Secreted	Secreted			Yes	No	No	N/A
OG0000082	50	Accessory	LM233	E4U51_003948-T1											Secreted			No	No	No	N/A
OG0000082	50	Accessory	LM233	E4U51_008067-T1										Secreted	Secreted			Yes	No	Yes	0.573
OG0000083	49	Core	20.1	CCE30225.1	D-lysergyl-peptide-synthetasesubunit1	PF00501,PF00668,PF00550	IPR020806,IPR001242,IPR023213,IPR000873,IPR009081,IPR010071,IPR036736,IPR006162,IPR020845	GO:0008152,GO:0031177,GO:0003824			NRPS	SMCOG1002	Cluster_10000201.2					No	No	No	N/A
OG0000083	49	Core	20.1	CCE30226.1	D-lysergyl-peptide-synthetasesubunit1	PF00501,PF00668,PF00550	IPR020806,IPR023213,IPR001242,IPR009081,IPR036736,IPR010071,IPR000873,IPR006162,IPR020845	GO:0008152,GO:0031177,GO:0003824			NRPS	SMCOG1002	Cluster_10000201.2					No	No	No	N/A
OG0000083	49	Core	LM207	E4U10_005189-T1	D-lysergyl-peptide-synthetasesubunit1	PF00501,PF00668,PF00550	IPR020806,IPR000873,IPR036736,IPR001242,IPR009081,IPR023213,IPR010071,IPR020845,IPR006162	GO:0008152,GO:0031177,GO:0003824			NRPS	SMCOG1002	Cluster_436.1					No	No	No	N/A
OG0000083	49	Core	LM207	E4U10_006677-T1	D-lysergyl-peptide-synthetasesubunit1	PF00501,PF00668,PF00550	IPR020806,IPR010071,IPR001242,IPR023213,IPR009081,IPR036736,IPR000873,IPR006162,IPR020845	GO:0008152,GO:0031177,GO:0003824			NRPS	SMCOG1002	Cluster_612.1					No	No	No	N/A
OG0000083	49	Core	LM461	E4U11_000273-T1	D-lysergyl-peptide-synthetasesubunit1	PF00501,PF00550	IPR000873,IPR023213,IPR009081,IPR001242,IPR036736,IPR020845	GO:0008152,GO:0003824			NRPS	SMCOG1002	Cluster_1053.1					No	No	No	N/A
OG0000083	49	Core	LM461	E4U11_008533-T1	D-lysergyl-peptide-synthetasesubunit1	PF00501,PF00550	IPR009081,IPR036736,IPR001242,IPR000873,IPR023213,IPR010071,IPR020845	GO:0008152,GO:0003824			NRPS	SMCOG1127	Cluster_961.1					No	No	No	N/A
OG0000083	49	Core	LM582	E4U12_000849-T1	D-lysergyl-peptide-synthetasesubunit1	PF00501,PF00668,PF00550	IPR020806,IPR001242,IPR023213,IPR000873,IPR010071,IPR036736,IPR009081,IPR006162,IPR020845	GO:0008152,GO:0031177,GO:0003824			NRPS	SMCOG1002	Cluster_124.1					No	No	No	N/A
OG0000083	49	Core	LM582	E4U12_000851-T1	D-lysergyl-peptide-synthetasesubunit1	PF00501,PF00668,PF00550	IPR020806,IPR001242,IPR000873,IPR010071,IPR009081,IPR036736,IPR023213,IPR006162,IPR020845	GO:0008152,GO:0031177,GO:0003824			NRPS	SMCOG1002	Cluster_124.1					No	No	No	N/A
OG0000083	49	Core	Clav04	E4U22_000869-T1	D-lysergyl-peptide-synthetasesubunit1	PF00501,PF00668,PF00550	IPR000873,IPR036736,IPR001242,IPR009081,IPR023213,IPR006162,IPR020845	GO:0008152,GO:0003824			NRPS	SMCOG1002	Cluster_1208.1					No	No	No	N/A
OG0000083	49	Core	Clav04	E4U22_002074-T1	D-lysergyl-peptide-synthetasesubunit1	PF00501,PF00668,PF00550	IPR009081,IPR036736,IPR001242,IPR000873,IPR023213,IPR020845	GO:0008152,GO:0003824			NRPS	SMCOG1002	Cluster_1668.1					No	No	No	N/A
OG0000083	49	Core	Clav04	E4U22_007564-T1	D-lysergyl-peptide-synthetasesubunit1	PF00501,PF00668,PF00550	IPR020806,IPR000873,IPR009081,IPR036736,IPR001242,IPR023213,IPR020845,IPR006162	GO:0008152,GO:0031177,GO:0003824			NRPS	SMCOG1127	Cluster_738.1					No	No	No	N/A
OG0000083	49	Core	LM28	E4U23_006944-T1	D-lysergyl-peptide-synthetasesubunit1	PF00501,PF00668,PF00550	IPR020806,IPR001242,IPR036736,IPR000873,IPR023213,IPR010071,IPR009081,IPR006162,IPR020845	GO:0008152,GO:0031177,GO:0003824			NRPS	SMCOG1127	Cluster_618.1					No	No	No	N/A
OG0000083	49	Core	LM28	E4U23_008298-T1	D-lysergyl-peptide-synthetasesubunit1	PF00501,PF00668,PF00550	IPR020806,IPR010071,IPR001242,IPR009081,IPR023213,IPR036736,IPR000873,IPR006162,IPR020845	GO:0008152,GO:0031177,GO:0003824			NRPS	SMCOG1127	Cluster_89.2,Cluster_89.1					No	No	No	N/A
OG0000083	49	Core	LM30	E4U24_008344-T1	D-lysergyl-peptide-synthetasesubunit1	PF00501,PF00550	IPR020806,IPR023213,IPR001242,IPR009081,IPR036736,IPR000873,IPR020845	GO:0008152,GO:0031177,GO:0003824			NRPS	SMCOG1127	Cluster_937.1					No	No	No	N/A
OG0000083	49	Core	LM30	E4U24_008345-T1	D-lysergyl-peptide-synthetasesubunit1	PF00501,PF00550	IPR023213,IPR009081,IPR036736,IPR000873,IPR001242,IPR020845	GO:0008152,GO:0003824			NRPS	SMCOG1127	Cluster_938.1					No	No	No	N/A
OG0000083	49	Core	LM33	E4U25_000309-T1	D-lysergyl-peptide-synthetasesubunit1	PF00501,PF00668,PF00550	IPR020806,IPR001242,IPR036736,IPR023213,IPR000873,IPR009081,IPR020845	GO:0008152,GO:0031177,GO:0003824			NRPS	SMCOG1127	Cluster_1060.1					No	No	No	N/A
OG0000083	49	Core	LM33	E4U25_000310-T1	D-lysergyl-peptide-synthetasesubunit1	PF00501,PF00668,PF00550	IPR000873,IPR009081,IPR036736,IPR023213,IPR001242,IPR020845	GO:0008152,GO:0003824			NRPS	SMCOG1127	Cluster_1061.1					No	No	No	N/A
OG0000083	49	Core	LM39	E4U26_006651-T1	D-lysergyl-peptide-synthetasesubunit1	PF00501,PF00668,PF00550	IPR020806,IPR000873,IPR023213,IPR009081,IPR001242,IPR036736,IPR006162,IPR020845	GO:0008152,GO:0031177,GO:0003824			NRPS	SMCOG1127	Cluster_594.1					No	No	No	N/A
OG0000083	49	Core	LM39	E4U26_008403-T1	D-lysergyl-peptide-synthetasesubunit1	PF00501,PF00668,PF00550	IPR009081,IPR001242,IPR000873,IPR036736,IPR023213,IPR010071,IPR020845,IPR006162	GO:0008152,GO:0003824			NRPS	SMCOG1127	Cluster_93.2,Cluster_93.1		Secreted			No	No	No	N/A
OG0000083	49	Core	LM232	E4U27_006462-T1	D-lysergyl-peptide-synthetasesubunit1	PF00501,PF00668,PF00550	IPR020806,IPR009081,IPR001242,IPR023213,IPR000873,IPR036736,IPR006162,IPR020845	GO:0008152,GO:0031177,GO:0003824			NRPS	SMCOG1002	Cluster_573.1					No	No	No	N/A
OG0000083	49	Core	LM232	E4U27_008104-T1	D-lysergyl-peptide-synthetasesubunit1	PF00501,PF00668,PF00550	IPR036736,IPR009081,IPR000873,IPR023213,IPR001242,IPR006162,IPR020845	GO:0008152,GO:0003824			NRPS	SMCOG1127	Cluster_88.2,Cluster_88.1					No	No	No	N/A
OG0000083	49	Core	LM470	E4U28_006871-T1	D-lysergyl-peptide-synthetasesubunit1	PF00501,PF00668,PF00550	IPR020806,IPR009081,IPR001242,IPR036736,IPR000873,IPR023213,IPR006162,IPR020845	GO:0008152,GO:0031177,GO:0003824			NRPS	SMCOG1127	Cluster_663.1					No	No	No	N/A
OG0000083	49	Core	LM470	E4U28_007959-T1	D-lysergyl-peptide-synthetasesubunit1	PF00501,PF00668,PF00550	IPR001242,IPR000873,IPR023213,IPR009081,IPR010071,IPR036736,IPR006162,IPR020845	GO:0008152,GO:0003824			NRPS	SMCOG1002	Cluster_856.1					No	No	No	N/A
OG0000083	49	Core	LM46	E4U34_008275-T1	D-lysergyl-peptide-synthetasesubunit1	PF00501,PF00668,PF00550	IPR020806,IPR001242,IPR009081,IPR036736,IPR023213,IPR000873,IPR020845	GO:0008152,GO:0031177,GO:0003824			NRPS	SMCOG1127	Cluster_937.1					No	No	No	N/A
OG0000083	49	Core	LM46	E4U34_008360-T1	D-lysergyl-peptide-synthetasesubunit1	PF00501,PF00668,PF00550	IPR001242,IPR023213,IPR000873,IPR036736,IPR009081,IPR020845	GO:0008152,GO:0003824			NRPS	SMCOG1002	Cluster_962.1					No	No	No	N/A
OG0000083	49	Core	LM60	E4U35_008438-T1	D-lysergyl-peptide-synthetasesubunit1	PF00501,PF00668,PF00550	IPR020806,IPR023213,IPR000873,IPR001242,IPR036736,IPR009081,IPR020845	GO:0008152,GO:0031177,GO:0003824			NRPS	SMCOG1002	Cluster_976.1					No	No	No	N/A
OG0000083	49	Core	LM60	E4U35_008439-T1	D-lysergyl-peptide-synthetasesubunit1	PF00501,PF00668,PF00550	IPR000873,IPR023213,IPR036736,IPR009081,IPR001242,IPR020845	GO:0008152,GO:0003824			NRPS	SMCOG1002	Cluster_977.1					No	No	No	N/A
OG0000083	49	Core	LM223	E4U36_002639-T1	D-lysergyl-peptide-synthetasesubunit1	PF00501,PF00668,PF00550	IPR010071,IPR009081,IPR001242,IPR023213,IPR036736,IPR000873,IPR020845,IPR006162	GO:0008152,GO:0003824			NRPS	SMCOG1127	Cluster_222.2,Cluster_222.1					No	No	No	N/A
OG0000083	49	Core	LM223	E4U36_006543-T1	D-lysergyl-peptide-synthetasesubunit1	PF00501,PF00668,PF00550	IPR020806,IPR023213,IPR000873,IPR036736,IPR009081,IPR001242,IPR020845,IPR006162	GO:0008152,GO:0031177,GO:0003824			NRPS	SMCOG1127	Cluster_598.1					No	No	No	N/A
OG0000083	49	Core	LM469	E4U37_006755-T1	D-lysergyl-peptide-synthetasesubunit1	PF00501,PF00668,PF00550	IPR020806,IPR009081,IPR000873,IPR023213,IPR001242,IPR036736,IPR020845,IPR006162	GO:0008152,GO:0031177,GO:0003824			NRPS	SMCOG1127	Cluster_635.1					No	No	No	N/A
OG0000083	49	Core	LM469	E4U37_008135-T1	D-lysergyl-peptide-synthetasesubunit1	PF00501,PF00668,PF00550	IPR036736,IPR001242,IPR000873,IPR010071,IPR023213,IPR009081,IPR020845,IPR006162	GO:0008152,GO:0003824			NRPS	SMCOG1127	Cluster_90.1,Cluster_90.2					No	No	No	N/A
OG0000083	49	Core	LM474	E4U38_006187-T1	D-lysergyl-peptide-synthetasesubunit1	PF00501,PF00668,PF00550	IPR036736,IPR001242,IPR000873,IPR009081,IPR023213,IPR006162,IPR020845	GO:0008152,GO:0003824			NRPS	SMCOG1127	Cluster_54.1,Cluster_54.2					No	No	No	N/A
OG0000083	49	Core	LM474	E4U38_006854-T1	D-lysergyl-peptide-synthetasesubunit1	PF00501,PF00668,PF00550	IPR020806,IPR023213,IPR036736,IPR009081,IPR000873,IPR001242,IPR020845,IPR006162	GO:0008152,GO:0031177,GO:0003824			NRPS	SMCOG1127	Cluster_641.1					No	No	No	N/A
OG0000083	49	Core	Clav26	E4U44_006603-T1	D-lysergyl-peptide-synthetasesubunit1	PF00501,PF00668,PF00550	IPR020806,IPR023213,IPR009081,IPR001242,IPR036736,IPR000873,IPR020845,IPR006162	GO:0008152,GO:0031177,GO:0003824			NRPS	SMCOG1002	Cluster_561.1					No	No	No	N/A
OG0000083	49	Core	Clav26	E4U44_007393-T1	D-lysergyl-peptide-synthetasesubunit1	PF00501,PF00668,PF00550	IPR036736,IPR009081,IPR000873,IPR023213,IPR001242,IPR006162,IPR020845	GO:0008152,GO:0003824			NRPS	SMCOG1127	Cluster_686.1					No	No	No	N/A
OG0000083	49	Core	Clav46	E4U45_001130-T1	D-lysergyl-peptide-synthetasesubunit1	PF00501,PF00668,PF00550	IPR020806,IPR000873,IPR023213,IPR036736,IPR010071,IPR009081,IPR001242,IPR020845,IPR006162	GO:0008152,GO:0031177,GO:0003824			NRPS	SMCOG1002	Cluster_136.2,Cluster_136.1					No	No	No	N/A
OG0000083	49	Core	Clav46	E4U45_006443-T1	D-lysergyl-peptide-synthetasesubunit1	PF00501,PF00668,PF00550	IPR020806,IPR001242,IPR010071,IPR009081,IPR023213,IPR036736,IPR000873,IPR020845,IPR006162	GO:0008152,GO:0031177,GO:0003824			NRPS	SMCOG1127	Cluster_560.1					No	No	No	N/A
OG0000083	49	Core	Clav55	E4U46_008291-T1	D-lysergyl-peptide-synthetasesubunit1	PF00501,PF00668,PF00550	IPR001242,IPR000873,IPR009081,IPR010071,IPR023213,IPR036736,IPR020845	GO:0008152,GO:0003824			NRPS	SMCOG1127	Cluster_933.1					No	No	No	N/A
OG0000083	49	Core	Clav55	E4U46_008417-T1	D-lysergyl-peptide-synthetasesubunit1	PF00501,PF00550	IPR020806,IPR000873,IPR001242,IPR036736,IPR023213,IPR009081,IPR020845	GO:0008152,GO:0031177,GO:0003824			NRPS	SMCOG1127	Cluster_974.1					No	No	No	N/A
OG0000083	49	Core	LM4	E4U47_000965-T1	D-lysergyl-peptide-synthetasesubunit1	PF00501,PF00668,PF00550	IPR036736,IPR009081,IPR000873,IPR023213,IPR001242,IPR020845,IPR006162	GO:0008152,GO:0003824			NRPS	SMCOG1127	Cluster_133.2,Cluster_133.1					No	No	No	N/A
OG0000083	49	Core	LM4	E4U47_006667-T1	D-lysergyl-peptide-synthetasesubunit1	PF00501,PF00668,PF00550	IPR020806,IPR023213,IPR009081,IPR001242,IPR000873,IPR036736,IPR006162,IPR020845	GO:0008152,GO:0031177,GO:0003824			NRPS	SMCOG1002	Cluster_602.1					No	No	No	N/A
OG0000083	49	Core	LM5	E4U48_008281-T1	D-lysergyl-peptide-synthetasesubunit1	PF00501,PF00668,PF00550	IPR020806,IPR001242,IPR009081,IPR023213,IPR036736,IPR000873,IPR020845	GO:0008152,GO:0031177,GO:0003824			NRPS	SMCOG1127	Cluster_925.1					No	No	No	N/A
OG0000083	49	Core	LM5	E4U48_008282-T1	D-lysergyl-peptide-synthetasesubunit1	PF00501,PF00668,PF00550	IPR001242,IPR009081,IPR000873,IPR023213,IPR036736,IPR020845	GO:0008152,GO:0003824			NRPS	SMCOG1127	Cluster_926.1					No	No	No	N/A
OG0000083	49	Core	LM14	E4U49_006294-T1	D-lysergyl-peptide-synthetasesubunit1	PF00501,PF00668,PF00550	IPR020806,IPR000873,IPR009081,IPR023213,IPR010071,IPR036736,IPR001242,IPR006162,IPR020845	GO:0008152,GO:0031177,GO:0003824			NRPS	SMCOG1127	Cluster_565.1					No	No	No	N/A
OG0000083	49	Core	LM14	E4U49_007908-T1	D-lysergyl-peptide-synthetasesubunit1	PF00501,PF00668,PF00550	IPR020806,IPR036736,IPR000873,IPR010071,IPR023213,IPR001242,IPR009081,IPR006162,IPR020845	GO:0008152,GO:0031177,GO:0003824			NRPS	SMCOG1002	Cluster_87.1,Cluster_87.2		Secreted			No	No	No	N/A
OG0000083	49	Core	LM71	E4U50_006594-T1	D-lysergyl-peptide-synthetasesubunit1	PF00501,PF00550	IPR020806,IPR001242,IPR036736,IPR009081,IPR000873,IPR023213,IPR020845	GO:0008152,GO:0031177,GO:0003824			NRPS	SMCOG1127	Cluster_605.1					No	No	No	N/A
OG0000083	49	Core	LM71	E4U50_006842-T1	D-lysergyl-peptide-synthetasesubunit1	PF00501,PF00668,PF00550	IPR001242,IPR036736,IPR023213,IPR000873,IPR009081,IPR010071,IPR020845,IPR006162	GO:0008152,GO:0003824			NRPS	SMCOG1002	Cluster_646.1,Cluster_646.2					No	No	No	N/A
OG0000083	49	Core	LM233	E4U51_000553-T1	D-lysergyl-peptide-synthetasesubunit1	PF00501,PF00668,PF00550	IPR009081,IPR001242,IPR036736,IPR000873,IPR023213,IPR020845,IPR006162	GO:0008152,GO:0003824			NRPS	SMCOG1127	Cluster_114.2,Cluster_114.1					No	No	No	N/A
OG0000083	49	Core	LM233	E4U51_006545-T1	D-lysergyl-peptide-synthetasesubunit1	PF00501,PF00668,PF00550	IPR020806,IPR036736,IPR023213,IPR009081,IPR000873,IPR001242,IPR006162,IPR020845	GO:0008152,GO:0031177,GO:0003824			NRPS	SMCOG1127	Cluster_570.1					No	No	No	N/A
OG0000084	49	Accessory	20.1	CCE29741.1											Secreted			No	No	No	N/A
OG0000084	49	Accessory	LM207	E4U10_003252-T1											Secreted			No	No	No	N/A
OG0000084	49	Accessory	LM207	E4U10_003726-T1									Cluster_302.1		Secreted			No	No	No	N/A
OG0000084	49	Accessory	LM461	E4U11_003823-T1											Secreted			No	No	No	N/A
OG0000084	49	Accessory	LM461	E4U11_003913-T1									Cluster_308.1		Secreted			No	No	No	N/A
OG0000084	49	Accessory	LM582	E4U12_001066-T1											Secreted			No	No	No	N/A
OG0000084	49	Accessory	LM582	E4U12_002666-T1											Secreted			No	No	No	N/A
OG0000084	49	Accessory	LM582	E4U12_004207-T1									Cluster_34.1		Secreted			No	No	No	N/A
OG0000084	49	Accessory	Clav04	E4U22_001168-T1											Secreted			No	No	No	N/A
OG0000084	49	Accessory	Clav04	E4U22_003799-T1											Secreted			No	No	No	N/A
OG0000084	49	Accessory	LM28	E4U23_000271-T1											Secreted			No	No	No	N/A
OG0000084	49	Accessory	LM28	E4U23_000982-T1										Secreted	Secreted			Yes	No	Yes	0.663
OG0000084	49	Accessory	LM28	E4U23_007128-T1											Secreted			No	No	No	N/A
OG0000084	49	Accessory	LM30	E4U24_000841-T1									Cluster_128.1		Secreted			No	No	No	N/A
OG0000084	49	Accessory	LM30	E4U24_002782-T1											Secreted			No	No	No	N/A
OG0000084	49	Accessory	LM30	E4U24_007230-T1											Secreted			No	No	No	N/A
OG0000084	49	Accessory	LM33	E4U25_001714-T1											Secreted			No	No	No	N/A
OG0000084	49	Accessory	LM33	E4U25_004059-T1									Cluster_323.1		Secreted			No	No	No	N/A
OG0000084	49	Accessory	LM33	E4U25_006678-T1														No	No	No	N/A
OG0000084	49	Accessory	LM39	E4U26_003360-T1										Secreted	Secreted			Yes	No	Yes	0.663
OG0000084	49	Accessory	LM39	E4U26_003578-T1											Secreted			No	No	No	N/A
OG0000084	49	Accessory	LM39	E4U26_007737-T1											Secreted			No	No	No	N/A
OG0000084	49	Accessory	LM232	E4U27_002415-T1											Secreted			No	No	No	N/A
OG0000084	49	Accessory	LM232	E4U27_006099-T1											Secreted			No	No	No	N/A
OG0000084	49	Accessory	LM232	E4U27_007787-T1									Cluster_80.1		Secreted			No	No	No	N/A
OG0000084	49	Accessory	LM470	E4U28_001540-T1									Cluster_15.1		Secreted			No	No	No	N/A
OG0000084	49	Accessory	LM470	E4U28_002972-T1											Secreted			No	No	No	N/A
OG0000084	49	Accessory	LM470	E4U28_005167-T1											Secreted			No	No	No	N/A
OG0000084	49	Accessory	LM46	E4U34_000028-T1											Secreted			No	No	No	N/A
OG0000084	49	Accessory	LM46	E4U34_000504-T1											Secreted			No	No	No	N/A
OG0000084	49	Accessory	LM46	E4U34_007224-T1									Cluster_70.1		Secreted			No	No	No	N/A
OG0000084	49	Accessory	LM223	E4U36_004141-T1														No	No	No	N/A
OG0000084	49	Accessory	LM474	E4U38_008247-T1									Cluster_92.1		Secreted			No	No	No	N/A
OG0000084	49	Accessory	Clav26	E4U44_001166-T1											Secreted			No	No	No	N/A
OG0000084	49	Accessory	Clav26	E4U44_001974-T1											Secreted			No	No	No	N/A
OG0000084	49	Accessory	Clav26	E4U44_003901-T1											Secreted			No	No	No	N/A
OG0000084	49	Accessory	Clav46	E4U45_002356-T1											Secreted			No	No	No	N/A
OG0000084	49	Accessory	Clav46	E4U45_007444-T1											Secreted			No	No	No	N/A
OG0000084	49	Accessory	Clav55	E4U46_000633-T1									Cluster_118.1		Secreted			No	No	No	N/A
OG0000084	49	Accessory	Clav55	E4U46_001211-T1											Secreted			No	No	No	N/A
OG0000084	49	Accessory	Clav55	E4U46_003552-T1											Secreted			No	No	No	N/A
OG0000084	49	Accessory	LM4	E4U47_003115-T1									Cluster_256.1		Secreted			No	No	No	N/A
OG0000084	49	Accessory	LM4	E4U47_005539-T1										Secreted	Secreted			Yes	No	Yes	0.663
OG0000084	49	Accessory	LM4	E4U47_005862-T1											Secreted			No	No	No	N/A
OG0000084	49	Accessory	LM71	E4U50_000101-T1											Secreted			No	No	No	N/A
OG0000084	49	Accessory	LM71	E4U50_000337-T1										Secreted	Secreted			Yes	No	Yes	0.663
OG0000084	49	Accessory	LM71	E4U50_002957-T1									Cluster_246.1		Secreted			No	No	No	N/A
OG0000084	49	Accessory	LM233	E4U51_003967-T1											Secreted			No	No	No	N/A
OG0000084	49	Accessory	LM233	E4U51_005810-T1									Cluster_48.1		Secreted			No	No	No	N/A
OG0000085	49	Accessory	20.1	CCE26745.1		PF06738	IPR010619									10	10	No	Yes	No	N/A
OG0000085	49	Accessory	20.1	CCE26765.1		PF06738	IPR010619									10	10	No	Yes	No	N/A
OG0000085	49	Accessory	20.1	CCE26767.1		PF06738	IPR010619									10	10	No	Yes	No	N/A
OG0000085	49	Accessory	LM207	E4U10_000736-T1												2		No	No	No	N/A
OG0000085	49	Accessory	LM207	E4U10_001002-T1		PF06738	IPR010619									7	7	No	Yes	No	N/A
OG0000085	49	Accessory	LM207	E4U10_005372-T1		PF06738	IPR010619									10	10	No	Yes	No	N/A
OG0000085	49	Accessory	LM461	E4U11_001067-T1		PF06738	IPR010619									8	8	No	Yes	No	N/A
OG0000085	49	Accessory	LM461	E4U11_004228-T1		PF06738	IPR010619									10	10	No	Yes	No	N/A
OG0000085	49	Accessory	Clav04	E4U22_001387-T1			IPR010619									7	7	No	Yes	No	N/A
OG0000085	49	Accessory	Clav04	E4U22_004373-T1			IPR010619								Secreted		2	No	No	No	N/A
OG0000085	49	Accessory	LM28	E4U23_000597-T1		PF06738	IPR010619									10	10	No	Yes	No	N/A
OG0000085	49	Accessory	LM28	E4U23_001026-T1												7	7	No	Yes	No	N/A
OG0000085	49	Accessory	LM30	E4U24_005145-T1		PF06738	IPR010619									7	7	No	Yes	No	N/A
OG0000085	49	Accessory	LM30	E4U24_007098-T1		PF06738	IPR010619									10	10	No	Yes	No	N/A
OG0000085	49	Accessory	LM33	E4U25_001050-T1			IPR010619									8	8	No	Yes	No	N/A
OG0000085	49	Accessory	LM33	E4U25_001095-T1												7	7	No	Yes	No	N/A
OG0000085	49	Accessory	LM39	E4U26_000776-T1		PF06738	IPR010619									9	9	No	Yes	No	N/A
OG0000085	49	Accessory	LM39	E4U26_006532-T1			IPR010619											No	No	No	N/A
OG0000085	49	Accessory	LM232	E4U27_007838-T1		PF06738	IPR010619									10	10	No	Yes	No	N/A
OG0000085	49	Accessory	LM470	E4U28_001837-T1		PF06738	IPR010619									8	8	No	Yes	No	N/A
OG0000085	49	Accessory	LM470	E4U28_008175-T1		PF06738	IPR010619									10	10	No	Yes	No	N/A
OG0000085	49	Accessory	LM46	E4U34_000467-T1											Secreted		2	No	No	No	N/A
OG0000085	49	Accessory	LM46	E4U34_000503-T1		PF06738	IPR010619									10	10	No	Yes	No	N/A
OG0000085	49	Accessory	LM60	E4U35_000496-T1		PF06738	IPR010619									3	3	No	Yes	No	N/A
OG0000085	49	Accessory	LM60	E4U35_000740-T1														No	No	No	N/A
OG0000085	49	Accessory	LM223	E4U36_005655-T1		PF06738	IPR010619									5	6	No	Yes	No	N/A
OG0000085	49	Accessory	LM223	E4U36_007426-T1		PF06738	IPR010619									10	10	No	Yes	No	N/A
OG0000085	49	Accessory	LM469	E4U37_000305-T1		PF06738	IPR010619									10	10	No	Yes	No	N/A
OG0000085	49	Accessory	LM469	E4U37_008351-T1		PF06738	IPR010619									10	10	No	Yes	No	N/A
OG0000085	49	Accessory	LM474	E4U38_000504-T1		PF06738	IPR010619									10	10	No	Yes	No	N/A
OG0000085	49	Accessory	LM474	E4U38_000968-T1												7	7	No	Yes	No	N/A
OG0000085	49	Accessory	Clav26	E4U44_000215-T1		PF06738	IPR010619									10	10	No	Yes	No	N/A
OG0000085	49	Accessory	Clav26	E4U44_000889-T1												6	6	No	Yes	No	N/A
OG0000085	49	Accessory	Clav46	E4U45_000795-T1		PF06738	IPR010619									6	6	No	Yes	No	N/A
OG0000085	49	Accessory	Clav46	E4U45_006445-T1		PF06738	IPR010619									9	9	No	Yes	No	N/A
OG0000085	49	Accessory	Clav55	E4U46_000478-T1		PF06738	IPR010619									5	5	No	Yes	No	N/A
OG0000085	49	Accessory	Clav55	E4U46_001159-T1		PF06738	IPR010619									5	5	No	Yes	No	N/A
OG0000085	49	Accessory	LM4	E4U47_000831-T1												7	7	No	Yes	No	N/A
OG0000085	49	Accessory	LM4	E4U47_007758-T1		PF06738	IPR010619									10	10	No	Yes	No	N/A
OG0000085	49	Accessory	LM5	E4U48_000573-T1		PF06738	IPR010619									6	6	No	Yes	No	N/A
OG0000085	49	Accessory	LM5	E4U48_000574-T1		PF06738	IPR010619									8	8	No	Yes	No	N/A
OG0000085	49	Accessory	LM5	E4U48_000803-T1		PF06738	IPR010619									8	8	No	Yes	No	N/A
OG0000085	49	Accessory	LM14	E4U49_000344-T1		PF06738	IPR010619									10	10	No	Yes	No	N/A
OG0000085	49	Accessory	LM14	E4U49_000825-T1												7	7	No	Yes	No	N/A
OG0000085	49	Accessory	LM71	E4U50_000630-T1		PF06738	IPR010619									4	3	No	Yes	No	N/A
OG0000085	49	Accessory	LM71	E4U50_002511-T1		PF06738	IPR010619									8	7	No	Yes	No	N/A
OG0000085	49	Accessory	LM233	E4U51_000643-T1		PF06738	IPR010619									6	6	No	Yes	No	N/A
OG0000085	49	Accessory	LM233	E4U51_000797-T1			IPR010619											No	No	No	N/A
OG0000085	49	Accessory	LM233	E4U51_000819-T1			IPR010619									7	7	No	Yes	No	N/A
OG0000086	49	Accessory	20.1	CCE32863.1		PF17917,PF17919												No	No	No	N/A
OG0000086	49	Accessory	20.1	CCE35374.1														No	No	No	N/A
OG0000086	49	Accessory	20.1	CCE35375.1											Secreted			No	No	No	N/A
OG0000086	49	Accessory	LM207	E4U10_003574-T1														No	No	No	N/A
OG0000086	49	Accessory	LM461	E4U11_001011-T1														No	No	No	N/A
OG0000086	49	Accessory	LM461	E4U11_001012-T1											Secreted			No	No	No	N/A
OG0000086	49	Accessory	LM461	E4U11_002793-T1														No	No	No	N/A
OG0000086	49	Accessory	LM461	E4U11_005647-T1														No	No	No	N/A
OG0000086	49	Accessory	LM582	E4U12_002350-T1														No	No	No	N/A
OG0000086	49	Accessory	LM582	E4U12_004929-T1														No	No	No	N/A
OG0000086	49	Accessory	Clav04	E4U22_001429-T1														No	No	No	N/A
OG0000086	49	Accessory	Clav04	E4U22_003454-T1														No	No	No	N/A
OG0000086	49	Accessory	Clav04	E4U22_007999-T1														No	No	No	N/A
OG0000086	49	Accessory	LM28	E4U23_000930-T1														No	No	No	N/A
OG0000086	49	Accessory	LM28	E4U23_003734-T1														No	No	No	N/A
OG0000086	49	Accessory	LM30	E4U24_001754-T1														No	No	No	N/A
OG0000086	49	Accessory	LM33	E4U25_000633-T1														No	No	No	N/A
OG0000086	49	Accessory	LM33	E4U25_005162-T1														No	No	No	N/A
OG0000086	49	Accessory	LM33	E4U25_006992-T1														No	No	No	N/A
OG0000086	49	Accessory	LM39	E4U26_001906-T1														No	No	No	N/A
OG0000086	49	Accessory	LM39	E4U26_005135-T1											Secreted			No	No	No	N/A
OG0000086	49	Accessory	LM39	E4U26_005136-T1														No	No	No	N/A
OG0000086	49	Accessory	LM232	E4U27_002112-T1														No	No	No	N/A
OG0000086	49	Accessory	LM232	E4U27_006674-T1														No	No	No	N/A
OG0000086	49	Accessory	LM232	E4U27_006940-T1											Secreted			No	No	No	N/A
OG0000086	49	Accessory	LM470	E4U28_003316-T1														No	No	No	N/A
OG0000086	49	Accessory	LM470	E4U28_005114-T1														No	No	No	N/A
OG0000086	49	Accessory	LM46	E4U34_003337-T1														No	No	No	N/A
OG0000086	49	Accessory	LM46	E4U34_004615-T1														No	No	No	N/A
OG0000086	49	Accessory	LM46	E4U34_004672-T1														No	No	No	N/A
OG0000086	49	Accessory	LM46	E4U34_007845-T1														No	No	No	N/A
OG0000086	49	Accessory	LM60	E4U35_000160-T1														No	No	No	N/A
OG0000086	49	Accessory	LM60	E4U35_004614-T1														No	No	No	N/A
OG0000086	49	Accessory	LM60	E4U35_008261-T1														No	No	No	N/A
OG0000086	49	Accessory	LM469	E4U37_003198-T1														No	No	No	N/A
OG0000086	49	Accessory	LM474	E4U38_006700-T1														No	No	No	N/A
OG0000086	49	Accessory	Clav26	E4U44_007452-T1														No	No	No	N/A
OG0000086	49	Accessory	Clav26	E4U44_008535-T1														No	No	No	N/A
OG0000086	49	Accessory	Clav46	E4U45_007474-T1														No	No	No	N/A
OG0000086	49	Accessory	Clav46	E4U45_007932-T1														No	No	No	N/A
OG0000086	49	Accessory	LM4	E4U47_008353-T1														No	No	No	N/A
OG0000086	49	Accessory	LM5	E4U48_001742-T1														No	No	No	N/A
OG0000086	49	Accessory	LM5	E4U48_006686-T1														No	No	No	N/A
OG0000086	49	Accessory	LM5	E4U48_007261-T1														No	No	No	N/A
OG0000086	49	Accessory	LM14	E4U49_007021-T1														No	No	No	N/A
OG0000086	49	Accessory	LM233	E4U51_004407-T1														No	No	No	N/A
OG0000086	49	Accessory	LM233	E4U51_007858-T1														No	No	No	N/A
OG0000086	49	Accessory	LM233	E4U51_007859-T1														No	No	No	N/A
OG0000086	49	Accessory	LM233	E4U51_008227-T1														No	No	No	N/A
OG0000087	49	Core	20.1	CCE34650.1														No	No	No	N/A
OG0000087	49	Core	20.1	CCE34651.1														No	No	No	N/A
OG0000087	49	Core	LM207	E4U10_007378-T1														No	No	No	N/A
OG0000087	49	Core	LM207	E4U10_007379-T1														No	No	No	N/A
OG0000087	49	Core	LM461	E4U11_006665-T1														No	No	No	N/A
OG0000087	49	Core	LM461	E4U11_006666-T1														No	No	No	N/A
OG0000087	49	Core	LM582	E4U12_001115-T1														No	No	No	N/A
OG0000087	49	Core	LM582	E4U12_003666-T1														No	No	No	N/A
OG0000087	49	Core	Clav04	E4U22_002528-T1														No	No	No	N/A
OG0000087	49	Core	Clav04	E4U22_002529-T1														No	No	No	N/A
OG0000087	49	Core	LM28	E4U23_006664-T1														No	No	No	N/A
OG0000087	49	Core	LM28	E4U23_006665-T1														No	No	No	N/A
OG0000087	49	Core	LM30	E4U24_005575-T1														No	No	No	N/A
OG0000087	49	Core	LM30	E4U24_005576-T1														No	No	No	N/A
OG0000087	49	Core	LM33	E4U25_002080-T1														No	No	No	N/A
OG0000087	49	Core	LM33	E4U25_002081-T1														No	No	No	N/A
OG0000087	49	Core	LM39	E4U26_001237-T1														No	No	No	N/A
OG0000087	49	Core	LM39	E4U26_001238-T1														No	No	No	N/A
OG0000087	49	Core	LM232	E4U27_006196-T1														No	No	No	N/A
OG0000087	49	Core	LM232	E4U27_006197-T1														No	No	No	N/A
OG0000087	49	Core	LM470	E4U28_000584-T1														No	No	No	N/A
OG0000087	49	Core	LM470	E4U28_000585-T1														No	No	No	N/A
OG0000087	49	Core	LM46	E4U34_005629-T1														No	No	No	N/A
OG0000087	49	Core	LM46	E4U34_005631-T1														No	No	No	N/A
OG0000087	49	Core	LM46	E4U34_005636-T1														No	No	No	N/A
OG0000087	49	Core	LM46	E4U34_005637-T1														No	No	No	N/A
OG0000087	49	Core	LM60	E4U35_005058-T1														No	No	No	N/A
OG0000087	49	Core	LM60	E4U35_005059-T1														No	No	No	N/A
OG0000087	49	Core	LM223	E4U36_004824-T1														No	No	No	N/A
OG0000087	49	Core	LM223	E4U36_004825-T1														No	No	No	N/A
OG0000087	49	Core	LM469	E4U37_006585-T1														No	No	No	N/A
OG0000087	49	Core	LM469	E4U37_006586-T1														No	No	No	N/A
OG0000087	49	Core	LM474	E4U38_000907-T1														No	No	No	N/A
OG0000087	49	Core	LM474	E4U38_003388-T1														No	No	No	N/A
OG0000087	49	Core	Clav26	E4U44_008074-T1														No	No	No	N/A
OG0000087	49	Core	Clav26	E4U44_008075-T1														No	No	No	N/A
OG0000087	49	Core	Clav46	E4U45_002226-T1														No	No	No	N/A
OG0000087	49	Core	Clav46	E4U45_002227-T1														No	No	No	N/A
OG0000087	49	Core	Clav55	E4U46_006573-T1														No	No	No	N/A
OG0000087	49	Core	Clav55	E4U46_006574-T1														No	No	No	N/A
OG0000087	49	Core	LM4	E4U47_005095-T1														No	No	No	N/A
OG0000087	49	Core	LM4	E4U47_005096-T1														No	No	No	N/A
OG0000087	49	Core	LM5	E4U48_006925-T1														No	No	No	N/A
OG0000087	49	Core	LM5	E4U48_006926-T1														No	No	No	N/A
OG0000087	49	Core	LM14	E4U49_008335-T1														No	No	No	N/A
OG0000087	49	Core	LM71	E4U50_006782-T1														No	No	No	N/A
OG0000087	49	Core	LM71	E4U50_006783-T1														No	No	No	N/A
OG0000087	49	Core	LM233	E4U51_003781-T1														No	No	No	N/A
OG0000087	49	Core	LM233	E4U51_007215-T1														No	No	No	N/A
OG0000088	49	Core	20.1	CCE33644.1		PF03169	IPR004813,IPR004648	GO:0055085								16	16	No	Yes	No	N/A
OG0000088	49	Core	20.1	CCE33647.1		PF03169	IPR004648,IPR004813	GO:0055085								18	16	No	Yes	No	N/A
OG0000088	49	Core	LM207	E4U10_007395-T1		PF03169	IPR004813,IPR004648	GO:0055085								16	16	No	Yes	No	N/A
OG0000088	49	Core	LM207	E4U10_008221-T1		PF03169	IPR004813,IPR004648	GO:0055085								18	16	No	Yes	No	N/A
OG0000088	49	Core	LM461	E4U11_000318-T1		PF03169	IPR004813,IPR004648	GO:0055085								18	16	No	Yes	No	N/A
OG0000088	49	Core	LM461	E4U11_000322-T1		PF03169	IPR004813,IPR004648	GO:0055085								16	16	No	Yes	No	N/A
OG0000088	49	Core	LM582	E4U12_002898-T1		PF03169	IPR004813,IPR004648	GO:0055085								18	16	No	Yes	No	N/A
OG0000088	49	Core	LM582	E4U12_007323-T1		PF03169	IPR004813,IPR004648	GO:0055085								16	16	No	Yes	No	N/A
OG0000088	49	Core	Clav04	E4U22_003069-T1			IPR004813	GO:0055085								7	7	No	Yes	No	N/A
OG0000088	49	Core	Clav04	E4U22_003303-T1		PF03169	IPR004813,IPR004648	GO:0055085								16	14	No	Yes	No	N/A
OG0000088	49	Core	Clav04	E4U22_006401-T1		PF03169	IPR004813,IPR004648	GO:0055085								18	16	No	Yes	No	N/A
OG0000088	49	Core	LM28	E4U23_000673-T1		PF03169	IPR004813,IPR004648	GO:0055085								16	16	No	Yes	No	N/A
OG0000088	49	Core	LM28	E4U23_005657-T1		PF03169	IPR004813,IPR004648	GO:0055085								18	16	No	Yes	No	N/A
OG0000088	49	Core	LM30	E4U24_005102-T1		PF03169	IPR004813,IPR004648	GO:0055085								18	16	No	Yes	No	N/A
OG0000088	49	Core	LM30	E4U24_007010-T1		PF03169	IPR004813,IPR004648	GO:0055085								16	16	No	Yes	No	N/A
OG0000088	49	Core	LM33	E4U25_002797-T1		PF03169	IPR004813,IPR004648	GO:0055085								18	16	No	Yes	No	N/A
OG0000088	49	Core	LM33	E4U25_004061-T1		PF03169	IPR004813,IPR004648	GO:0055085								16	16	No	Yes	No	N/A
OG0000088	49	Core	LM39	E4U26_003218-T1		PF03169	IPR004813,IPR004648	GO:0055085								16	14	No	Yes	No	N/A
OG0000088	49	Core	LM39	E4U26_007501-T1		PF03169	IPR004813,IPR004648	GO:0055085								12	11	No	Yes	No	N/A
OG0000088	49	Core	LM232	E4U27_007042-T1		PF03169	IPR004813,IPR004648	GO:0055085								18	16	No	Yes	No	N/A
OG0000088	49	Core	LM232	E4U27_008417-T1		PF03169	IPR004813,IPR004648	GO:0055085								16	16	No	Yes	No	N/A
OG0000088	49	Core	LM470	E4U28_003298-T1		PF03169	IPR004813	GO:0055085								9	7	No	Yes	No	N/A
OG0000088	49	Core	LM470	E4U28_008392-T1		PF03169	IPR004813	GO:0055085								8	8	No	Yes	No	N/A
OG0000088	49	Core	LM46	E4U34_002735-T1		PF03169	IPR004813,IPR004648	GO:0055085								18	16	No	Yes	No	N/A
OG0000088	49	Core	LM46	E4U34_006816-T1		PF03169	IPR004813,IPR004648	GO:0055085								16	16	No	Yes	No	N/A
OG0000088	49	Core	LM60	E4U35_002424-T1		PF03169	IPR004813,IPR004648	GO:0055085								18	16	No	Yes	No	N/A
OG0000088	49	Core	LM60	E4U35_007572-T1		PF03169	IPR004813,IPR004648	GO:0055085								16	16	No	Yes	No	N/A
OG0000088	49	Core	LM223	E4U36_001451-T1		PF03169	IPR004813,IPR004648	GO:0055085								16	16	No	Yes	No	N/A
OG0000088	49	Core	LM223	E4U36_004565-T1		PF03169	IPR004813,IPR004648	GO:0055085								18	16	No	Yes	No	N/A
OG0000088	49	Core	LM469	E4U37_003193-T1		PF03169	IPR004813,IPR004648	GO:0055085								18	16	No	Yes	No	N/A
OG0000088	49	Core	LM469	E4U37_003710-T1		PF03169	IPR004813,IPR004648	GO:0055085								16	16	No	Yes	No	N/A
OG0000088	49	Core	LM474	E4U38_003031-T1		PF03169	IPR004813,IPR004648	GO:0055085								16	16	No	Yes	No	N/A
OG0000088	49	Core	LM474	E4U38_005078-T1		PF03169	IPR004813,IPR004648	GO:0055085								18	16	No	Yes	No	N/A
OG0000088	49	Core	Clav26	E4U44_000799-T1		PF03169	IPR004813,IPR004648	GO:0055085								16	16	No	Yes	No	N/A
OG0000088	49	Core	Clav26	E4U44_006732-T1		PF03169	IPR004813,IPR004648	GO:0055085								18	16	No	Yes	No	N/A
OG0000088	49	Core	Clav46	E4U45_002938-T1		PF03169	IPR004813,IPR004648	GO:0055085								18	16	No	Yes	No	N/A
OG0000088	49	Core	Clav46	E4U45_004081-T1		PF03169	IPR004813,IPR004648	GO:0055085								18	16	No	Yes	No	N/A
OG0000088	49	Core	Clav55	E4U46_007064-T1		PF03169	IPR004813,IPR004648	GO:0055085								18	16	No	Yes	No	N/A
OG0000088	49	Core	Clav55	E4U46_007171-T1		PF03169	IPR004813,IPR004648	GO:0055085								18	16	No	Yes	No	N/A
OG0000088	49	Core	LM4	E4U47_000244-T1		PF03169	IPR004813,IPR004648	GO:0055085								16	16	No	Yes	No	N/A
OG0000088	49	Core	LM4	E4U47_002378-T1		PF03169	IPR004813,IPR004648	GO:0055085								18	16	No	Yes	No	N/A
OG0000088	49	Core	LM5	E4U48_000455-T1		PF03169	IPR004813,IPR004648	GO:0055085								16	16	No	Yes	No	N/A
OG0000088	49	Core	LM5	E4U48_006953-T1		PF03169	IPR004813,IPR004648	GO:0055085								18	16	No	Yes	No	N/A
OG0000088	49	Core	LM14	E4U49_002542-T1		PF03169	IPR004813,IPR004648	GO:0055085								18	16	No	Yes	No	N/A
OG0000088	49	Core	LM14	E4U49_003404-T1		PF03169	IPR004813,IPR004648	GO:0055085								18	16	No	Yes	No	N/A
OG0000088	49	Core	LM71	E4U50_002715-T1		PF03169	IPR004813,IPR004648	GO:0055085								16	16	No	Yes	No	N/A
OG0000088	49	Core	LM71	E4U50_004976-T1		PF03169	IPR004813,IPR004648	GO:0055085								18	16	No	Yes	No	N/A
OG0000088	49	Core	LM233	E4U51_003489-T1		PF03169	IPR004813,IPR004648	GO:0055085								16	16	No	Yes	No	N/A
OG0000088	49	Core	LM233	E4U51_003510-T1		PF03169	IPR004813,IPR004648	GO:0055085								18	16	No	Yes	No	N/A
OG0000089	49	Core	20.1	CCE32435.1		PF00698,PF08240,PF00106,PF00107,PF13602,PF00109,PF02801,PF08659,PF08241,PF08242,PF13489,PF13649,PF00550,PF14765	IPR020801,IPR020806,IPR020807,IPR020843,IPR020841,IPR014031,IPR014043,IPR013968,IPR014030,IPR013154,IPR001227,IPR009081,IPR036736,IPR013217,IPR006162,IPR016035,IPR036291,IPR029063,IPR016036,IPR011032,IPR016039	GO:0003824,GO:0016491,GO:0008152,GO:0016740,GO:0055114,GO:0031177			TypeIIterativePKS	SMCOG1022	Cluster_10000411.1					No	No	No	N/A
OG0000089	49	Core	20.1	CCE33195.1		PF00698,PF08240,PF00106,PF00107,PF13602,PF00109,PF02801,PF08659,PF08241,PF08242,PF13489,PF13649,PF00550,PF14765	IPR020843,IPR020841,IPR020807,IPR020806,IPR020801,IPR014031,IPR014030,IPR009081,IPR013217,IPR001227,IPR032821,IPR013968,IPR036736,IPR013154,IPR014043,IPR006162,IPR016039,IPR011032,IPR036291,IPR016036,IPR029063,IPR016035	GO:0003824,GO:0016491,GO:0008152,GO:0016740,GO:0055114,GO:0031177			TypeIIterativePKS	SMCOG1022	Cluster_10000531.2					No	No	No	N/A
OG0000089	49	Core	LM207	E4U10_003723-T1		PF00698,PF08240,PF00106,PF00107,PF13602,PF00109,PF02801,PF08659,PF08241,PF08242,PF13489,PF13649,PF00550,PF14765	IPR020806,IPR020843,IPR020801,IPR020841,IPR020807,IPR009081,IPR014030,IPR001227,IPR014031,IPR013968,IPR036736,IPR014043,IPR013154,IPR013217,IPR006162,IPR011032,IPR036291,IPR016035,IPR016036,IPR029063,IPR016039	GO:0003824,GO:0016491,GO:0008152,GO:0016740,GO:0055114,GO:0031177			TypeIIterativePKS	SMCOG1022	Cluster_302.1					No	No	No	N/A
OG0000089	49	Core	LM207	E4U10_006289-T1		PF00698,PF08240,PF00106,PF00107,PF13602,PF00109,PF02801,PF08659,PF08241,PF08242,PF13489,PF13649,PF00550,PF14765	IPR020806,IPR020841,IPR020807,IPR020801,IPR020843,IPR014031,IPR009081,IPR013968,IPR036736,IPR013154,IPR013217,IPR014043,IPR014030,IPR001227,IPR006162,IPR016035,IPR036291,IPR016039,IPR016036,IPR011032,IPR029063	GO:0003824,GO:0016491,GO:0008152,GO:0016740,GO:0055114,GO:0031177			TypeIIterativePKS	SMCOG1022	Cluster_568.1					No	No	No	N/A
OG0000089	49	Core	LM461	E4U11_003249-T1		PF00698,PF08240,PF00106,PF00107,PF13602,PF00109,PF02801,PF08659,PF08241,PF08242,PF13489,PF13649,PF00550,PF14765	IPR020801,IPR020807,IPR020806,IPR020843,IPR020841,IPR014030,IPR036736,IPR014043,IPR013968,IPR001227,IPR013154,IPR014031,IPR009081,IPR013217,IPR006162,IPR036291,IPR016039,IPR011032,IPR016036,IPR029063,IPR016035	GO:0003824,GO:0016491,GO:0008152,GO:0016740,GO:0055114,GO:0031177			TypeIIterativePKS	SMCOG1022	Cluster_26.1					No	No	No	N/A
OG0000089	49	Core	LM461	E4U11_003916-T1		PF00698,PF08240,PF00106,PF00107,PF13602,PF16197,PF00109,PF02801,PF08659,PF08241,PF08242,PF13489,PF13649,PF00550,PF14765	IPR020807,IPR020806,IPR020841,IPR020801,IPR020843,IPR014043,IPR013217,IPR036736,IPR001227,IPR013968,IPR013154,IPR032821,IPR014031,IPR009081,IPR014030,IPR006162,IPR016035,IPR016039,IPR029063,IPR036291,IPR016036,IPR011032	GO:0003824,GO:0016491,GO:0008152,GO:0016740,GO:0055114,GO:0031177			TypeIIterativePKS	SMCOG1022	Cluster_308.1					No	No	No	N/A
OG0000089	49	Core	LM582	E4U12_004204-T1		PF00698,PF08240,PF00106,PF00107,PF13602,PF16197,PF00109,PF02801,PF08659,PF08241,PF08242,PF13489,PF13649,PF00550,PF14765	IPR020806,IPR020801,IPR020841,IPR020843,IPR020807,IPR001227,IPR032821,IPR036736,IPR009081,IPR014043,IPR013217,IPR013968,IPR013154,IPR014031,IPR014030,IPR006162,IPR016039,IPR036291,IPR011032,IPR016036,IPR016035,IPR029063	GO:0003824,GO:0016491,GO:0008152,GO:0016740,GO:0055114,GO:0031177			TypeIIterativePKS	SMCOG1022	Cluster_34.1					No	No	No	N/A
OG0000089	49	Core	LM582	E4U12_005749-T1		PF00698,PF08240,PF00106,PF00107,PF13602,PF00109,PF02801,PF08659,PF08241,PF08242,PF13489,PF13649,PF00550,PF14765	IPR020841,IPR020843,IPR020801,IPR020807,IPR020806,IPR013217,IPR001227,IPR036736,IPR014031,IPR013154,IPR014043,IPR009081,IPR013968,IPR014030,IPR006162,IPR016035,IPR036291,IPR029063,IPR016036,IPR016039,IPR011032	GO:0003824,GO:0016491,GO:0008152,GO:0016740,GO:0055114,GO:0031177			TypeIIterativePKS	SMCOG1022	Cluster_501.1					No	No	No	N/A
OG0000089	49	Core	Clav04	E4U22_003796-T1		PF00698,PF08240,PF00106,PF00107,PF13602,PF08659,PF08241,PF08242,PF13489,PF13649,PF00550,PF14765	IPR020843,IPR020801,IPR020807,IPR020806,IPR013154,IPR014043,IPR013968,IPR009081,IPR013217,IPR036736,IPR001227,IPR006162,IPR036291,IPR016036,IPR016035,IPR011032,IPR029063	GO:0016491,GO:0008152,GO:0016740,GO:0055114,GO:0031177										No	No	No	N/A
OG0000089	49	Core	Clav04	E4U22_008634-T1		PF00698,PF00106,PF00107,PF13602,PF08659,PF08241,PF08242,PF13489,PF13649,PF00550,PF14765	IPR020807,IPR020843,IPR020806,IPR020801,IPR009081,IPR036736,IPR014043,IPR013217,IPR013968,IPR001227,IPR006162,IPR016035,IPR036291,IPR011032,IPR016036,IPR029063	GO:0016491,GO:0031177,GO:0016740,GO:0008152										No	No	No	N/A
OG0000089	49	Core	LM28	E4U23_003464-T1		PF00698,PF08240,PF00106,PF00107,PF13602,PF00109,PF02801,PF08659,PF08241,PF08242,PF13489,PF13649,PF00550,PF14765	IPR020801,IPR020806,IPR020841,IPR020807,IPR020843,IPR009081,IPR013154,IPR013968,IPR036736,IPR013217,IPR014030,IPR001227,IPR014043,IPR014031,IPR006162,IPR016035,IPR011032,IPR036291,IPR016039,IPR016036,IPR029063	GO:0003824,GO:0016491,GO:0008152,GO:0016740,GO:0055114,GO:0031177			TypeIIterativePKS	SMCOG1022	Cluster_266.1					No	No	No	N/A
OG0000089	49	Core	LM28	E4U23_007187-T1		PF00698,PF08240,PF00106,PF00107,PF13602,PF00109,PF02801,PF08659,PF08241,PF08242,PF13489,PF13649,PF00550,PF14765	IPR020806,IPR020841,IPR020807,IPR020801,IPR020843,IPR013154,IPR036736,IPR013217,IPR013968,IPR009081,IPR014031,IPR014043,IPR014030,IPR001227,IPR006162,IPR016035,IPR036291,IPR016039,IPR011032,IPR016036,IPR029063	GO:0003824,GO:0016491,GO:0008152,GO:0016740,GO:0055114,GO:0031177			TypeIIterativePKS	SMCOG1022	Cluster_66.1					No	No	No	N/A
OG0000089	49	Core	LM30	E4U24_000844-T1		PF00698,PF08240,PF00106,PF00107,PF13602,PF00109,PF02801,PF08659,PF08241,PF08242,PF13489,PF13649,PF00550,PF14765	IPR020801,IPR020807,IPR020806,IPR020841,IPR020843,IPR013217,IPR009081,IPR036736,IPR001227,IPR013154,IPR014043,IPR013968,IPR014031,IPR014030,IPR006162,IPR016039,IPR016035,IPR036291,IPR011032,IPR029063,IPR016036	GO:0003824,GO:0016491,GO:0008152,GO:0016740,GO:0055114,GO:0031177			TypeIIterativePKS	SMCOG1022	Cluster_128.1					No	No	No	N/A
OG0000089	49	Core	LM30	E4U24_003904-T1		PF00698,PF08240,PF00106,PF00107,PF13602,PF00109,PF02801,PF08659,PF08241,PF08242,PF13489,PF13649,PF00550,PF14765	IPR020806,IPR020841,IPR020843,IPR020807,IPR020801,IPR001227,IPR036736,IPR013154,IPR013217,IPR014031,IPR014043,IPR009081,IPR014030,IPR013968,IPR006162,IPR016035,IPR011032,IPR036291,IPR016039,IPR029063,IPR016036	GO:0003824,GO:0016491,GO:0008152,GO:0016740,GO:0055114,GO:0031177			TypeIIterativePKS	SMCOG1022	Cluster_305.1					No	No	No	N/A
OG0000089	49	Core	LM33	E4U25_004056-T1		PF00698,PF08240,PF00106,PF00107,PF13602,PF00109,PF02801,PF08659,PF08241,PF08242,PF13489,PF13649,PF00550,PF14765	IPR020801,IPR020807,IPR020806,IPR020841,IPR020843,IPR013154,IPR013217,IPR001227,IPR014031,IPR009081,IPR014030,IPR036736,IPR013968,IPR014043,IPR006162,IPR016035,IPR036291,IPR016039,IPR011032,IPR029063,IPR016036	GO:0003824,GO:0016491,GO:0008152,GO:0016740,GO:0055114,GO:0031177			TypeIIterativePKS	SMCOG1022	Cluster_323.1					No	No	No	N/A
OG0000089	49	Core	LM33	E4U25_004716-T1		PF00698,PF08240,PF00106,PF00107,PF13602,PF00109,PF02801,PF08659,PF08241,PF08242,PF13489,PF13649,PF00550,PF14765	IPR020806,IPR020841,IPR020843,IPR020807,IPR020801,IPR036736,IPR013968,IPR013154,IPR014043,IPR013217,IPR009081,IPR001227,IPR014030,IPR014031,IPR006162,IPR011032,IPR036291,IPR016035,IPR016039,IPR029063,IPR016036	GO:0003824,GO:0016491,GO:0008152,GO:0016740,GO:0055114,GO:0031177			TypeIIterativePKS	SMCOG1022	Cluster_38.1					No	No	No	N/A
OG0000089	49	Core	LM39	E4U26_001081-T1		PF00698,PF08240,PF00106,PF00107,PF13602,PF00109,PF02801,PF08659,PF08241,PF08242,PF13489,PF13649,PF00550,PF14765	IPR020843,IPR020806,IPR020801,IPR020841,IPR020807,IPR014043,IPR013217,IPR013968,IPR013154,IPR009081,IPR014031,IPR001227,IPR036736,IPR014030,IPR006162,IPR036291,IPR016035,IPR016039,IPR029063,IPR011032,IPR016036	GO:0003824,GO:0016491,GO:0008152,GO:0016740,GO:0055114,GO:0031177			TypeIIterativePKS	SMCOG1022	Cluster_14.1					No	No	No	N/A
OG0000089	49	Core	LM39	E4U26_004332-T1		PF00698,PF08240,PF00106,PF00107,PF13602,PF16197,PF00109,PF02801,PF08659,PF08241,PF08242,PF13489,PF13649,PF00550,PF14765	IPR020801,IPR020806,IPR020843,IPR020841,IPR020807,IPR014030,IPR013154,IPR013968,IPR032821,IPR009081,IPR014031,IPR014043,IPR013217,IPR036736,IPR001227,IPR006162,IPR011032,IPR036291,IPR016035,IPR016039,IPR029063,IPR016036	GO:0003824,GO:0016491,GO:0008152,GO:0016740,GO:0055114,GO:0031177			TypeIIterativePKS	SMCOG1022	Cluster_347.1					No	No	No	N/A
OG0000089	49	Core	LM232	E4U27_006371-T1		PF00698,PF08240,PF00106,PF00107,PF13602,PF00109,PF02801,PF08659,PF08241,PF08242,PF13489,PF13649,PF00550,PF14765	IPR020806,IPR020841,IPR020801,IPR020843,IPR020807,IPR036736,IPR013968,IPR014031,IPR013154,IPR013217,IPR009081,IPR001227,IPR014030,IPR014043,IPR006162,IPR036291,IPR016035,IPR016039,IPR011032,IPR029063,IPR016036	GO:0003824,GO:0016491,GO:0008152,GO:0016740,GO:0055114,GO:0031177			TypeIIterativePKS	SMCOG1022	Cluster_56.1					No	No	No	N/A
OG0000089	49	Core	LM232	E4U27_007784-T1		PF00698,PF08240,PF00106,PF00107,PF13602,PF00109,PF02801,PF08659,PF08241,PF08242,PF13489,PF13649,PF00550,PF14765	IPR020806,IPR020843,IPR020801,IPR020841,IPR020807,IPR009081,IPR014030,IPR001227,IPR014031,IPR013968,IPR036736,IPR014043,IPR013154,IPR013217,IPR006162,IPR011032,IPR036291,IPR016035,IPR016036,IPR029063,IPR016039	GO:0003824,GO:0016491,GO:0008152,GO:0016740,GO:0055114,GO:0031177			TypeIIterativePKS	SMCOG1022	Cluster_80.1					No	No	No	N/A
OG0000089	49	Core	LM470	E4U28_001537-T1		PF00698,PF08240,PF00106,PF00107,PF13602,PF00109,PF02801,PF08659,PF08241,PF08242,PF13489,PF13649,PF00550,PF14765	IPR020841,IPR020807,IPR020806,IPR020843,IPR020801,IPR001227,IPR016039,IPR036736,IPR014031,IPR009081,IPR014030,IPR014043,IPR013217,IPR013968,IPR013154,IPR006162,IPR016036,IPR036291,IPR016035,IPR011032,IPR029063	GO:0003824,GO:0016491,GO:0008152,GO:0016740,GO:0055114,GO:0031177			TypeIIterativePKS	SMCOG1022	Cluster_15.1					No	No	No	N/A
OG0000089	49	Core	LM470	E4U28_005460-T1		PF08240,PF00106,PF00107,PF13602,PF08659,PF08241,PF08242,PF13489,PF13649,PF00550,PF14765	IPR020807,IPR020801,IPR020843,IPR020806,IPR036736,IPR009081,IPR013968,IPR013154,IPR001227,IPR013217,IPR006162,IPR011032,IPR036291,IPR029063,IPR016035	GO:0016491,GO:0008152,GO:0016740,GO:0055114,GO:0031177										No	No	No	N/A
OG0000089	49	Core	LM46	E4U34_002275-T1		PF00698,PF08240,PF00106,PF00107,PF13602,PF00109,PF02801,PF08659,PF08241,PF08242,PF13489,PF13649,PF00550,PF14765	IPR020806,IPR020841,IPR020843,IPR020807,IPR020801,IPR001227,IPR036736,IPR013154,IPR013217,IPR014031,IPR014043,IPR009081,IPR014030,IPR013968,IPR006162,IPR016035,IPR011032,IPR036291,IPR016039,IPR029063,IPR016036	GO:0003824,GO:0016491,GO:0008152,GO:0016740,GO:0055114,GO:0031177			TypeIIterativePKS	SMCOG1022	Cluster_2.1					No	No	No	N/A
OG0000089	49	Core	LM46	E4U34_007221-T1		PF00698,PF08240,PF00106,PF00107,PF13602,PF00109,PF02801,PF08659,PF08241,PF08242,PF13489,PF13649,PF00550,PF14765	IPR020806,IPR020807,IPR020841,IPR020801,IPR020843,IPR013217,IPR014030,IPR001227,IPR009081,IPR013968,IPR013154,IPR036736,IPR014043,IPR014031,IPR006162,IPR016035,IPR036291,IPR016039,IPR029063,IPR016036,IPR011032	GO:0003824,GO:0016491,GO:0008152,GO:0016740,GO:0055114,GO:0031177			TypeIIterativePKS	SMCOG1022	Cluster_70.1					No	No	No	N/A
OG0000089	49	Core	LM60	E4U35_001140-T1		PF00698,PF08240,PF00106,PF00107,PF13602,PF00109,PF02801,PF08659,PF08241,PF08242,PF13489,PF13649,PF00550,PF14765	IPR020801,IPR020806,IPR020843,IPR020807,IPR020841,IPR014030,IPR014031,IPR013217,IPR013154,IPR001227,IPR009081,IPR036736,IPR013968,IPR014043,IPR006162,IPR016035,IPR029063,IPR036291,IPR011032,IPR016039,IPR016036	GO:0003824,GO:0016491,GO:0008152,GO:0016740,GO:0055114,GO:0031177			TypeIIterativePKS	SMCOG1022	Cluster_140.1					No	No	No	N/A
OG0000089	49	Core	LM60	E4U35_001908-T1		PF00698,PF08240,PF00106,PF00107,PF13602,PF00109,PF02801,PF08659,PF08241,PF08242,PF13489,PF13649,PF00550,PF14765	IPR020841,IPR020801,IPR020807,IPR020806,IPR020843,IPR009081,IPR036736,IPR013217,IPR013154,IPR014043,IPR014031,IPR013968,IPR014030,IPR001227,IPR006162,IPR016039,IPR011032,IPR016035,IPR036291,IPR016036,IPR029063	GO:0003824,GO:0016491,GO:0008152,GO:0016740,GO:0055114,GO:0031177			TypeIIterativePKS	SMCOG1022	Cluster_181.1					No	No	No	N/A
OG0000089	49	Core	LM223	E4U36_001233-T1		PF00698,PF08240,PF00106,PF00107,PF13602,PF16197,PF00109,PF02801,PF08659,PF08241,PF08242,PF13489,PF13649,PF00550,PF14765	IPR020806,IPR020843,IPR020801,IPR020841,IPR020807,IPR013217,IPR001227,IPR032821,IPR014031,IPR014043,IPR009081,IPR013154,IPR036736,IPR013968,IPR014030,IPR006162,IPR036291,IPR016036,IPR016039,IPR016035,IPR029063,IPR011032	GO:0003824,GO:0016491,GO:0008152,GO:0016740,GO:0055114,GO:0031177			TypeIIterativePKS	SMCOG1022	Cluster_146.1					No	No	No	N/A
OG0000089	49	Core	LM223	E4U36_001506-T1		PF00698,PF08240,PF00106,PF00107,PF13602,PF00109,PF02801,PF08659,PF08241,PF08242,PF13489,PF13649,PF00550,PF14765	IPR020806,IPR020843,IPR020841,IPR020807,IPR020801,IPR001227,IPR013217,IPR036736,IPR013154,IPR014031,IPR014043,IPR014030,IPR009081,IPR013968,IPR006162,IPR016035,IPR011032,IPR036291,IPR029063,IPR016039,IPR016036	GO:0003824,GO:0016491,GO:0008152,GO:0016740,GO:0055114,GO:0031177			TypeIIterativePKS	SMCOG1022	Cluster_16.1					No	No	No	N/A
OG0000089	49	Core	LM469	E4U37_002392-T1		PF00698,PF08240,PF00106,PF00107,PF13602,PF00109,PF02801,PF08659,PF08241,PF08242,PF13489,PF13649,PF00550,PF14765	IPR020806,IPR020841,IPR020843,IPR020801,IPR020807,IPR013154,IPR009081,IPR013217,IPR001227,IPR036736,IPR013968,IPR014031,IPR014043,IPR014030,IPR006162,IPR036291,IPR016035,IPR016039,IPR011032,IPR029063,IPR016036	GO:0003824,GO:0016491,GO:0008152,GO:0016740,GO:0055114,GO:0031177			TypeIIterativePKS	SMCOG1022	Cluster_211.1					No	No	No	N/A
OG0000089	49	Core	LM469	E4U37_002718-T1		PF08240,PF00106,PF00107,PF13602,PF08659,PF00550	IPR020843,IPR020806,IPR013968,IPR036736,IPR013154,IPR009081,IPR006162,IPR036291,IPR011032	GO:0016491,GO:0031177,GO:0055114			putativesecondarymetabolismbiosyntheticenzyme	SMCOG1028	Cluster_232.1					No	No	No	N/A
OG0000089	49	Core	LM469	E4U37_002719-T1		PF00698,PF00109,PF02801,PF08241,PF08242,PF13489,PF13649,PF14765	IPR020807,IPR020801,IPR020841,IPR014031,IPR013217,IPR001227,IPR014030,IPR014043,IPR016039,IPR016036,IPR029063,IPR016035	GO:0008152,GO:0016740,GO:0003824			TypeIIterativePKS	SMCOG1021	Cluster_232.1					No	No	No	N/A
OG0000089	49	Core	LM474	E4U38_000715-T1		PF00698,PF08240,PF00106,PF00107,PF13602,PF00109,PF02801,PF08659,PF08241,PF08242,PF13489,PF13649,PF00550,PF14765	IPR020806,IPR020841,IPR020801,IPR020807,IPR020843,IPR013154,IPR013217,IPR036736,IPR014043,IPR013968,IPR009081,IPR014030,IPR014031,IPR001227,IPR006162,IPR016035,IPR029063,IPR036291,IPR016039,IPR011032,IPR016036	GO:0003824,GO:0016491,GO:0008152,GO:0016740,GO:0055114,GO:0031177			TypeIIterativePKS	SMCOG1022	Cluster_12.1					No	No	No	N/A
OG0000089	49	Core	LM474	E4U38_008244-T1		PF00698,PF08240,PF00106,PF00107,PF13602,PF00109,PF02801,PF08659,PF08241,PF08242,PF13489,PF13649,PF00550,PF14765	IPR020806,IPR020807,IPR020843,IPR020801,IPR020841,IPR013217,IPR014030,IPR036736,IPR013154,IPR009081,IPR013968,IPR014031,IPR014043,IPR001227,IPR006162,IPR016035,IPR016039,IPR029063,IPR036291,IPR011032,IPR016036	GO:0003824,GO:0016491,GO:0008152,GO:0016740,GO:0055114,GO:0031177			TypeIIterativePKS	SMCOG1022	Cluster_92.1					No	No	No	N/A
OG0000089	49	Core	Clav26	E4U44_000639-T1		PF00698,PF00106,PF00107,PF13602,PF00109,PF02801,PF08659,PF08241,PF08242,PF13489,PF13649,PF00550,PF14765	IPR020801,IPR020806,IPR020843,IPR020841,IPR020807,IPR013217,IPR014043,IPR014031,IPR009081,IPR013968,IPR014030,IPR036736,IPR001227,IPR006162,IPR036291,IPR016035,IPR016039,IPR011032,IPR029063,IPR016036	GO:0003824,GO:0016491,GO:0008152,GO:0016740,GO:0031177			TypeIIterativePKS	SMCOG1022	Cluster_117.1					No	No	No	N/A
OG0000089	49	Core	Clav26	E4U44_003975-T1		PF00698,PF08240,PF00106,PF00107,PF13602,PF00109,PF02801,PF08659,PF08241,PF08242,PF13489,PF13649,PF00550,PF14765	IPR020806,IPR020841,IPR020843,IPR020807,IPR020801,IPR001227,IPR036736,IPR013154,IPR013217,IPR014031,IPR014043,IPR009081,IPR014030,IPR013968,IPR006162,IPR016035,IPR011032,IPR036291,IPR016039,IPR029063,IPR016036	GO:0003824,GO:0016491,GO:0008152,GO:0016740,GO:0055114,GO:0031177			TypeIIterativePKS	SMCOG1022	Cluster_3.1					No	No	No	N/A
OG0000089	49	Core	Clav46	E4U45_002127-T1		PF00698,PF08240,PF00106,PF00107,PF13602,PF00109,PF02801,PF08659,PF08241,PF08242,PF13489,PF13649,PF00550,PF14765	IPR020801,IPR020807,IPR020806,IPR020843,IPR020841,IPR014030,IPR036736,IPR014043,IPR013968,IPR001227,IPR013154,IPR009081,IPR014031,IPR013217,IPR006162,IPR036291,IPR016039,IPR011032,IPR016036,IPR016035,IPR029063	GO:0003824,GO:0016491,GO:0008152,GO:0016740,GO:0055114,GO:0031177			TypeIIterativePKS	SMCOG1022	Cluster_188.1					No	No	No	N/A
OG0000089	49	Core	Clav46	E4U45_008443-T1		PF00698,PF08240,PF00106,PF00107,PF13602,PF00109,PF02801,PF08659,PF08241,PF08242,PF13489,PF13649,PF00550,PF14765	IPR020801,IPR020843,IPR020806,IPR020841,IPR020807,IPR014043,IPR013968,IPR013217,IPR036736,IPR001227,IPR014031,IPR013154,IPR009081,IPR014030,IPR006162,IPR016035,IPR016039,IPR036291,IPR016036,IPR029063,IPR011032	GO:0003824,GO:0016491,GO:0008152,GO:0016740,GO:0055114,GO:0031177			TypeIIterativePKS	SMCOG1022	Cluster_95.1					No	No	No	N/A
OG0000089	49	Core	Clav55	E4U46_000636-T1		PF00698,PF08240,PF00106,PF00107,PF13602,PF16197,PF00109,PF02801,PF08659,PF08241,PF08242,PF13489,PF13649,PF00550,PF14765	IPR020806,IPR020801,IPR020807,IPR020841,IPR020843,IPR001227,IPR032821,IPR013154,IPR013217,IPR014043,IPR014031,IPR009081,IPR036736,IPR013968,IPR014030,IPR006162,IPR016039,IPR016035,IPR036291,IPR011032,IPR016036,IPR029063	GO:0003824,GO:0016491,GO:0008152,GO:0016740,GO:0055114,GO:0031177			TypeIIterativePKS	SMCOG1022	Cluster_118.1					No	No	No	N/A
OG0000089	49	Core	Clav55	E4U46_003167-T1		PF00698,PF08240,PF00106,PF00107,PF13602,PF00109,PF02801,PF08659,PF08241,PF08242,PF13489,PF13649,PF00550,PF14765	IPR020801,IPR020807,IPR020806,IPR020843,IPR020841,IPR014031,IPR014030,IPR036736,IPR014043,IPR013968,IPR009081,IPR001227,IPR013154,IPR013217,IPR006162,IPR036291,IPR016039,IPR011032,IPR016036,IPR016035,IPR029063	GO:0003824,GO:0016491,GO:0008152,GO:0016740,GO:0055114,GO:0031177			TypeIIterativePKS	SMCOG1022	Cluster_26.1					No	No	No	N/A
OG0000089	49	Core	LM4	E4U47_003112-T1		PF00698,PF08240,PF00106,PF00107,PF13602,PF16197,PF00109,PF02801,PF08659,PF08241,PF08242,PF13489,PF13649,PF00550,PF14765	IPR020841,IPR020843,IPR020807,IPR020806,IPR020801,IPR001227,IPR014030,IPR032821,IPR013968,IPR013217,IPR013154,IPR036736,IPR014043,IPR014031,IPR009081,IPR006162,IPR036291,IPR011032,IPR016039,IPR029063,IPR016036,IPR016035	GO:0003824,GO:0016491,GO:0008152,GO:0016740,GO:0055114,GO:0031177			TypeIIterativePKS	SMCOG1022	Cluster_256.1					No	No	No	N/A
OG0000089	49	Core	LM4	E4U47_005580-T1		PF00698,PF08240,PF00106,PF00107,PF13602,PF00109,PF02801,PF08659,PF08241,PF08242,PF13489,PF13649,PF00550,PF14765	IPR020806,IPR020841,IPR020843,IPR020807,IPR020801,IPR036736,IPR013968,IPR013154,IPR014043,IPR013217,IPR009081,IPR014031,IPR014030,IPR001227,IPR006162,IPR011032,IPR036291,IPR016035,IPR016039,IPR029063,IPR016036	GO:0003824,GO:0016491,GO:0008152,GO:0016740,GO:0055114,GO:0031177			TypeIIterativePKS	SMCOG1022	Cluster_468.1					No	No	No	N/A
OG0000089	49	Core	LM5	E4U48_005858-T1		PF00698,PF08240,PF00106,PF00107,PF13602,PF00109,PF02801,PF08659,PF08241,PF08242,PF13489,PF13649,PF00550,PF14765	IPR020806,IPR020841,IPR020843,IPR020801,IPR020807,IPR014043,IPR014031,IPR013968,IPR036736,IPR013154,IPR013217,IPR009081,IPR014030,IPR001227,IPR006162,IPR011032,IPR036291,IPR016039,IPR016035,IPR029063,IPR016036	GO:0003824,GO:0016491,GO:0008152,GO:0016740,GO:0055114,GO:0031177			TypeIIterativePKS	SMCOG1022	Cluster_5.1					No	No	No	N/A
OG0000089	49	Core	LM5	E4U48_006809-T1		PF00698,PF08240,PF00106,PF00107,PF13602,PF16197,PF00109,PF02801,PF08659,PF08241,PF08242,PF13489,PF13649,PF00550,PF14765	IPR020806,IPR020801,IPR020843,IPR020841,IPR020807,IPR013217,IPR001227,IPR036736,IPR014043,IPR013968,IPR013154,IPR032821,IPR009081,IPR014030,IPR014031,IPR006162,IPR016039,IPR011032,IPR036291,IPR029063,IPR016036,IPR016035	GO:0003824,GO:0016491,GO:0008152,GO:0016740,GO:0055114,GO:0031177			TypeIIterativePKS	SMCOG1022	Cluster_63.1					No	No	No	N/A
OG0000089	49	Core	LM14	E4U49_004281-T1		PF00698,PF08240,PF00106,PF00107,PF13602,PF00109,PF02801,PF08659,PF08241,PF08242,PF13489,PF13649,PF00550,PF14765	IPR020806,IPR020843,IPR020841,IPR020807,IPR020801,IPR014031,IPR013217,IPR013968,IPR014030,IPR036736,IPR001227,IPR009081,IPR013154,IPR014043,IPR006162,IPR036291,IPR016035,IPR016039,IPR011032,IPR016036,IPR029063	GO:0003824,GO:0016491,GO:0008152,GO:0016740,GO:0055114,GO:0031177			TypeIIterativePKS	SMCOG1022	Cluster_340.1					No	No	No	N/A
OG0000089	49	Core	LM14	E4U49_004340-T1		PF00698,PF08240,PF00106,PF00107,PF13602,PF00109,PF02801,PF08659,PF08241,PF08242,PF13489,PF13649,PF00550,PF14765	IPR020841,IPR020801,IPR020843,IPR020806,IPR020807,IPR014031,IPR013217,IPR009081,IPR036736,IPR013154,IPR013968,IPR001227,IPR014030,IPR014043,IPR006162,IPR036291,IPR016035,IPR016039,IPR011032,IPR029063,IPR016036	GO:0003824,GO:0016491,GO:0008152,GO:0016740,GO:0055114,GO:0031177			TypeIIterativePKS	SMCOG1022	Cluster_347.1					No	No	No	N/A
OG0000089	49	Core	LM71	E4U50_002954-T1		PF00698,PF08240,PF00106,PF00107,PF13602,PF16197,PF00109,PF02801,PF08659,PF08241,PF08242,PF13489,PF13649,PF00550,PF14765	IPR020806,IPR020807,IPR020801,IPR020843,IPR020841,IPR013217,IPR013154,IPR009081,IPR032821,IPR014043,IPR001227,IPR013968,IPR014031,IPR014030,IPR036736,IPR006162,IPR036291,IPR016035,IPR016039,IPR011032,IPR016036,IPR029063	GO:0003824,GO:0016491,GO:0008152,GO:0016740,GO:0055114,GO:0031177			TypeIIterativePKS	SMCOG1022	Cluster_246.1					No	No	No	N/A
OG0000089	49	Core	LM71	E4U50_004532-T1		PF00698,PF08240,PF00106,PF00107,PF13602,PF00109,PF02801,PF08659,PF08241,PF08242,PF13489,PF13649,PF00550,PF14765	IPR020801,IPR020841,IPR020843,IPR020807,IPR020806,IPR013154,IPR009081,IPR036736,IPR013968,IPR014031,IPR014043,IPR001227,IPR014030,IPR013217,IPR006162,IPR036291,IPR016039,IPR029063,IPR016035,IPR011032,IPR016036	GO:0003824,GO:0016491,GO:0008152,GO:0016740,GO:0055114,GO:0031177			TypeIIterativePKS	SMCOG1022	Cluster_367.1					No	No	No	N/A
OG0000089	49	Core	LM233	E4U51_001391-T1		PF00698,PF08240,PF00106,PF00107,PF13602,PF00109,PF02801,PF08659,PF08241,PF08242,PF13489,PF13649,PF00550,PF14765	IPR020806,IPR020841,IPR020843,IPR020807,IPR020801,IPR036736,IPR013968,IPR013154,IPR014031,IPR013217,IPR009081,IPR014043,IPR014030,IPR001227,IPR006162,IPR016035,IPR036291,IPR029063,IPR011032,IPR016039,IPR016036	GO:0003824,GO:0016491,GO:0008152,GO:0016740,GO:0055114,GO:0031177			TypeIIterativePKS	SMCOG1022	Cluster_151.1					No	No	No	N/A
OG0000089	49	Core	LM233	E4U51_005807-T1		PF00698,PF08240,PF00106,PF00107,PF13602,PF00109,PF02801,PF08659,PF08241,PF08242,PF13489,PF13649,PF00550,PF14765	IPR020801,IPR020806,IPR020807,IPR020841,IPR020843,IPR013217,IPR013154,IPR001227,IPR036736,IPR013968,IPR014030,IPR014031,IPR009081,IPR014043,IPR006162,IPR036291,IPR016035,IPR011032,IPR029063,IPR016039,IPR016036	GO:0003824,GO:0016491,GO:0008152,GO:0016740,GO:0055114,GO:0031177			TypeIIterativePKS	SMCOG1022	Cluster_48.1					No	No	No	N/A
OG0000090	48	Core	20.1	CCE26946.1		PF00004,PF07724,PF17862	IPR003593,IPR003959,IPR003960,IPR027417	GO:0005524										No	No	No	N/A
OG0000090	48	Core	20.1	CCE26953.1		PF00004,PF07724,PF17862	IPR003593,IPR003959,IPR003960,IPR027417	GO:0005524										No	No	No	N/A
OG0000090	48	Core	LM207	E4U10_000005-T1		PF00004,PF07724	IPR003593,IPR003959,IPR027417	GO:0005524										No	No	No	N/A
OG0000090	48	Core	LM207	E4U10_000012-T1		PF00004,PF07724	IPR003593,IPR003959,IPR027417	GO:0005524										No	No	No	N/A
OG0000090	48	Core	LM461	E4U11_006243-T1		PF00004,PF07724	IPR003593,IPR003959,IPR003960,IPR027417	GO:0005524										No	No	No	N/A
OG0000090	48	Core	LM461	E4U11_006250-T1		PF00004,PF07724	IPR003593,IPR003959,IPR003960,IPR027417	GO:0005524										No	No	No	N/A
OG0000090	48	Core	LM582	E4U12_004871-T1		PF00004,PF07724	IPR003593,IPR003959,IPR003960,IPR027417	GO:0005524										No	No	No	N/A
OG0000090	48	Core	LM582	E4U12_004878-T1		PF00004,PF07724	IPR003593,IPR003959,IPR003960,IPR027417	GO:0005524										No	No	No	N/A
OG0000090	48	Core	Clav04	E4U22_000320-T1		PF00004,PF07724	IPR003593,IPR003959,IPR003960,IPR027417	GO:0005524										No	No	No	N/A
OG0000090	48	Core	Clav04	E4U22_006031-T1		PF00004,PF07724	IPR003593,IPR003959,IPR003960,IPR027417	GO:0005524										No	No	No	N/A
OG0000090	48	Core	LM28	E4U23_007441-T1		PF00004,PF07724	IPR003593,IPR003959,IPR003960,IPR027417	GO:0005524										No	No	No	N/A
OG0000090	48	Core	LM28	E4U23_007448-T1		PF00004,PF07724	IPR003593,IPR003959,IPR003960,IPR027417	GO:0005524										No	No	No	N/A
OG0000090	48	Core	LM30	E4U24_000983-T1		PF00004,PF07724	IPR003593,IPR003959,IPR003960,IPR027417	GO:0005524										No	No	No	N/A
OG0000090	48	Core	LM30	E4U24_006835-T1		PF00004,PF07724	IPR003593,IPR003959,IPR003960,IPR027417	GO:0005524										No	No	No	N/A
OG0000090	48	Core	LM33	E4U25_003809-T1		PF00004,PF07724	IPR003593,IPR003959,IPR003960,IPR027417	GO:0005524										No	No	No	N/A
OG0000090	48	Core	LM33	E4U25_003816-T1		PF00004,PF07724	IPR003593,IPR003959,IPR003960,IPR027417	GO:0005524										No	No	No	N/A
OG0000090	48	Core	LM39	E4U26_001717-T1		PF00004,PF07724	IPR003593,IPR003959,IPR003960,IPR027417	GO:0005524										No	No	No	N/A
OG0000090	48	Core	LM39	E4U26_001724-T1		PF00004,PF07724	IPR003593,IPR003959,IPR003960,IPR027417	GO:0005524										No	No	No	N/A
OG0000090	48	Core	LM232	E4U27_001484-T1		PF00004,PF07724	IPR003593,IPR003959,IPR003960,IPR027417	GO:0005524										No	No	No	N/A
OG0000090	48	Core	LM232	E4U27_003183-T1		PF00004,PF07724	IPR003593,IPR003959,IPR003960,IPR027417	GO:0005524										No	No	No	N/A
OG0000090	48	Core	LM470	E4U28_007420-T1		PF00004,PF07724	IPR003593,IPR003959,IPR003960,IPR027417	GO:0005524										No	No	No	N/A
OG0000090	48	Core	LM470	E4U28_007654-T1		PF00004,PF07724	IPR003593,IPR003959,IPR003960,IPR027417	GO:0005524										No	No	No	N/A
OG0000090	48	Core	LM46	E4U34_000235-T1		PF00004,PF07724	IPR003593,IPR003959,IPR003960,IPR027417	GO:0005524										No	No	No	N/A
OG0000090	48	Core	LM46	E4U34_006395-T1		PF00004,PF07724	IPR003593,IPR003959,IPR003960,IPR027417	GO:0005524										No	No	No	N/A
OG0000090	48	Core	LM60	E4U35_001669-T1		PF00004,PF07724	IPR003593,IPR003959,IPR003960,IPR027417	GO:0005524										No	No	No	N/A
OG0000090	48	Core	LM60	E4U35_001676-T1		PF00004,PF07724	IPR003593,IPR003959,IPR003960,IPR027417	GO:0005524										No	No	No	N/A
OG0000090	48	Core	LM223	E4U36_002357-T1		PF00004,PF07724	IPR003593,IPR003959,IPR003960,IPR027417	GO:0005524										No	No	No	N/A
OG0000090	48	Core	LM223	E4U36_004179-T1		PF00004,PF07724	IPR003593,IPR003959,IPR003960,IPR027417	GO:0005524										No	No	No	N/A
OG0000090	48	Core	LM469	E4U37_007627-T1		PF00004,PF07724	IPR003593,IPR003959,IPR003960,IPR027417	GO:0005524										No	No	No	N/A
OG0000090	48	Core	LM469	E4U37_007634-T1		PF00004,PF07724	IPR003593,IPR003959,IPR003960,IPR027417	GO:0005524										No	No	No	N/A
OG0000090	48	Core	LM474	E4U38_003109-T1		PF00004,PF07724	IPR003593,IPR003959,IPR003960,IPR027417	GO:0005524										No	No	No	N/A
OG0000090	48	Core	LM474	E4U38_003116-T1		PF00004,PF07724	IPR003593,IPR003959,IPR003960,IPR027417	GO:0005524										No	No	No	N/A
OG0000090	48	Core	Clav26	E4U44_000561-T1		PF00004,PF07724	IPR003593,IPR003959,IPR003960,IPR027417	GO:0005524										No	No	No	N/A
OG0000090	48	Core	Clav26	E4U44_006374-T1		PF00004,PF07724	IPR003593,IPR003959,IPR003960,IPR027417	GO:0005524										No	No	No	N/A
OG0000090	48	Core	Clav46	E4U45_006092-T1		PF00004,PF07724	IPR003593,IPR003959,IPR003960,IPR027417	GO:0005524										No	No	No	N/A
OG0000090	48	Core	Clav46	E4U45_006530-T1		PF00004,PF07724	IPR003593,IPR003959,IPR003960,IPR027417	GO:0005524										No	No	No	N/A
OG0000090	48	Core	Clav55	E4U46_001285-T1		PF00004,PF07724	IPR003593,IPR003959,IPR003960,IPR027417	GO:0005524										No	No	No	N/A
OG0000090	48	Core	Clav55	E4U46_001293-T1		PF00004,PF07724	IPR003593,IPR003959,IPR003960,IPR027417	GO:0005524										No	No	No	N/A
OG0000090	48	Core	LM4	E4U47_002181-T1		PF00004,PF07724	IPR003593,IPR003959,IPR003960,IPR027417	GO:0005524										No	No	No	N/A
OG0000090	48	Core	LM4	E4U47_002188-T1		PF00004,PF07724	IPR003593,IPR003959,IPR003960,IPR027417	GO:0005524										No	No	No	N/A
OG0000090	48	Core	LM5	E4U48_007813-T1		PF00004,PF07724	IPR003593,IPR003959,IPR003960,IPR027417	GO:0005524										No	No	No	N/A
OG0000090	48	Core	LM5	E4U48_007820-T1		PF00004,PF07724	IPR003593,IPR003959,IPR003960,IPR027417	GO:0005524										No	No	No	N/A
OG0000090	48	Core	LM14	E4U49_002408-T1		PF00004,PF07724	IPR003593,IPR003959,IPR003960,IPR027417	GO:0005524										No	No	No	N/A
OG0000090	48	Core	LM14	E4U49_003581-T1		PF00004,PF07724	IPR003593,IPR003959,IPR003960,IPR027417	GO:0005524										No	No	No	N/A
OG0000090	48	Core	LM71	E4U50_003357-T1		PF00004,PF07724	IPR003593,IPR003959,IPR003960,IPR027417	GO:0005524										No	No	No	N/A
OG0000090	48	Core	LM71	E4U50_008399-T1		PF00004,PF07724	IPR003593,IPR003959,IPR003960,IPR027417	GO:0005524										No	No	No	N/A
OG0000090	48	Core	LM233	E4U51_005492-T1		PF00004,PF07724	IPR003593,IPR003959,IPR003960,IPR027417	GO:0005524										No	No	No	N/A
OG0000090	48	Core	LM233	E4U51_007780-T1		PF00004,PF07724	IPR003593,IPR003959,IPR003960,IPR027417	GO:0005524										No	No	No	N/A
OG0000091	48	Core	20.1	CCE31191.1	homoisocitratedehydrogenase	PF00180	IPR024084,IPR019818	GO:0051287,GO:0016616,GO:0055114,GO:0000287										No	No	No	N/A
OG0000091	48	Core	20.1	CCE34585.1	homoisocitratedehydrogenase	PF00180	IPR024084,IPR019818	GO:0051287,GO:0016616,GO:0055114,GO:0000287										No	No	No	N/A
OG0000091	48	Core	LM207	E4U10_000558-T1	homoisocitratedehydrogenase	PF00180	IPR024084,IPR019818	GO:0051287,GO:0016616,GO:0055114,GO:0000287										No	No	No	N/A
OG0000091	48	Core	LM207	E4U10_007073-T1	homoisocitratedehydrogenase	PF00180	IPR024084,IPR019818	GO:0051287,GO:0016616,GO:0055114,GO:0000287										No	No	No	N/A
OG0000091	48	Core	LM461	E4U11_006188-T1	homoisocitratedehydrogenase	PF00180	IPR024084,IPR019818	GO:0051287,GO:0016616,GO:0055114,GO:0000287										No	No	No	N/A
OG0000091	48	Core	LM461	E4U11_007768-T1	homoisocitratedehydrogenase	PF00180	IPR024084,IPR019818	GO:0051287,GO:0016616,GO:0055114,GO:0000287										No	No	No	N/A
OG0000091	48	Core	LM582	E4U12_000491-T1	homoisocitratedehydrogenase	PF00180	IPR024084,IPR019818	GO:0051287,GO:0016616,GO:0055114,GO:0000287										No	No	No	N/A
OG0000091	48	Core	LM582	E4U12_001545-T1	homoisocitratedehydrogenase	PF00180	IPR024084,IPR019818	GO:0051287,GO:0016616,GO:0055114,GO:0000287										No	No	No	N/A
OG0000091	48	Core	Clav04	E4U22_000529-T1	homoisocitratedehydrogenase	PF00180	IPR024084,IPR019818	GO:0051287,GO:0016616,GO:0055114,GO:0000287							Secreted			No	No	No	N/A
OG0000091	48	Core	Clav04	E4U22_001642-T1	homoisocitratedehydrogenase	PF00180	IPR024084,IPR019818	GO:0051287,GO:0016616,GO:0055114,GO:0000287										No	No	No	N/A
OG0000091	48	Core	LM28	E4U23_004114-T1	homoisocitratedehydrogenase	PF00180	IPR024084,IPR019818	GO:0051287,GO:0016616,GO:0055114,GO:0000287										No	No	No	N/A
OG0000091	48	Core	LM28	E4U23_007576-T1	homoisocitratedehydrogenase	PF00180	IPR024084,IPR019818	GO:0051287,GO:0016616,GO:0055114,GO:0000287										No	No	No	N/A
OG0000091	48	Core	LM30	E4U24_001848-T1	homoisocitratedehydrogenase	PF00180	IPR024084,IPR019818	GO:0051287,GO:0016616,GO:0055114,GO:0000287										No	No	No	N/A
OG0000091	48	Core	LM30	E4U24_004772-T1	homoisocitratedehydrogenase	PF00180	IPR024084,IPR019818	GO:0051287,GO:0016616,GO:0055114,GO:0000287										No	No	No	N/A
OG0000091	48	Core	LM33	E4U25_000769-T1	homoisocitratedehydrogenase	PF00180	IPR024084,IPR019818	GO:0051287,GO:0016616,GO:0055114,GO:0000287										No	No	No	N/A
OG0000091	48	Core	LM33	E4U25_007633-T1	homoisocitratedehydrogenase	PF00180	IPR024084,IPR019818	GO:0051287,GO:0016616,GO:0055114,GO:0000287										No	No	No	N/A
OG0000091	48	Core	LM39	E4U26_003546-T1	homoisocitratedehydrogenase	PF00180	IPR024084,IPR019818	GO:0051287,GO:0016616,GO:0055114,GO:0000287										No	No	No	N/A
OG0000091	48	Core	LM39	E4U26_008208-T1	homoisocitratedehydrogenase	PF00180	IPR024084,IPR019818	GO:0051287,GO:0016616,GO:0055114,GO:0000287										No	No	No	N/A
OG0000091	48	Core	LM232	E4U27_005902-T1	homoisocitratedehydrogenase	PF00180	IPR024084,IPR019818	GO:0051287,GO:0016616,GO:0055114,GO:0000287							Secreted			No	No	No	N/A
OG0000091	48	Core	LM232	E4U27_007381-T1	homoisocitratedehydrogenase	PF00180	IPR024084,IPR019818	GO:0051287,GO:0016616,GO:0055114,GO:0000287										No	No	No	N/A
OG0000091	48	Core	LM470	E4U28_000591-T1	homoisocitratedehydrogenase	PF00180	IPR024084,IPR019818	GO:0051287,GO:0016616,GO:0055114,GO:0000287										No	No	No	N/A
OG0000091	48	Core	LM470	E4U28_004483-T1	homoisocitratedehydrogenase	PF00180	IPR024084,IPR019818	GO:0051287,GO:0016616,GO:0055114,GO:0000287							Secreted			No	No	No	N/A
OG0000091	48	Core	LM46	E4U34_002593-T1	homoisocitratedehydrogenase	PF00180	IPR024084,IPR019818	GO:0051287,GO:0016616,GO:0055114,GO:0000287										No	No	No	N/A
OG0000091	48	Core	LM46	E4U34_008229-T1	homoisocitratedehydrogenase	PF00180	IPR024084,IPR019818	GO:0051287,GO:0016616,GO:0055114,GO:0000287										No	No	No	N/A
OG0000091	48	Core	LM60	E4U35_004256-T1	homoisocitratedehydrogenase	PF00180	IPR024084,IPR019818	GO:0051287,GO:0016616,GO:0055114,GO:0000287										No	No	No	N/A
OG0000091	48	Core	LM60	E4U35_007431-T1	homoisocitratedehydrogenase	PF00180	IPR024084,IPR019818	GO:0051287,GO:0016616,GO:0055114,GO:0000287										No	No	No	N/A
OG0000091	48	Core	LM223	E4U36_003477-T1	homoisocitratedehydrogenase	PF00180	IPR024084,IPR019818	GO:0051287,GO:0016616,GO:0055114,GO:0000287										No	No	No	N/A
OG0000091	48	Core	LM223	E4U36_004369-T1	homoisocitratedehydrogenase	PF00180	IPR024084,IPR019818	GO:0051287,GO:0016616,GO:0055114,GO:0000287										No	No	No	N/A
OG0000091	48	Core	LM469	E4U37_001535-T1	homoisocitratedehydrogenase	PF00180	IPR024084,IPR019818	GO:0051287,GO:0016616,GO:0055114,GO:0000287										No	No	No	N/A
OG0000091	48	Core	LM469	E4U37_006922-T1	homoisocitratedehydrogenase	PF00180	IPR024084,IPR019818	GO:0051287,GO:0016616,GO:0055114,GO:0000287										No	No	No	N/A
OG0000091	48	Core	LM474	E4U38_004725-T1	homoisocitratedehydrogenase	PF00180	IPR024084,IPR019818	GO:0051287,GO:0016616,GO:0055114,GO:0000287										No	No	No	N/A
OG0000091	48	Core	LM474	E4U38_005194-T1	homoisocitratedehydrogenase	PF00180	IPR024084,IPR019818	GO:0051287,GO:0016616,GO:0055114,GO:0000287							Secreted			No	No	No	N/A
OG0000091	48	Core	Clav26	E4U44_001801-T1	homoisocitratedehydrogenase	PF00180	IPR024084,IPR019818	GO:0051287,GO:0016616,GO:0055114,GO:0000287										No	No	No	N/A
OG0000091	48	Core	Clav26	E4U44_007554-T1	homoisocitratedehydrogenase	PF00180	IPR024084,IPR019818	GO:0051287,GO:0016616,GO:0055114,GO:0000287										No	No	No	N/A
OG0000091	48	Core	Clav46	E4U45_005757-T1	homoisocitratedehydrogenase	PF00180	IPR024084,IPR019818	GO:0051287,GO:0016616,GO:0055114,GO:0000287										No	No	No	N/A
OG0000091	48	Core	Clav46	E4U45_008316-T1	homoisocitratedehydrogenase	PF00180	IPR024084,IPR019818	GO:0051287,GO:0016616,GO:0055114,GO:0000287										No	No	No	N/A
OG0000091	48	Core	Clav55	E4U46_005565-T1	homoisocitratedehydrogenase	PF00180	IPR024084,IPR019818	GO:0051287,GO:0016616,GO:0055114,GO:0000287										No	No	No	N/A
OG0000091	48	Core	Clav55	E4U46_008261-T1	homoisocitratedehydrogenase	PF00180	IPR024084,IPR019818	GO:0051287,GO:0016616,GO:0055114,GO:0000287										No	No	No	N/A
OG0000091	48	Core	LM4	E4U47_002250-T1	homoisocitratedehydrogenase	PF00180	IPR024084,IPR019818	GO:0051287,GO:0016616,GO:0055114,GO:0000287							Secreted			No	No	No	N/A
OG0000091	48	Core	LM4	E4U47_007470-T1	homoisocitratedehydrogenase	PF00180	IPR024084,IPR019818	GO:0051287,GO:0016616,GO:0055114,GO:0000287										No	No	No	N/A
OG0000091	48	Core	LM5	E4U48_001287-T1	homoisocitratedehydrogenase	PF00180	IPR024084,IPR019818	GO:0051287,GO:0016616,GO:0055114,GO:0000287										No	No	No	N/A
OG0000091	48	Core	LM5	E4U48_003436-T1	homoisocitratedehydrogenase	PF00180	IPR024084,IPR019818	GO:0051287,GO:0016616,GO:0055114,GO:0000287										No	No	No	N/A
OG0000091	48	Core	LM14	E4U49_002894-T1	homoisocitratedehydrogenase	PF00180	IPR024084,IPR019818	GO:0051287,GO:0016616,GO:0055114,GO:0000287										No	No	No	N/A
OG0000091	48	Core	LM14	E4U49_008114-T1	homoisocitratedehydrogenase	PF00180	IPR024084,IPR019818	GO:0051287,GO:0016616,GO:0055114,GO:0000287										No	No	No	N/A
OG0000091	48	Core	LM71	E4U50_001198-T1	homoisocitratedehydrogenase	PF00180	IPR024084,IPR019818	GO:0051287,GO:0016616,GO:0055114,GO:0000287										No	No	No	N/A
OG0000091	48	Core	LM71	E4U50_006916-T1	homoisocitratedehydrogenase	PF00180	IPR024084,IPR019818	GO:0051287,GO:0016616,GO:0055114,GO:0000287										No	No	No	N/A
OG0000091	48	Core	LM233	E4U51_000866-T1	homoisocitratedehydrogenase	PF00180	IPR024084,IPR019818	GO:0051287,GO:0016616,GO:0055114,GO:0000287										No	No	No	N/A
OG0000091	48	Core	LM233	E4U51_005930-T1	homoisocitratedehydrogenase	PF00180	IPR024084,IPR019818	GO:0051287,GO:0016616,GO:0055114,GO:0000287										No	No	No	N/A
OG0000092	48	Core	20.1	CCE29224.1														No	No	No	N/A
OG0000092	48	Core	20.1	CCE29231.1														No	No	No	N/A
OG0000092	48	Core	LM207	E4U10_005260-T1														No	No	No	N/A
OG0000092	48	Core	LM207	E4U10_005264-T1														No	No	No	N/A
OG0000092	48	Core	LM461	E4U11_007608-T1														No	No	No	N/A
OG0000092	48	Core	LM461	E4U11_007646-T1														No	No	No	N/A
OG0000092	48	Core	LM582	E4U12_000151-T1														No	No	No	N/A
OG0000092	48	Core	LM582	E4U12_003833-T1														No	No	No	N/A
OG0000092	48	Core	Clav04	E4U22_001264-T1														No	No	No	N/A
OG0000092	48	Core	Clav04	E4U22_002420-T1														No	No	No	N/A
OG0000092	48	Core	LM28	E4U23_006435-T1														No	No	No	N/A
OG0000092	48	Core	LM28	E4U23_006440-T1														No	No	No	N/A
OG0000092	48	Core	LM28	E4U23_006493-T1														No	No	No	N/A
OG0000092	48	Core	LM30	E4U24_000260-T1														No	No	No	N/A
OG0000092	48	Core	LM30	E4U24_008316-T1														No	No	No	N/A
OG0000092	48	Core	LM33	E4U25_006464-T1														No	No	No	N/A
OG0000092	48	Core	LM33	E4U25_006765-T1														No	No	No	N/A
OG0000092	48	Core	LM39	E4U26_006590-T1														No	No	No	N/A
OG0000092	48	Core	LM39	E4U26_007466-T1														No	No	No	N/A
OG0000092	48	Core	LM232	E4U27_003392-T1														No	No	No	N/A
OG0000092	48	Core	LM232	E4U27_003398-T1														No	No	No	N/A
OG0000092	48	Core	LM470	E4U28_008006-T1														No	No	No	N/A
OG0000092	48	Core	LM470	E4U28_008210-T1														No	No	No	N/A
OG0000092	48	Core	LM46	E4U34_004515-T1														No	No	No	N/A
OG0000092	48	Core	LM46	E4U34_004520-T1														No	No	No	N/A
OG0000092	48	Core	LM60	E4U35_006619-T1														No	No	No	N/A
OG0000092	48	Core	LM60	E4U35_007620-T1														No	No	No	N/A
OG0000092	48	Core	LM223	E4U36_001336-T1														No	No	No	N/A
OG0000092	48	Core	LM223	E4U36_007380-T1														No	No	No	N/A
OG0000092	48	Core	LM469	E4U37_007453-T1														No	No	No	N/A
OG0000092	48	Core	LM469	E4U37_008295-T1														No	No	No	N/A
OG0000092	48	Core	LM474	E4U38_000969-T1														No	No	No	N/A
OG0000092	48	Core	Clav26	E4U44_006682-T1														No	No	No	N/A
OG0000092	48	Core	Clav26	E4U44_008619-T1														No	No	No	N/A
OG0000092	48	Core	Clav46	E4U45_003679-T1														No	No	No	N/A
OG0000092	48	Core	Clav46	E4U45_006040-T1														No	No	No	N/A
OG0000092	48	Core	Clav55	E4U46_000173-T1														No	No	No	N/A
OG0000092	48	Core	Clav55	E4U46_008189-T1														No	No	No	N/A
OG0000092	48	Core	LM4	E4U47_000208-T1														No	No	No	N/A
OG0000092	48	Core	LM4	E4U47_006917-T1														No	No	No	N/A
OG0000092	48	Core	LM5	E4U48_006688-T1														No	No	No	N/A
OG0000092	48	Core	LM5	E4U48_008472-T1														No	No	No	N/A
OG0000092	48	Core	LM14	E4U49_005214-T1														No	No	No	N/A
OG0000092	48	Core	LM14	E4U49_006947-T1														No	No	No	N/A
OG0000092	48	Core	LM71	E4U50_005199-T1														No	No	No	N/A
OG0000092	48	Core	LM71	E4U50_007230-T1														No	No	No	N/A
OG0000092	48	Core	LM233	E4U51_000180-T1														No	No	No	N/A
OG0000092	48	Core	LM233	E4U51_007244-T1														No	No	No	N/A
OG0000093	48	Core	20.1	CCE30441.1		PF08699,PF16488,PF16486,PF02170,PF02171	IPR003100,IPR003165,IPR014811,IPR032472,IPR032474,IPR036397,IPR036085,IPR012337	GO:0005515,GO:0003676										No	No	No	N/A
OG0000093	48	Core	20.1	CCE30448.1		PF08699,PF16488,PF16486,PF02170,PF02171	IPR014811,IPR003100,IPR003165,IPR032474,IPR036397,IPR032472,IPR036085,IPR012337	GO:0005515,GO:0003676										No	No	No	N/A
OG0000093	48	Core	LM207	E4U10_000576-T1		PF08699,PF16488,PF16486,PF02170,PF02171	IPR014811,IPR003100,IPR003165,IPR032474,IPR032472,IPR036397,IPR036085,IPR012337	GO:0005515,GO:0003676										No	No	No	N/A
OG0000093	48	Core	LM207	E4U10_001437-T1		PF08699,PF16488,PF16486,PF02170,PF02171	IPR014811,IPR003165,IPR003100,IPR032472,IPR036397,IPR032474,IPR012337,IPR036085	GO:0005515,GO:0003676										No	No	No	N/A
OG0000093	48	Core	LM461	E4U11_007250-T1		PF08699,PF16488,PF16486,PF02170,PF02171	IPR003100,IPR014811,IPR003165,IPR032474,IPR032472,IPR036397,IPR012337,IPR036085	GO:0005515,GO:0003676										No	No	No	N/A
OG0000093	48	Core	LM461	E4U11_007698-T1		PF08699,PF16488,PF16486,PF02170,PF02171	IPR014811,IPR003100,IPR003165,IPR032472,IPR032474,IPR036397,IPR036085,IPR012337	GO:0005515,GO:0003676										No	No	No	N/A
OG0000093	48	Core	LM582	E4U12_001733-T1		PF08699,PF16488,PF16486,PF02170,PF02171	IPR003100,IPR014811,IPR003165,IPR032474,IPR032472,IPR036397,IPR012337,IPR036085	GO:0005515,GO:0003676										No	No	No	N/A
OG0000093	48	Core	LM582	E4U12_002392-T1		PF08699,PF16488,PF16486,PF02170,PF02171	IPR014811,IPR003100,IPR003165,IPR032472,IPR032474,IPR036397,IPR036085,IPR012337	GO:0005515,GO:0003676										No	No	No	N/A
OG0000093	48	Core	Clav04	E4U22_001773-T1		PF08699,PF16488,PF16486,PF02170,PF02171	IPR014811,IPR003100,IPR032474,IPR003165,IPR032472,IPR036397,IPR036085,IPR012337	GO:0005515,GO:0003676										No	No	No	N/A
OG0000093	48	Core	Clav04	E4U22_002803-T1		PF08699,PF16488,PF16486,PF02170	IPR014811,IPR003100,IPR003165,IPR036397,IPR032472,IPR032474,IPR036085,IPR012337	GO:0005515,GO:0003676										No	No	No	N/A
OG0000093	48	Core	LM28	E4U23_001270-T1		PF08699,PF16488,PF16486,PF02170,PF02171	IPR014811,IPR003100,IPR003165,IPR032472,IPR032474,IPR036397,IPR036085,IPR012337	GO:0005515,GO:0003676										No	No	No	N/A
OG0000093	48	Core	LM28	E4U23_007057-T1		PF08699,PF16488,PF16486,PF02170,PF02171	IPR014811,IPR003165,IPR003100,IPR032472,IPR032474,IPR036397,IPR036085,IPR012337	GO:0005515,GO:0003676										No	No	No	N/A
OG0000093	48	Core	LM30	E4U24_003937-T1		PF08699,PF16488,PF16486,PF02170,PF02171	IPR014811,IPR003100,IPR003165,IPR032472,IPR032474,IPR036397,IPR036085,IPR012337	GO:0005515,GO:0003676										No	No	No	N/A
OG0000093	48	Core	LM30	E4U24_006998-T1		PF08699,PF16488,PF16486,PF02170,PF02171	IPR014811,IPR003165,IPR003100,IPR032472,IPR032474,IPR036397,IPR036085,IPR012337	GO:0005515,GO:0003676										No	No	No	N/A
OG0000093	48	Core	LM33	E4U25_002418-T1		PF08699,PF16488,PF16486,PF02170,PF02171	IPR014811,IPR003100,IPR003165,IPR032472,IPR032474,IPR036397,IPR036085,IPR012337	GO:0005515,GO:0003676										No	No	No	N/A
OG0000093	48	Core	LM33	E4U25_006841-T1		PF08699,PF16488,PF16486,PF02170,PF02171	IPR003165,IPR014811,IPR032474,IPR003100,IPR036397,IPR032472,IPR012337,IPR036085	GO:0005515,GO:0003676										No	No	No	N/A
OG0000093	48	Core	LM39	E4U26_000864-T1		PF08699,PF16488,PF16486,PF02170,PF02171	IPR014811,IPR003100,IPR003165,IPR032472,IPR032474,IPR036397,IPR036085,IPR012337	GO:0005515,GO:0003676										No	No	No	N/A
OG0000093	48	Core	LM39	E4U26_006577-T1		PF08699,PF16488,PF16486,PF02170,PF02171	IPR003100,IPR003165,IPR014811,IPR032474,IPR036397,IPR032472,IPR012337,IPR036085	GO:0005515,GO:0003676										No	No	No	N/A
OG0000093	48	Core	LM232	E4U27_000781-T1		PF08699,PF16488,PF16486,PF02170,PF02171	IPR014811,IPR003100,IPR003165,IPR032472,IPR032474,IPR036397,IPR036085,IPR012337	GO:0005515,GO:0003676										No	No	No	N/A
OG0000093	48	Core	LM232	E4U27_006473-T1		PF08699,PF16488,PF16486,PF02170,PF02171	IPR003100,IPR003165,IPR014811,IPR032472,IPR032474,IPR036397,IPR012337,IPR036085	GO:0005515,GO:0003676										No	No	No	N/A
OG0000093	48	Core	LM470	E4U28_006654-T1		PF08699,PF16488,PF16486,PF02170,PF02171	IPR014811,IPR003100,IPR003165,IPR032472,IPR032474,IPR036397,IPR036085,IPR012337	GO:0005515,GO:0003676										No	No	No	N/A
OG0000093	48	Core	LM470	E4U28_006687-T1		PF08699,PF16488,PF16486,PF02170,PF02171	IPR003100,IPR014811,IPR003165,IPR032474,IPR036397,IPR032472,IPR036085,IPR012337	GO:0005515,GO:0003676										No	No	No	N/A
OG0000093	48	Core	LM46	E4U34_000328-T1		PF02171	IPR003165,IPR036397,IPR012337	GO:0003676										No	No	No	N/A
OG0000093	48	Core	LM46	E4U34_007135-T1		PF16488,PF02170,PF02171	IPR003165,IPR032472,IPR003100,IPR036397,IPR012337,IPR036085	GO:0005515,GO:0003676										No	No	No	N/A
OG0000093	48	Core	LM60	E4U35_000870-T1		PF08699,PF16488,PF16486,PF02170,PF02171	IPR014811,IPR003100,IPR003165,IPR032472,IPR032474,IPR036397,IPR036085,IPR012337	GO:0005515,GO:0003676										No	No	No	N/A
OG0000093	48	Core	LM60	E4U35_007017-T1		PF08699,PF16488,PF16486,PF02170,PF02171	IPR003165,IPR014811,IPR032474,IPR003100,IPR036397,IPR032472,IPR012337,IPR036085	GO:0005515,GO:0003676										No	No	No	N/A
OG0000093	48	Core	LM223	E4U36_005578-T1		PF08699,PF16488,PF16486,PF02170,PF02171	IPR014811,IPR003100,IPR003165,IPR032472,IPR032474,IPR036397,IPR036085,IPR012337	GO:0005515,GO:0003676										No	No	No	N/A
OG0000093	48	Core	LM223	E4U36_007099-T1		PF08699,PF16488,PF16486,PF02170,PF02171	IPR014811,IPR003165,IPR003100,IPR032472,IPR032474,IPR036397,IPR036085,IPR012337	GO:0005515,GO:0003676										No	No	No	N/A
OG0000093	48	Core	LM469	E4U37_006020-T1		PF08699,PF16488,PF16486,PF02170,PF02171	IPR014811,IPR003100,IPR003165,IPR032472,IPR032474,IPR036397,IPR036085,IPR012337	GO:0005515,GO:0003676										No	No	No	N/A
OG0000093	48	Core	LM469	E4U37_007046-T1		PF08699,PF16488,PF16486,PF02170,PF02171	IPR014811,IPR003165,IPR003100,IPR032472,IPR036397,IPR032474,IPR036085,IPR012337	GO:0005515,GO:0003676										No	No	No	N/A
OG0000093	48	Core	LM474	E4U38_007094-T1		PF08699,PF16488,PF16486,PF02170,PF02171	IPR014811,IPR003165,IPR003100,IPR032472,IPR036397,IPR032474,IPR036085,IPR012337	GO:0005515,GO:0003676										No	No	No	N/A
OG0000093	48	Core	LM474	E4U38_007950-T1		PF08699,PF16488,PF16486,PF02170,PF02171	IPR014811,IPR003100,IPR003165,IPR032472,IPR032474,IPR036397,IPR036085,IPR012337	GO:0005515,GO:0003676										No	No	No	N/A
OG0000093	48	Core	Clav26	E4U44_002858-T1		PF08699,PF16488,PF16486,PF02170	IPR014811,IPR003100,IPR032474,IPR032472,IPR036085	GO:0005515										No	No	No	N/A
OG0000093	48	Core	Clav26	E4U44_008564-T1		PF08699,PF16488,PF16486,PF02170,PF02171	IPR003100,IPR014811,IPR036397,IPR003165,IPR032472,IPR032474,IPR012337,IPR036085	GO:0005515,GO:0003676										No	No	No	N/A
OG0000093	48	Core	Clav46	E4U45_002799-T1		PF08699,PF16488,PF16486,PF02170,PF02171	IPR014811,IPR003100,IPR003165,IPR032472,IPR032474,IPR036397,IPR036085,IPR012337	GO:0005515,GO:0003676										No	No	No	N/A
OG0000093	48	Core	Clav46	E4U45_006175-T1		PF08699,PF16488,PF16486,PF02170,PF02171	IPR003100,IPR014811,IPR003165,IPR032474,IPR036397,IPR032472,IPR012337,IPR036085	GO:0005515,GO:0003676										No	No	No	N/A
OG0000093	48	Core	Clav55	E4U46_002661-T1		PF08699,PF16488,PF16486,PF02170,PF02171	IPR014811,IPR003100,IPR003165,IPR032472,IPR032474,IPR036397,IPR036085,IPR012337	GO:0005515,GO:0003676										No	No	No	N/A
OG0000093	48	Core	Clav55	E4U46_006135-T1		PF08699,PF16488,PF16486,PF02170,PF02171	IPR003165,IPR003100,IPR014811,IPR036397,IPR032472,IPR032474,IPR012337,IPR036085	GO:0005515,GO:0003676										No	No	No	N/A
OG0000093	48	Core	LM4	E4U47_000475-T1		PF08699,PF16488,PF16486,PF02170,PF02171	IPR014811,IPR003100,IPR003165,IPR032472,IPR032474,IPR036397,IPR036085,IPR012337	GO:0005515,GO:0003676										No	No	No	N/A
OG0000093	48	Core	LM4	E4U47_006588-T1		PF08699,PF16488,PF16486,PF02170,PF02171	IPR003165,IPR014811,IPR003100,IPR036397,IPR032474,IPR032472,IPR012337,IPR036085	GO:0005515,GO:0003676										No	No	No	N/A
OG0000093	48	Core	LM5	E4U48_001794-T1		PF08699,PF16488,PF16486,PF02170,PF02171	IPR014811,IPR003100,IPR003165,IPR032472,IPR032474,IPR036397,IPR036085,IPR012337	GO:0005515,GO:0003676										No	No	No	N/A
OG0000093	48	Core	LM5	E4U48_006900-T1		PF08699,PF16488,PF16486,PF02170,PF02171	IPR003165,IPR014811,IPR003100,IPR032474,IPR032472,IPR036397,IPR012337,IPR036085	GO:0005515,GO:0003676						Secreted	Secreted			Yes	No	No	N/A
OG0000093	48	Core	LM14	E4U49_003871-T1		PF08699,PF16488,PF16486,PF02170,PF02171	IPR014811,IPR003100,IPR003165,IPR032472,IPR032474,IPR036397,IPR036085,IPR012337	GO:0005515,GO:0003676										No	No	No	N/A
OG0000093	48	Core	LM14	E4U49_006132-T1		PF08699,PF16488,PF16486,PF02170,PF02171	IPR003100,IPR003165,IPR014811,IPR032472,IPR032474,IPR036397,IPR012337,IPR036085	GO:0005515,GO:0003676										No	No	No	N/A
OG0000093	48	Core	LM71	E4U50_005920-T1		PF08699,PF16488,PF16486,PF02170,PF02171	IPR014811,IPR003100,IPR003165,IPR032472,IPR032474,IPR036397,IPR036085,IPR012337	GO:0005515,GO:0003676										No	No	No	N/A
OG0000093	48	Core	LM71	E4U50_006374-T1		PF08699,PF16488,PF16486,PF02170,PF02171	IPR003100,IPR014811,IPR003165,IPR032472,IPR032474,IPR036397,IPR012337,IPR036085	GO:0005515,GO:0003676										No	No	No	N/A
OG0000093	48	Core	LM233	E4U51_006513-T1		PF08699,PF16488,PF16486,PF02170,PF02171	IPR003165,IPR003100,IPR014811,IPR036397,IPR032474,IPR032472,IPR036085,IPR012337	GO:0005515,GO:0003676										No	No	No	N/A
OG0000093	48	Core	LM233	E4U51_008283-T1		PF08699,PF16488,PF16486,PF02170,PF02171	IPR014811,IPR003100,IPR003165,IPR032472,IPR032474,IPR036397,IPR036085,IPR012337	GO:0005515,GO:0003676										No	No	No	N/A
OG0000094	48	Core	20.1	CCE29712.1														No	No	No	N/A
OG0000094	48	Core	20.1	CCE34801.1														No	No	No	N/A
OG0000094	48	Core	LM207	E4U10_000380-T1														No	No	No	N/A
OG0000094	48	Core	LM207	E4U10_003395-T1														No	No	No	N/A
OG0000094	48	Core	LM207	E4U10_005887-T1														No	No	No	N/A
OG0000094	48	Core	LM461	E4U11_000481-T1														No	No	No	N/A
OG0000094	48	Core	LM461	E4U11_006886-T1														No	No	No	N/A
OG0000094	48	Core	LM582	E4U12_000424-T1														No	No	No	N/A
OG0000094	48	Core	LM582	E4U12_005596-T1														No	No	No	N/A
OG0000094	48	Core	Clav04	E4U22_002023-T1												1		No	No	No	N/A
OG0000094	48	Core	Clav04	E4U22_007857-T1														No	No	No	N/A
OG0000094	48	Core	LM28	E4U23_000452-T1														No	No	No	N/A
OG0000094	48	Core	LM28	E4U23_007117-T1														No	No	No	N/A
OG0000094	48	Core	LM30	E4U24_000257-T1														No	No	No	N/A
OG0000094	48	Core	LM30	E4U24_001568-T1														No	No	No	N/A
OG0000094	48	Core	LM33	E4U25_000947-T1														No	No	No	N/A
OG0000094	48	Core	LM33	E4U25_004549-T1														No	No	No	N/A
OG0000094	48	Core	LM39	E4U26_004616-T1														No	No	No	N/A
OG0000094	48	Core	LM39	E4U26_005690-T1														No	No	No	N/A
OG0000094	48	Core	LM232	E4U27_000460-T1														No	No	No	N/A
OG0000094	48	Core	LM232	E4U27_005432-T1														No	No	No	N/A
OG0000094	48	Core	LM470	E4U28_001437-T1														No	No	No	N/A
OG0000094	48	Core	LM470	E4U28_007519-T1														No	No	No	N/A
OG0000094	48	Core	LM46	E4U34_000299-T1														No	No	No	N/A
OG0000094	48	Core	LM46	E4U34_005538-T1														No	No	No	N/A
OG0000094	48	Core	LM60	E4U35_000471-T1														No	No	No	N/A
OG0000094	48	Core	LM60	E4U35_008406-T1														No	No	No	N/A
OG0000094	48	Core	LM223	E4U36_004497-T1														No	No	No	N/A
OG0000094	48	Core	LM223	E4U36_007791-T1														No	No	No	N/A
OG0000094	48	Core	LM469	E4U37_000250-T1														No	No	No	N/A
OG0000094	48	Core	LM469	E4U37_003663-T1														No	No	No	N/A
OG0000094	48	Core	LM474	E4U38_000507-T1														No	No	No	N/A
OG0000094	48	Core	LM474	E4U38_008355-T1														No	No	No	N/A
OG0000094	48	Core	Clav26	E4U44_008128-T1														No	No	No	N/A
OG0000094	48	Core	Clav26	E4U44_008668-T1														No	No	No	N/A
OG0000094	48	Core	Clav46	E4U45_004355-T1														No	No	No	N/A
OG0000094	48	Core	Clav55	E4U46_000652-T1														No	No	No	N/A
OG0000094	48	Core	Clav55	E4U46_006990-T1														No	No	No	N/A
OG0000094	48	Core	Clav55	E4U46_007387-T1														No	No	No	N/A
OG0000094	48	Core	LM4	E4U47_000368-T1														No	No	No	N/A
OG0000094	48	Core	LM5	E4U48_000291-T1														No	No	No	N/A
OG0000094	48	Core	LM5	E4U48_006888-T1														No	No	No	N/A
OG0000094	48	Core	LM14	E4U49_000402-T1														No	No	No	N/A
OG0000094	48	Core	LM14	E4U49_000899-T1														No	No	No	N/A
OG0000094	48	Core	LM71	E4U50_004468-T1														No	No	No	N/A
OG0000094	48	Core	LM71	E4U50_008056-T1														No	No	No	N/A
OG0000094	48	Core	LM233	E4U51_005190-T1														No	No	No	N/A
OG0000094	48	Core	LM233	E4U51_006294-T1														No	No	No	N/A
OG0000095	48	Core	20.1	CCE32482.1		PF01636	IPR002575,IPR011009											No	No	No	N/A
OG0000095	48	Core	20.1	CCE32483.1		PF01636	IPR002575,IPR011009											No	No	No	N/A
OG0000095	48	Core	LM207	E4U10_006673-T1		PF01636	IPR002575,IPR011009											No	No	No	N/A
OG0000095	48	Core	LM207	E4U10_006674-T1		PF01636	IPR002575,IPR011009											No	No	No	N/A
OG0000095	48	Core	LM461	E4U11_000491-T1		PF01636	IPR002575,IPR011009											No	No	No	N/A
OG0000095	48	Core	LM461	E4U11_007894-T1		PF01636	IPR002575,IPR011009											No	No	No	N/A
OG0000095	48	Core	LM582	E4U12_000643-T1			IPR002575,IPR011009											No	No	No	N/A
OG0000095	48	Core	LM582	E4U12_000645-T1			IPR002575,IPR011009											No	No	No	N/A
OG0000095	48	Core	Clav04	E4U22_007303-T1		PF01636	IPR002575,IPR011009											No	No	No	N/A
OG0000095	48	Core	Clav04	E4U22_007305-T1		PF01636	IPR002575,IPR011009											No	No	No	N/A
OG0000095	48	Core	LM28	E4U23_005878-T1		PF01636	IPR002575,IPR011009											No	No	No	N/A
OG0000095	48	Core	LM28	E4U23_005880-T1		PF01636	IPR002575,IPR011009											No	No	No	N/A
OG0000095	48	Core	LM30	E4U24_003195-T1		PF01636	IPR002575,IPR011009											No	No	No	N/A
OG0000095	48	Core	LM30	E4U24_003197-T1			IPR002575,IPR011009											No	No	No	N/A
OG0000095	48	Core	LM33	E4U25_000599-T1		PF01636	IPR002575,IPR011009											No	No	No	N/A
OG0000095	48	Core	LM33	E4U25_000601-T1		PF01636	IPR002575,IPR011009											No	No	No	N/A
OG0000095	48	Core	LM39	E4U26_002062-T1		PF01636	IPR002575,IPR011009											No	No	No	N/A
OG0000095	48	Core	LM232	E4U27_006689-T1		PF01636	IPR002575,IPR011009											No	No	No	N/A
OG0000095	48	Core	LM232	E4U27_006691-T1		PF01636	IPR002575,IPR011009											No	No	No	N/A
OG0000095	48	Core	LM470	E4U28_004722-T1		PF01636	IPR002575,IPR011009											No	No	No	N/A
OG0000095	48	Core	LM470	E4U28_004724-T1		PF01636	IPR002575,IPR011009											No	No	No	N/A
OG0000095	48	Core	LM46	E4U34_002345-T1		PF01636	IPR002575,IPR011009											No	No	No	N/A
OG0000095	48	Core	LM46	E4U34_002347-T1		PF01636	IPR002575,IPR011009											No	No	No	N/A
OG0000095	48	Core	LM60	E4U35_000164-T1			IPR002575,IPR011009											No	No	No	N/A
OG0000095	48	Core	LM60	E4U35_000302-T1		PF01636	IPR002575,IPR011009											No	No	No	N/A
OG0000095	48	Core	LM60	E4U35_003568-T1			IPR002575,IPR011009											No	No	No	N/A
OG0000095	48	Core	LM223	E4U36_002941-T1		PF01636	IPR002575,IPR011009											No	No	No	N/A
OG0000095	48	Core	LM223	E4U36_002943-T1		PF01636	IPR002575,IPR011009											No	No	No	N/A
OG0000095	48	Core	LM469	E4U37_007319-T1		PF01636	IPR002575,IPR011009											No	No	No	N/A
OG0000095	48	Core	LM469	E4U37_007321-T1			IPR002575,IPR011009											No	No	No	N/A
OG0000095	48	Core	LM474	E4U38_003432-T1		PF01636	IPR002575,IPR011009											No	No	No	N/A
OG0000095	48	Core	LM474	E4U38_003434-T1		PF01636	IPR002575,IPR011009											No	No	No	N/A
OG0000095	48	Core	Clav26	E4U44_001091-T1		PF01636	IPR002575,IPR011009											No	No	No	N/A
OG0000095	48	Core	Clav26	E4U44_001093-T1		PF01636	IPR002575,IPR011009											No	No	No	N/A
OG0000095	48	Core	Clav46	E4U45_005419-T1		PF01636	IPR002575,IPR011009											No	No	No	N/A
OG0000095	48	Core	Clav46	E4U45_005421-T1		PF01636	IPR002575,IPR011009											No	No	No	N/A
OG0000095	48	Core	Clav55	E4U46_007574-T1		PF01636	IPR002575,IPR011009											No	No	No	N/A
OG0000095	48	Core	Clav55	E4U46_007576-T1			IPR002575,IPR011009											No	No	No	N/A
OG0000095	48	Core	LM4	E4U47_001659-T1		PF01636	IPR002575,IPR011009											No	No	No	N/A
OG0000095	48	Core	LM4	E4U47_001660-T1			IPR002575,IPR011009											No	No	No	N/A
OG0000095	48	Core	LM5	E4U48_002905-T1		PF01636	IPR002575,IPR011009											No	No	No	N/A
OG0000095	48	Core	LM5	E4U48_002907-T1			IPR002575,IPR011009											No	No	No	N/A
OG0000095	48	Core	LM14	E4U49_007335-T1		PF01636	IPR002575,IPR011009											No	No	No	N/A
OG0000095	48	Core	LM14	E4U49_007336-T1		PF01636	IPR002575,IPR011009											No	No	No	N/A
OG0000095	48	Core	LM71	E4U50_008035-T1		PF01636	IPR002575,IPR011009											No	No	No	N/A
OG0000095	48	Core	LM71	E4U50_008037-T1			IPR002575,IPR011009											No	No	No	N/A
OG0000095	48	Core	LM233	E4U51_006632-T1		PF01636	IPR002575,IPR011009											No	No	No	N/A
OG0000095	48	Core	LM233	E4U51_006634-T1		PF01636	IPR002575,IPR011009											No	No	No	N/A
OG0000096	48	Core	20.1	CCE30205.1		PF00135	IPR029058,IPR002018,IPR019819,IPR019826		MER0033198									No	No	No	N/A
OG0000096	48	Core	20.1	CCE30208.1		PF00135	IPR029058,IPR002018,IPR019819,IPR019826		MER0030934						Secreted		1	No	No	No	N/A
OG0000096	48	Core	LM207	E4U10_002407-T1		PF00135	IPR002018,IPR029058,IPR019826,IPR019819		MER0030934						Secreted		1	No	No	No	N/A
OG0000096	48	Core	LM207	E4U10_002409-T1		PF00135	IPR002018,IPR029058,IPR019826,IPR019819		MER0033198						Secreted			No	No	No	N/A
OG0000096	48	Core	LM461	E4U11_005850-T1		PF00135	IPR029058,IPR002018,IPR019819,IPR019826		MER0030934							1	1	No	Yes	No	N/A
OG0000096	48	Core	LM461	E4U11_005852-T1		PF00135	IPR029058,IPR002018,IPR019819,IPR019826		MER0033198						Secreted			No	No	No	N/A
OG0000096	48	Core	LM582	E4U12_004375-T1		PF00135	IPR002018,IPR029058,IPR019819,IPR019826		MER0030934						Secreted		1	No	No	No	N/A
OG0000096	48	Core	LM582	E4U12_004377-T1		PF00135	IPR029058,IPR002018,IPR019819,IPR019826		MER0030934						Secreted			No	No	No	N/A
OG0000096	48	Core	Clav04	E4U22_007746-T1		PF00135	IPR029058,IPR002018,IPR019826,IPR019819		MER0033198						Secreted			No	No	No	N/A
OG0000096	48	Core	LM28	E4U23_002918-T1		PF00135	IPR002018,IPR029058,IPR019826,IPR019819		MER0030934						Secreted			No	No	No	N/A
OG0000096	48	Core	LM28	E4U23_007982-T1		PF00135	IPR002018,IPR029058,IPR019819,IPR019826		MER0030934						Secreted		1	No	No	No	N/A
OG0000096	48	Core	LM30	E4U24_004038-T1		PF00135	IPR029058,IPR002018,IPR019819,IPR019826		MER0030934						Secreted		1	No	No	No	N/A
OG0000096	48	Core	LM30	E4U24_004040-T1		PF00135	IPR029058,IPR002018,IPR019819,IPR019826		MER0030934						Secreted			No	No	No	N/A
OG0000096	48	Core	LM33	E4U25_003756-T1		PF00135	IPR002018,IPR029058,IPR019826,IPR019819		MER0030934						Secreted		1	No	No	No	N/A
OG0000096	48	Core	LM33	E4U25_003758-T1		PF00135	IPR029058,IPR002018,IPR019819,IPR019826		MER0030934						Secreted			No	No	No	N/A
OG0000096	48	Core	LM39	E4U26_005903-T1		PF00135	IPR002018,IPR029058,IPR019819,IPR019826		MER0030934						Secreted		1	No	No	No	N/A
OG0000096	48	Core	LM39	E4U26_008466-T1		PF00135	IPR029058,IPR002018,IPR019826,IPR019819		MER0033198						Secreted			No	No	No	N/A
OG0000096	48	Core	LM232	E4U27_008403-T1		PF00135	IPR029058,IPR002018,IPR019819,IPR019826		MER0030934						Secreted			No	No	No	N/A
OG0000096	48	Core	LM232	E4U27_008405-T1		PF00135	IPR029058,IPR002018,IPR019819,IPR019826		MER0030934						Secreted		1	No	No	No	N/A
OG0000096	48	Core	LM470	E4U28_007924-T1		PF00135	IPR002018,IPR029058,IPR019826,IPR019819		MER0033198						Secreted			No	No	No	N/A
OG0000096	48	Core	LM470	E4U28_008387-T1		PF00135	IPR002018,IPR019819,IPR019826,IPR029058		MER0030934						Secreted		1	No	No	No	N/A
OG0000096	48	Core	LM46	E4U34_003860-T1			IPR029058,IPR002018											No	No	No	N/A
OG0000096	48	Core	LM46	E4U34_008274-T1			IPR029058,IPR002018											No	No	No	N/A
OG0000096	48	Core	LM60	E4U35_002062-T1		PF00135	IPR002018,IPR029058,IPR019819,IPR019826		MER0030934						Secreted		1	No	No	No	N/A
OG0000096	48	Core	LM60	E4U35_002064-T1		PF00135	IPR029058,IPR002018,IPR019826,IPR019819		MER0033198					Secreted	Secreted			Yes	No	No	N/A
OG0000096	48	Core	LM223	E4U36_004731-T1		PF00135	IPR002018,IPR019819,IPR019826,IPR029058		MER0033198						Secreted		1	No	No	No	N/A
OG0000096	48	Core	LM223	E4U36_004733-T1		PF00135	IPR029058,IPR002018,IPR019819,IPR019826		MER0030934						Secreted			No	No	No	N/A
OG0000096	48	Core	LM469	E4U37_007799-T1		PF00135	IPR029058,IPR002018,IPR019819		MER0033198					Secreted	Secreted			Yes	No	No	N/A
OG0000096	48	Core	LM469	E4U37_007801-T1		PF00135	IPR029058,IPR002018,IPR019819,IPR019826		MER0030934						Secreted		1	No	No	No	N/A
OG0000096	48	Core	LM474	E4U38_005081-T1		PF00135	IPR002018,IPR019819,IPR019826,IPR029058		MER0033198						Secreted		1	No	No	No	N/A
OG0000096	48	Core	LM474	E4U38_005083-T1		PF00135	IPR029058,IPR002018,IPR019819		MER0033198					Secreted	Secreted			Yes	No	No	N/A
OG0000096	48	Core	Clav26	E4U44_003189-T1			IPR002018,IPR029058											No	No	No	N/A
OG0000096	48	Core	Clav26	E4U44_008370-T1			IPR029058,IPR002018											No	No	No	N/A
OG0000096	48	Core	Clav26	E4U44_008372-T1			IPR002018,IPR029058,IPR019826,IPR019819		MER0033213						Secreted			No	No	No	N/A
OG0000096	48	Core	Clav46	E4U45_006707-T1		PF00135	IPR029058,IPR002018,IPR019826,IPR019819		MER0030934						Secreted			No	No	No	N/A
OG0000096	48	Core	Clav46	E4U45_006709-T1		PF00135	IPR029058,IPR002018,IPR019826,IPR019819		MER0030934						Secreted			No	No	No	N/A
OG0000096	48	Core	Clav55	E4U46_002706-T1		PF00135	IPR002018,IPR029058,IPR019826,IPR019819		MER0033198					Secreted	Secreted			Yes	No	No	N/A
OG0000096	48	Core	Clav55	E4U46_002708-T1		PF00135	IPR029058,IPR002018,IPR019819,IPR019826		MER0030934						Secreted			No	No	No	N/A
OG0000096	48	Core	LM4	E4U47_002911-T1		PF00135	IPR029058,IPR002018,IPR019819,IPR019826		MER0033198						Secreted			No	No	No	N/A
OG0000096	48	Core	LM4	E4U47_008193-T1		PF00135	IPR029058,IPR002018,IPR019826,IPR019819		MER0030934						Secreted		1	No	No	No	N/A
OG0000096	48	Core	LM5	E4U48_002830-T1		PF00135	IPR002018,IPR029058,IPR019826,IPR019819		MER0030934						Secreted			No	No	No	N/A
OG0000096	48	Core	LM5	E4U48_007797-T1		PF00135	IPR029058,IPR002018,IPR019826,IPR019819		MER0030934						Secreted		1	No	No	No	N/A
OG0000096	48	Core	LM14	E4U49_006256-T1		PF00135	IPR002018,IPR029058,IPR019819,IPR019826		MER0030934						Secreted		1	No	No	No	N/A
OG0000096	48	Core	LM14	E4U49_006258-T1		PF00135	IPR002018,IPR029058,IPR019819,IPR019826		MER0033198						Secreted			No	No	No	N/A
OG0000096	48	Core	LM71	E4U50_003160-T1		PF00135	IPR002018,IPR029058,IPR019826,IPR019819		MER0030934						Secreted		1	No	No	No	N/A
OG0000096	48	Core	LM71	E4U50_003163-T1		PF00135	IPR029058,IPR002018,IPR019819,IPR019826		MER0033198									No	No	No	N/A
OG0000096	48	Core	LM233	E4U51_000650-T1		PF00135	IPR029058,IPR002018,IPR019826,IPR019819		MER0030934						Secreted		1	No	No	No	N/A
OG0000096	48	Core	LM233	E4U51_000652-T1		PF00135	IPR029058,IPR002018,IPR019819,IPR019826		MER0033198						Secreted			No	No	No	N/A
OG0000097	48	Core	20.1	CCE34702.1			IPR004276	GO:0016758,GO:0005975,GO:0030259		GT1								No	No	No	N/A
OG0000097	48	Core	LM207	E4U10_000318-T1														No	No	No	N/A
OG0000097	48	Core	LM207	E4U10_000319-T1														No	No	No	N/A
OG0000097	48	Core	LM207	E4U10_000496-T1			IPR004276	GO:0016758,GO:0005975,GO:0030259										No	No	No	N/A
OG0000097	48	Core	LM461	E4U11_007896-T1			IPR002213,IPR004276	GO:0008152,GO:0016758,GO:0005975,GO:0030259		GT1								No	No	No	N/A
OG0000097	48	Core	LM582	E4U12_000609-T1														No	No	No	N/A
OG0000097	48	Core	LM582	E4U12_001107-T1			IPR002213	GO:0008152,GO:0016758										No	No	No	N/A
OG0000097	48	Core	LM582	E4U12_007004-T1														No	No	No	N/A
OG0000097	48	Core	Clav04	E4U22_008674-T1			IPR004276	GO:0016758,GO:0005975,GO:0030259										No	No	No	N/A
OG0000097	48	Core	LM28	E4U23_007742-T1			IPR004276	GO:0016758,GO:0005975,GO:0030259		GT1								No	No	No	N/A
OG0000097	48	Core	LM30	E4U24_007611-T1			IPR004276	GO:0016758,GO:0005975,GO:0030259										No	No	No	N/A
OG0000097	48	Core	LM33	E4U25_000827-T1			IPR002213	GO:0008152,GO:0016758		GT1								No	No	No	N/A
OG0000097	48	Core	LM39	E4U26_000170-T1														No	No	No	N/A
OG0000097	48	Core	LM39	E4U26_000171-T1			IPR002213	GO:0008152,GO:0016758		GT1								No	No	No	N/A
OG0000097	48	Core	LM232	E4U27_004425-T1			IPR004276,IPR002213	GO:0008152,GO:0016758,GO:0005975,GO:0030259										No	No	No	N/A
OG0000097	48	Core	LM232	E4U27_008482-T1			IPR004276,IPR002213	GO:0008152,GO:0016758,GO:0005975,GO:0030259										No	No	No	N/A
OG0000097	48	Core	LM470	E4U28_008582-T1			IPR004276	GO:0016758,GO:0005975,GO:0030259										No	No	No	N/A
OG0000097	48	Core	LM46	E4U34_000139-T1			IPR004276,IPR002213	GO:0008152,GO:0016758,GO:0005975,GO:0030259										No	No	No	N/A
OG0000097	48	Core	LM46	E4U34_008399-T1			IPR004276,IPR002213	GO:0008152,GO:0016758,GO:0005975,GO:0030259										No	No	No	N/A
OG0000097	48	Core	LM60	E4U35_000729-T1														No	No	No	N/A
OG0000097	48	Core	LM60	E4U35_008435-T1			IPR002213,IPR004276	GO:0008152,GO:0016758,GO:0005975,GO:0030259										No	No	No	N/A
OG0000097	48	Core	LM60	E4U35_008472-T1			IPR004276,IPR002213	GO:0008152,GO:0016758,GO:0005975,GO:0030259										No	No	No	N/A
OG0000097	48	Core	LM223	E4U36_000702-T1														No	No	No	N/A
OG0000097	48	Core	LM223	E4U36_005008-T1														No	No	No	N/A
OG0000097	48	Core	LM223	E4U36_005009-T1														No	No	No	N/A
OG0000097	48	Core	LM223	E4U36_005505-T1			IPR004276,IPR002213	GO:0008152,GO:0016758,GO:0005975,GO:0030259										No	No	No	N/A
OG0000097	48	Core	LM469	E4U37_000198-T1														No	No	No	N/A
OG0000097	48	Core	LM469	E4U37_000588-T1														No	No	No	N/A
OG0000097	48	Core	LM469	E4U37_000723-T1														No	No	No	N/A
OG0000097	48	Core	LM474	E4U38_000298-T1			IPR004276,IPR002213	GO:0008152,GO:0016758,GO:0005975,GO:0030259										No	No	No	N/A
OG0000097	48	Core	LM474	E4U38_004057-T1			IPR002213,IPR004276	GO:0008152,GO:0016758,GO:0005975,GO:0030259										No	No	No	N/A
OG0000097	48	Core	Clav26	E4U44_000795-T1														No	No	No	N/A
OG0000097	48	Core	Clav26	E4U44_007336-T1			IPR002213,IPR004276	GO:0008152,GO:0016758,GO:0005975,GO:0030259										No	No	No	N/A
OG0000097	48	Core	Clav26	E4U44_008644-T1			IPR002213,IPR004276	GO:0008152,GO:0016758,GO:0005975,GO:0030259										No	No	No	N/A
OG0000097	48	Core	Clav46	E4U45_000296-T1														No	No	No	N/A
OG0000097	48	Core	Clav46	E4U45_000615-T1														No	No	No	N/A
OG0000097	48	Core	Clav46	E4U45_008560-T1														No	No	No	N/A
OG0000097	48	Core	Clav55	E4U46_007365-T1			IPR004276	GO:0016758,GO:0005975,GO:0030259										No	No	No	N/A
OG0000097	48	Core	LM4	E4U47_000211-T1			IPR004276,IPR002213	GO:0008152,GO:0016758,GO:0005975,GO:0030259										No	No	No	N/A
OG0000097	48	Core	LM4	E4U47_000684-T1														No	No	No	N/A
OG0000097	48	Core	LM4	E4U47_007467-T1			IPR002213,IPR004276	GO:0008152,GO:0016758,GO:0005975,GO:0030259										No	No	No	N/A
OG0000097	48	Core	LM5	E4U48_007384-T1			IPR004276	GO:0016758,GO:0005975,GO:0030259		GT1								No	No	No	N/A
OG0000097	48	Core	LM14	E4U49_006858-T1			IPR004276	GO:0016758,GO:0005975,GO:0030259										No	No	No	N/A
OG0000097	48	Core	LM71	E4U50_007801-T1			IPR004276	GO:0016758,GO:0005975,GO:0030259										No	No	No	N/A
OG0000097	48	Core	LM233	E4U51_000390-T1			IPR004276	GO:0016758,GO:0005975,GO:0030259										No	No	No	N/A
OG0000097	48	Core	LM233	E4U51_000816-T1														No	No	No	N/A
OG0000097	48	Core	LM233	E4U51_000871-T1														No	No	No	N/A
OG0000097	48	Core	LM233	E4U51_002985-T1			IPR004276,IPR002213	GO:0008152,GO:0016758,GO:0005975,GO:0030259										No	No	No	N/A
OG0000098	48	Accessory	20.1	CCE29261.1		PF01753	IPR002893											No	No	No	N/A
OG0000098	48	Accessory	20.1	CCE29262.1		PF00856,PF01753	IPR001214,IPR002893	GO:0005515										No	No	No	N/A
OG0000098	48	Accessory	20.1	CCE29265.1		PF00856,PF01753	IPR001214,IPR002893,IPR011990	GO:0005515										No	No	No	N/A
OG0000098	48	Accessory	20.1	CCE29266.1		PF00856	IPR001214,IPR011990	GO:0005515										No	No	No	N/A
OG0000098	48	Accessory	20.1	CCE29267.1		PF00856,PF01753	IPR001214,IPR002893,IPR011990	GO:0005515										No	No	No	N/A
OG0000098	48	Accessory	20.1	CCE29268.1			IPR002893,IPR001214	GO:0005515										No	No	No	N/A
OG0000098	48	Accessory	20.1	CCE29269.1		PF00856	IPR001214,IPR011990,IPR002893	GO:0005515										No	No	No	N/A
OG0000098	48	Accessory	20.1	CCE29270.1		PF00856,PF01753	IPR001214,IPR002893,IPR011990	GO:0005515										No	No	No	N/A
OG0000098	48	Accessory	20.1	CCE29273.1		PF00856,PF01753	IPR001214,IPR002893	GO:0005515										No	No	No	N/A
OG0000098	48	Accessory	20.1	CCE29275.1		PF00856,PF01753	IPR001214,IPR002893	GO:0005515								1		No	No	No	N/A
OG0000098	48	Accessory	20.1	CCE29280.1		PF00856,PF01753	IPR001214,IPR002893,IPR011990	GO:0005515										No	No	No	N/A
OG0000098	48	Accessory	LM582	E4U12_003364-T1		PF00856	IPR001214	GO:0005515										No	No	No	N/A
OG0000098	48	Accessory	LM582	E4U12_003647-T1		PF00856	IPR001214,IPR011990,IPR002893	GO:0005515										No	No	No	N/A
OG0000098	48	Accessory	LM582	E4U12_003650-T1		PF00856,PF01753	IPR001214,IPR002893,IPR011990	GO:0005515										No	No	No	N/A
OG0000098	48	Accessory	LM582	E4U12_005585-T1		PF00856	IPR001214	GO:0005515										No	No	No	N/A
OG0000098	48	Accessory	Clav26	E4U44_000761-T1			IPR002893											No	No	No	N/A
OG0000098	48	Accessory	Clav26	E4U44_002170-T1		PF00856,PF01753	IPR001214,IPR002893,IPR011990	GO:0005515										No	No	No	N/A
OG0000098	48	Accessory	Clav26	E4U44_002171-T1		PF00856,PF01753	IPR001214,IPR002893,IPR011990	GO:0005515										No	No	No	N/A
OG0000098	48	Accessory	Clav26	E4U44_002172-T1		PF00856	IPR001214,IPR011990,IPR002893	GO:0005515										No	No	No	N/A
OG0000098	48	Accessory	Clav26	E4U44_002173-T1			IPR001214	GO:0005515								1		No	No	No	N/A
OG0000098	48	Accessory	Clav26	E4U44_002175-T1		PF00856,PF01753	IPR001214,IPR011990,IPR002893	GO:0005515										No	No	No	N/A
OG0000098	48	Accessory	Clav26	E4U44_002176-T1		PF00856,PF01753	IPR001214,IPR002893	GO:0005515										No	No	No	N/A
OG0000098	48	Accessory	Clav26	E4U44_002177-T1		PF00856,PF01753	IPR001214,IPR011990,IPR002893	GO:0005515										No	No	No	N/A
OG0000098	48	Accessory	Clav26	E4U44_002178-T1		PF00856,PF01753	IPR001214,IPR002893	GO:0005515										No	No	No	N/A
OG0000098	48	Accessory	Clav26	E4U44_002184-T1		PF00856,PF01753	IPR001214,IPR002893	GO:0005515										No	No	No	N/A
OG0000098	48	Accessory	Clav26	E4U44_002185-T1		PF01753	IPR002893											No	No	No	N/A
OG0000098	48	Accessory	Clav26	E4U44_002186-T1		PF00856,PF01753	IPR001214,IPR002893	GO:0005515										No	No	No	N/A
OG0000098	48	Accessory	Clav26	E4U44_002484-T1		PF00856,PF01753	IPR001214,IPR002893,IPR011990	GO:0005515										No	No	No	N/A
OG0000098	48	Accessory	Clav26	E4U44_006935-T1		PF00856,PF01753	IPR001214,IPR011990,IPR002893	GO:0005515										No	No	No	N/A
OG0000098	48	Accessory	Clav26	E4U44_006936-T1		PF00856,PF01753	IPR001214,IPR002893,IPR011990	GO:0005515										No	No	No	N/A
OG0000098	48	Accessory	Clav26	E4U44_006937-T1		PF00856	IPR001214,IPR011990	GO:0005515										No	No	No	N/A
OG0000098	48	Accessory	Clav26	E4U44_008197-T1		PF00856,PF01753	IPR001214,IPR002893	GO:0005515										No	No	No	N/A
OG0000098	48	Accessory	Clav26	E4U44_008198-T1		PF00856,PF01753	IPR001214,IPR011990,IPR002893	GO:0005515										No	No	No	N/A
OG0000098	48	Accessory	Clav26	E4U44_008199-T1		PF00856,PF01753	IPR001214,IPR002893,IPR011990	GO:0005515										No	No	No	N/A
OG0000098	48	Accessory	Clav26	E4U44_008200-T1		PF00856	IPR001214	GO:0005515										No	No	No	N/A
OG0000098	48	Accessory	Clav26	E4U44_008201-T1		PF00856	IPR001214	GO:0005515										No	No	No	N/A
OG0000098	48	Accessory	Clav26	E4U44_008203-T1		PF00856	IPR001214,IPR011990	GO:0005515										No	No	No	N/A
OG0000098	48	Accessory	Clav26	E4U44_008205-T1		PF00856	IPR001214,IPR011990	GO:0005515										No	No	No	N/A
OG0000098	48	Accessory	Clav26	E4U44_008206-T1		PF00856	IPR001214,IPR011990	GO:0005515										No	No	No	N/A
OG0000098	48	Accessory	Clav26	E4U44_008210-T1		PF00856,PF01753	IPR001214,IPR011990,IPR002893	GO:0005515										No	No	No	N/A
OG0000098	48	Accessory	Clav26	E4U44_008211-T1		PF00856	IPR001214,IPR011990	GO:0005515										No	No	No	N/A
OG0000098	48	Accessory	Clav26	E4U44_008212-T1		PF00856,PF01753	IPR001214,IPR002893	GO:0005515										No	No	No	N/A
OG0000098	48	Accessory	Clav26	E4U44_008214-T1		PF00856,PF01753	IPR001214,IPR011990,IPR002893	GO:0005515										No	No	No	N/A
OG0000098	48	Accessory	LM233	E4U51_003654-T1		PF00856	IPR001214,IPR011990	GO:0005515										No	No	No	N/A
OG0000098	48	Accessory	LM233	E4U51_004375-T1		PF00856	IPR001214,IPR011990	GO:0005515										No	No	No	N/A
OG0000098	48	Accessory	LM233	E4U51_004377-T1		PF00856,PF01753	IPR001214,IPR002893,IPR011990	GO:0005515										No	No	No	N/A
OG0000098	48	Accessory	LM233	E4U51_004381-T1		PF00856,PF01753	IPR001214,IPR011990,IPR002893	GO:0005515										No	No	No	N/A
OG0000098	48	Accessory	LM233	E4U51_006696-T1		PF00856	IPR001214	GO:0005515										No	No	No	N/A
OG0000099	47	Core	20.1	CCE30213.1		PF06172	IPR009327,IPR014710,IPR011051							Secreted	Secreted			Yes	No	No	N/A
OG0000099	47	Core	LM207	E4U10_004721-T1		PF06172	IPR009327,IPR014710,IPR011051							Secreted	Secreted			Yes	No	Yes	0.658
OG0000099	47	Core	LM207	E4U10_004722-T1		PF06172	IPR009327,IPR014710,IPR011051							Secreted	Secreted			Yes	No	No	N/A
OG0000099	47	Core	LM461	E4U11_003000-T1		PF06172	IPR009327,IPR014710,IPR011051							Secreted	Secreted			Yes	No	Yes	0.552
OG0000099	47	Core	LM461	E4U11_003001-T1		PF06172	IPR014710,IPR009327,IPR011051							Secreted	Secreted			Yes	No	Yes	0.614
OG0000099	47	Core	LM582	E4U12_006705-T1		PF06172	IPR014710,IPR009327,IPR011051							Secreted	Secreted			Yes	No	No	N/A
OG0000099	47	Core	LM582	E4U12_006706-T1		PF06172	IPR014710,IPR009327,IPR011051							Secreted	Secreted			Yes	No	Yes	0.679
OG0000099	47	Core	Clav04	E4U22_000928-T1		PF06172	IPR009327,IPR014710,IPR011051											No	No	No	N/A
OG0000099	47	Core	Clav04	E4U22_000929-T1		PF06172	IPR009327,IPR014710,IPR011051							Secreted	Secreted			Yes	No	Yes	0.584
OG0000099	47	Core	LM28	E4U23_004264-T1			IPR009327,IPR014710,IPR011051											No	No	No	N/A
OG0000099	47	Core	LM28	E4U23_007588-T1		PF06172	IPR009327,IPR014710,IPR011051							Secreted	Secreted			Yes	No	Yes	0.662
OG0000099	47	Core	LM30	E4U24_001747-T1		PF06172	IPR009327,IPR014710,IPR011051							Secreted	Secreted			Yes	No	Yes	0.626
OG0000099	47	Core	LM30	E4U24_001748-T1		PF06172	IPR014710,IPR009327,IPR011051							Secreted	Secreted			Yes	No	Yes	0.671
OG0000099	47	Core	LM33	E4U25_001339-T1		PF06172	IPR009327,IPR014710,IPR011051							Secreted	Secreted			Yes	No	Yes	0.745
OG0000099	47	Core	LM33	E4U25_001340-T1		PF06172	IPR014710,IPR009327,IPR011051							Secreted	Secreted			Yes	No	Yes	0.738
OG0000099	47	Core	LM39	E4U26_005897-T1		PF06172	IPR014710,IPR009327,IPR011051							Secreted	Secreted			Yes	No	Yes	0.567
OG0000099	47	Core	LM39	E4U26_005898-T1		PF06172	IPR009327,IPR014710,IPR011051							Secreted	Secreted			Yes	No	Yes	0.776
OG0000099	47	Core	LM232	E4U27_008410-T1		PF06172	IPR009327,IPR014710,IPR011051							Secreted	Secreted			Yes	No	Yes	0.776
OG0000099	47	Core	LM232	E4U27_008411-T1		PF06172	IPR009327,IPR014710,IPR011051							Secreted	Secreted			Yes	No	Yes	0.576
OG0000099	47	Core	LM470	E4U28_000363-T1		PF06172	IPR009327,IPR014710,IPR011051							Secreted	Secreted			Yes	No	Yes	0.66
OG0000099	47	Core	LM470	E4U28_001430-T1		PF06172	IPR014710,IPR009327,IPR011051							Secreted	Secreted			Yes	No	Yes	0.568
OG0000099	47	Core	LM46	E4U34_006385-T1		PF06172	IPR014710,IPR009327,IPR011051							Secreted	Secreted			Yes	No	Yes	0.606
OG0000099	47	Core	LM46	E4U34_007971-T1		PF06172	IPR014710,IPR009327,IPR011051							Secreted	Secreted			Yes	No	Yes	0.756
OG0000099	47	Core	LM60	E4U35_006476-T1		PF06172	IPR009327,IPR014710,IPR011051							Secreted	Secreted			Yes	No	Yes	0.552
OG0000099	47	Core	LM60	E4U35_007714-T1		PF06172	IPR014710,IPR009327,IPR011051							Secreted	Secreted			Yes	No	Yes	0.761
OG0000099	47	Core	LM223	E4U36_007093-T1		PF06172	IPR009327,IPR014710,IPR011051							Secreted	Secreted			Yes	No	Yes	0.704
OG0000099	47	Core	LM223	E4U36_007094-T1		PF06172	IPR009327,IPR014710,IPR011051							Secreted	Secreted			Yes	No	Yes	0.776
OG0000099	47	Core	LM469	E4U37_002930-T1		PF06172	IPR009327,IPR014710,IPR011051							Secreted	Secreted			Yes	No	Yes	0.671
OG0000099	47	Core	LM469	E4U37_002931-T1		PF06172	IPR009327,IPR014710,IPR011051							Secreted	Secreted			Yes	No	Yes	0.655
OG0000099	47	Core	LM474	E4U38_005814-T1		PF06172	IPR009327,IPR014710,IPR011051							Secreted	Secreted			Yes	No	Yes	0.655
OG0000099	47	Core	LM474	E4U38_005815-T1		PF06172	IPR014710,IPR009327,IPR011051							Secreted	Secreted			Yes	No	Yes	0.655
OG0000099	47	Core	Clav26	E4U44_000989-T1		PF06172	IPR014710,IPR009327,IPR011051							Secreted	Secreted			Yes	No	Yes	0.569
OG0000099	47	Core	Clav26	E4U44_000990-T1		PF06172	IPR009327,IPR014710,IPR011051							Secreted	Secreted			Yes	No	Yes	0.776
OG0000099	47	Core	Clav46	E4U45_002303-T1		PF06172	IPR014710,IPR009327,IPR011051											No	No	No	N/A
OG0000099	47	Core	Clav46	E4U45_007885-T1		PF06172	IPR009327,IPR014710,IPR011051							Secreted	Secreted			Yes	No	Yes	0.776
OG0000099	47	Core	Clav55	E4U46_003664-T1		PF06172	IPR014710,IPR009327,IPR011051											No	No	No	N/A
OG0000099	47	Core	Clav55	E4U46_007313-T1		PF06172	IPR014710,IPR009327,IPR011051							Secreted	Secreted			Yes	No	Yes	0.786
OG0000099	47	Core	LM4	E4U47_001057-T1		PF06172	IPR009327,IPR014710,IPR011051											No	No	No	N/A
OG0000099	47	Core	LM4	E4U47_001058-T1		PF06172	IPR014710,IPR009327,IPR011051							Secreted	Secreted			Yes	No	Yes	0.654
OG0000099	47	Core	LM5	E4U48_001666-T1		PF06172	IPR014710,IPR009327,IPR011051							Secreted	Secreted			Yes	No	Yes	0.609
OG0000099	47	Core	LM5	E4U48_001667-T1		PF06172	IPR014710,IPR009327,IPR011051							Secreted	Secreted			Yes	No	Yes	0.671
OG0000099	47	Core	LM14	E4U49_006250-T1		PF06172	IPR009327,IPR014710,IPR011051							Secreted	Secreted			Yes	No	Yes	0.587
OG0000099	47	Core	LM14	E4U49_006251-T1		PF06172	IPR009327,IPR014710,IPR011051							Secreted	Secreted			Yes	No	Yes	0.776
OG0000099	47	Core	LM71	E4U50_003154-T1		PF06172	IPR014710,IPR009327,IPR011051							Secreted	Secreted			Yes	No	Yes	0.732
OG0000099	47	Core	LM71	E4U50_003155-T1		PF06172	IPR009327,IPR014710,IPR011051							Secreted	Secreted			Yes	No	Yes	0.8
OG0000099	47	Core	LM233	E4U51_007169-T1		PF06172	IPR009327,IPR014710,IPR011051							Secreted	Secreted			Yes	No	Yes	0.722
OG0000099	47	Core	LM233	E4U51_007170-T1		PF06172	IPR009327,IPR014710,IPR011051							Secreted	Secreted			Yes	No	Yes	0.776
OG0000100	47	Accessory	20.1	CCE30649.1														No	No	No	N/A
OG0000100	47	Accessory	20.1	CCE32128.1														No	No	No	N/A
OG0000100	47	Accessory	20.1	CCE32129.1														No	No	No	N/A
OG0000100	47	Accessory	LM207	E4U10_000377-T1														No	No	No	N/A
OG0000100	47	Accessory	LM207	E4U10_000682-T1														No	No	No	N/A
OG0000100	47	Accessory	LM207	E4U10_006742-T1														No	No	No	N/A
OG0000100	47	Accessory	LM461	E4U11_001632-T1														No	No	No	N/A
OG0000100	47	Accessory	LM461	E4U11_002281-T1														No	No	No	N/A
OG0000100	47	Accessory	LM582	E4U12_004695-T1														No	No	No	N/A
OG0000100	47	Accessory	LM582	E4U12_004696-T1														No	No	No	N/A
OG0000100	47	Accessory	LM582	E4U12_007889-T1														No	No	No	N/A
OG0000100	47	Accessory	Clav04	E4U22_001437-T1														No	No	No	N/A
OG0000100	47	Accessory	Clav04	E4U22_003422-T1														No	No	No	N/A
OG0000100	47	Accessory	Clav04	E4U22_005269-T1														No	No	No	N/A
OG0000100	47	Accessory	Clav04	E4U22_006519-T1														No	No	No	N/A
OG0000100	47	Accessory	LM28	E4U23_007817-T1														No	No	No	N/A
OG0000100	47	Accessory	LM30	E4U24_001990-T1														No	No	No	N/A
OG0000100	47	Accessory	LM30	E4U24_005554-T1														No	No	No	N/A
OG0000100	47	Accessory	LM30	E4U24_007794-T1														No	No	No	N/A
OG0000100	47	Accessory	LM232	E4U27_003199-T1														No	No	No	N/A
OG0000100	47	Accessory	LM232	E4U27_004232-T1														No	No	No	N/A
OG0000100	47	Accessory	LM232	E4U27_006074-T1														No	No	No	N/A
OG0000100	47	Accessory	LM470	E4U28_000669-T1														No	No	No	N/A
OG0000100	47	Accessory	LM470	E4U28_008465-T1														No	No	No	N/A
OG0000100	47	Accessory	LM46	E4U34_004576-T1														No	No	No	N/A
OG0000100	47	Accessory	LM46	E4U34_007118-T1														No	No	No	N/A
OG0000100	47	Accessory	LM46	E4U34_008110-T1														No	No	No	N/A
OG0000100	47	Accessory	LM60	E4U35_003003-T1														No	No	No	N/A
OG0000100	47	Accessory	LM60	E4U35_006842-T1														No	No	No	N/A
OG0000100	47	Accessory	LM60	E4U35_007233-T1														No	No	No	N/A
OG0000100	47	Accessory	LM469	E4U37_000454-T1														No	No	No	N/A
OG0000100	47	Accessory	LM469	E4U37_003562-T1														No	No	No	N/A
OG0000100	47	Accessory	LM474	E4U38_002842-T1														No	No	No	N/A
OG0000100	47	Accessory	LM474	E4U38_004563-T1														No	No	No	N/A
OG0000100	47	Accessory	LM474	E4U38_004564-T1														No	No	No	N/A
OG0000100	47	Accessory	Clav26	E4U44_006980-T1														No	No	No	N/A
OG0000100	47	Accessory	Clav26	E4U44_007395-T1														No	No	No	N/A
OG0000100	47	Accessory	Clav46	E4U45_002713-T1														No	No	No	N/A
OG0000100	47	Accessory	Clav46	E4U45_002714-T1														No	No	No	N/A
OG0000100	47	Accessory	Clav46	E4U45_005219-T1														No	No	No	N/A
OG0000100	47	Accessory	Clav46	E4U45_008318-T1														No	No	No	N/A
OG0000100	47	Accessory	Clav55	E4U46_004454-T1														No	No	No	N/A
OG0000100	47	Accessory	Clav55	E4U46_005915-T1														No	No	No	N/A
OG0000100	47	Accessory	LM71	E4U50_007006-T1														No	No	No	N/A
OG0000100	47	Accessory	LM71	E4U50_008000-T1														No	No	No	N/A
OG0000100	47	Accessory	LM233	E4U51_000600-T1														No	No	No	N/A
OG0000100	47	Accessory	LM233	E4U51_005918-T1														No	No	No	N/A
OG0000101	47	Accessory	20.1	CCE27961.1		PF00067	IPR002401,IPR001128,IPR036396	GO:0020037,GO:0016705,GO:0055114,GO:0005506								1	1	No	Yes	No	N/A
OG0000101	47	Accessory	20.1	CCE27963.1		PF00067	IPR001128,IPR002401,IPR036396,IPR017972	GO:0020037,GO:0016705,GO:0055114,GO:0005506							Secreted		1	No	No	No	N/A
OG0000101	47	Accessory	LM207	E4U10_000269-T1		PF00067	IPR002401,IPR001128,IPR036396	GO:0020037,GO:0016705,GO:0055114,GO:0005506								1	1	No	Yes	No	N/A
OG0000101	47	Accessory	LM207	E4U10_007437-T1		PF00067	IPR001128,IPR002401,IPR036396,IPR017972	GO:0016705,GO:0020037,GO:0055114,GO:0005506								1	1	No	Yes	No	N/A
OG0000101	47	Accessory	LM207	E4U10_007776-T1		PF00067	IPR002401,IPR001128,IPR036396	GO:0016705,GO:0020037,GO:0055114,GO:0005506								1	1	No	Yes	No	N/A
OG0000101	47	Accessory	Clav04	E4U22_002106-T1		PF00026,PF00067	IPR002401,IPR036396,IPR033121,IPR021109,IPR001128	GO:0016705,GO:0020037,GO:0055114,GO:0005506	MER0000928									No	No	No	N/A
OG0000101	47	Accessory	Clav04	E4U22_003104-T1		PF00067	IPR002401,IPR036396,IPR001128	GO:0020037,GO:0016705,GO:0055114,GO:0005506							Secreted		1	No	No	No	N/A
OG0000101	47	Accessory	Clav04	E4U22_006340-T1		PF00067	IPR002401,IPR001128,IPR036396,IPR017972	GO:0016705,GO:0020037,GO:0055114,GO:0005506							Secreted			No	No	No	N/A
OG0000101	47	Accessory	LM28	E4U23_000533-T1		PF00067	IPR002401,IPR036396,IPR001128	GO:0016705,GO:0020037,GO:0055114,GO:0005506								1	1	No	Yes	No	N/A
OG0000101	47	Accessory	LM28	E4U23_006481-T1		PF00067	IPR002401,IPR001128,IPR036396,IPR017972	GO:0020037,GO:0016705,GO:0055114,GO:0005506								1	1	No	Yes	No	N/A
OG0000101	47	Accessory	LM28	E4U23_008693-T1		PF00067	IPR002401,IPR001128,IPR036396	GO:0020037,GO:0016705,GO:0055114,GO:0005506								1	1	No	Yes	No	N/A
OG0000101	47	Accessory	LM30	E4U24_008365-T1		PF00067	IPR002401,IPR001128,IPR036396,IPR017972	GO:0016705,GO:0020037,GO:0055114,GO:0005506								1	1	No	Yes	No	N/A
OG0000101	47	Accessory	LM30	E4U24_008366-T1		PF00067	IPR002401,IPR001128,IPR036396	GO:0016705,GO:0020037,GO:0055114,GO:0005506								1	1	No	Yes	No	N/A
OG0000101	47	Accessory	LM30	E4U24_008369-T1		PF00067	IPR001128,IPR002401,IPR036396,IPR017972	GO:0016705,GO:0020037,GO:0055114,GO:0005506								1	1	No	Yes	No	N/A
OG0000101	47	Accessory	LM33	E4U25_006006-T1		PF00067	IPR001128,IPR002401,IPR036396,IPR017972	GO:0020037,GO:0016705,GO:0055114,GO:0005506								1	1	No	Yes	No	N/A
OG0000101	47	Accessory	LM39	E4U26_002724-T1		PF00067	IPR001128,IPR002401,IPR036396,IPR017972	GO:0016705,GO:0020037,GO:0055114,GO:0005506								1	1	No	Yes	No	N/A
OG0000101	47	Accessory	LM39	E4U26_002726-T1		PF00067	IPR001128,IPR002401,IPR033121,IPR036396,IPR021109,IPR017972	GO:0016705,GO:0020037,GO:0055114,GO:0005506	MER0000928									No	No	No	N/A
OG0000101	47	Accessory	LM39	E4U26_002727-T1		PF00067	IPR001128,IPR002401,IPR036396,IPR017972	GO:0016705,GO:0020037,GO:0055114,GO:0005506								1	1	No	Yes	No	N/A
OG0000101	47	Accessory	LM232	E4U27_004283-T1		PF00067	IPR001128,IPR002401,IPR036396,IPR017972	GO:0016705,GO:0020037,GO:0055114,GO:0005506							Secreted			No	No	No	N/A
OG0000101	47	Accessory	LM232	E4U27_004284-T1		PF00067	IPR001128,IPR002401,IPR036396,IPR017972	GO:0016705,GO:0020037,GO:0055114,GO:0005506								1	1	No	Yes	No	N/A
OG0000101	47	Accessory	LM232	E4U27_004285-T1		PF00067	IPR002401,IPR001128,IPR036396,IPR017972	GO:0016705,GO:0020037,GO:0055114,GO:0005506								1	1	No	Yes	No	N/A
OG0000101	47	Accessory	LM470	E4U28_001262-T1		PF00067	IPR002401,IPR036396,IPR001128	GO:0016705,GO:0020037,GO:0055114,GO:0005506										No	No	No	N/A
OG0000101	47	Accessory	LM470	E4U28_001475-T1		PF00067	IPR002401,IPR001128,IPR036396	GO:0016705,GO:0020037,GO:0055114,GO:0005506										No	No	No	N/A
OG0000101	47	Accessory	LM470	E4U28_008137-T1		PF00067	IPR002401,IPR001128,IPR036396,IPR017972	GO:0020037,GO:0016705,GO:0055114,GO:0005506								1	1	No	Yes	No	N/A
OG0000101	47	Accessory	LM46	E4U34_002790-T1		PF00067	IPR001128,IPR002401,IPR036396,IPR017972	GO:0016705,GO:0020037,GO:0055114,GO:0005506								1	1	No	Yes	No	N/A
OG0000101	47	Accessory	LM46	E4U34_002791-T1		PF00067	IPR002401,IPR001128,IPR036396	GO:0016705,GO:0020037,GO:0055114,GO:0005506										No	No	No	N/A
OG0000101	47	Accessory	LM46	E4U34_002794-T1		PF00067	IPR002401,IPR001128,IPR036396,IPR017972	GO:0016705,GO:0020037,GO:0055114,GO:0005506								1	1	No	Yes	No	N/A
OG0000101	47	Accessory	LM474	E4U38_000328-T1		PF00067	IPR002401,IPR036396,IPR001128	GO:0020037,GO:0016705,GO:0055114,GO:0005506								1	1	No	Yes	No	N/A
OG0000101	47	Accessory	LM474	E4U38_000614-T1		PF00067	IPR002401,IPR036396,IPR001128	GO:0016705,GO:0020037,GO:0055114,GO:0005506										No	No	No	N/A
OG0000101	47	Accessory	LM474	E4U38_006354-T1		PF00067	IPR001128,IPR002401,IPR036396,IPR017972	GO:0020037,GO:0016705,GO:0055114,GO:0005506								1	1	No	Yes	No	N/A
OG0000101	47	Accessory	Clav26	E4U44_000857-T1		PF00067	IPR001128,IPR002401,IPR036396,IPR017972	GO:0020037,GO:0016705,GO:0055114,GO:0005506								1	1	No	Yes	No	N/A
OG0000101	47	Accessory	Clav26	E4U44_000860-T1		PF00067	IPR002401,IPR001128,IPR036396	GO:0016705,GO:0020037,GO:0055114,GO:0005506								1	1	No	Yes	No	N/A
OG0000101	47	Accessory	Clav26	E4U44_008647-T1		PF00067	IPR001128,IPR002401,IPR036396	GO:0020037,GO:0016705,GO:0055114,GO:0005506								1	1	No	Yes	No	N/A
OG0000101	47	Accessory	Clav46	E4U45_006122-T1		PF00067	IPR001128,IPR002401,IPR036396,IPR017972	GO:0020037,GO:0016705,GO:0055114,GO:0005506								1	1	No	Yes	No	N/A
OG0000101	47	Accessory	Clav46	E4U45_006125-T1		PF00067	IPR002401,IPR001128,IPR036396	GO:0016705,GO:0020037,GO:0055114,GO:0005506								1	1	No	Yes	No	N/A
OG0000101	47	Accessory	Clav46	E4U45_008593-T1		PF00067									Secreted			No	No	No	N/A
OG0000101	47	Accessory	LM4	E4U47_000214-T1		PF00067	IPR002401,IPR036396,IPR001128	GO:0020037,GO:0016705,GO:0055114,GO:0005506								1	1	No	Yes	No	N/A
OG0000101	47	Accessory	LM4	E4U47_006040-T1		PF00067	IPR002401,IPR001128,IPR036396	GO:0020037,GO:0016705,GO:0055114,GO:0005506								1	1	No	Yes	No	N/A
OG0000101	47	Accessory	LM4	E4U47_006041-T1		PF00067	IPR001128,IPR002401,IPR036396,IPR017972	GO:0020037,GO:0016705,GO:0055114,GO:0005506								1	1	No	Yes	No	N/A
OG0000101	47	Accessory	LM5	E4U48_006077-T1		PF00067	IPR001128,IPR002401,IPR036396,IPR017972	GO:0020037,GO:0016705,GO:0055114,GO:0005506							Secreted			No	No	No	N/A
OG0000101	47	Accessory	LM5	E4U48_006078-T1		PF00067	IPR002401,IPR001128,IPR036396	GO:0020037,GO:0016705,GO:0055114,GO:0005506								1	1	No	Yes	No	N/A
OG0000101	47	Accessory	LM5	E4U48_008424-T1		PF00067	IPR002401,IPR036396,IPR001128	GO:0020037,GO:0016705,GO:0055114,GO:0005506								1	1	No	Yes	No	N/A
OG0000101	47	Accessory	LM14	E4U49_000273-T1		PF00067	IPR002401,IPR036396,IPR001128	GO:0016705,GO:0020037,GO:0055114,GO:0005506								1	1	No	Yes	No	N/A
OG0000101	47	Accessory	LM14	E4U49_001744-T1		PF00067	IPR001128,IPR002401,IPR036396,IPR017972	GO:0016705,GO:0020037,GO:0055114,GO:0005506								1	1	No	Yes	No	N/A
OG0000101	47	Accessory	LM14	E4U49_001745-T1		PF00067	IPR002401,IPR001128,IPR036396	GO:0020037,GO:0016705,GO:0055114,GO:0005506								1	1	No	Yes	No	N/A
OG0000101	47	Accessory	LM233	E4U51_001043-T1		PF00067	IPR001128,IPR002401,IPR036396,IPR017972	GO:0020037,GO:0016705,GO:0055114,GO:0005506								1	1	No	Yes	No	N/A
OG0000101	47	Accessory	LM233	E4U51_006247-T1		PF00067	IPR001128,IPR002401,IPR036396,IPR017972	GO:0016705,GO:0020037,GO:0055114,GO:0005506								1	1	No	Yes	No	N/A
OG0000102	47	Core	20.1	CCE28965.1										Secreted	Secreted		1	No	No	No	N/A
OG0000102	47	Core	LM207	E4U10_006513-T1										Secreted	Secreted		1	No	No	No	N/A
OG0000102	47	Core	LM207	E4U10_006514-T1										Secreted	Secreted		1	No	No	No	N/A
OG0000102	47	Core	LM461	E4U11_005965-T1										Secreted	Secreted		1	No	No	No	N/A
OG0000102	47	Core	LM461	E4U11_005967-T1										Secreted	Secreted		1	No	No	No	N/A
OG0000102	47	Core	LM582	E4U12_007633-T1										Secreted	Secreted			Yes	No	Yes	0.833
OG0000102	47	Core	LM582	E4U12_008194-T1										Secreted	Secreted		1	No	No	No	N/A
OG0000102	47	Core	Clav04	E4U22_002156-T1										Secreted	Secreted		1	No	No	No	N/A
OG0000102	47	Core	Clav04	E4U22_002158-T1										Secreted	Secreted		1	No	No	No	N/A
OG0000102	47	Core	LM28	E4U23_003146-T1										Secreted	Secreted		1	No	No	No	N/A
OG0000102	47	Core	LM28	E4U23_003148-T1										Secreted	Secreted		1	No	No	No	N/A
OG0000102	47	Core	LM30	E4U24_001586-T1										Secreted	Secreted		1	No	No	No	N/A
OG0000102	47	Core	LM30	E4U24_001588-T1										Secreted	Secreted		1	No	No	No	N/A
OG0000102	47	Core	LM33	E4U25_000275-T1										Secreted	Secreted		1	No	No	No	N/A
OG0000102	47	Core	LM33	E4U25_005803-T1										Secreted	Secreted		1	No	No	No	N/A
OG0000102	47	Core	LM39	E4U26_003714-T1										Secreted	Secreted		1	No	No	No	N/A
OG0000102	47	Core	LM39	E4U26_003716-T1										Secreted	Secreted		1	No	No	No	N/A
OG0000102	47	Core	LM232	E4U27_001920-T1										Secreted	Secreted		1	No	No	No	N/A
OG0000102	47	Core	LM232	E4U27_005836-T1										Secreted	Secreted		1	No	No	No	N/A
OG0000102	47	Core	LM470	E4U28_002641-T1										Secreted	Secreted		1	No	No	No	N/A
OG0000102	47	Core	LM470	E4U28_002642-T1										Secreted	Secreted		1	No	No	No	N/A
OG0000102	47	Core	LM46	E4U34_004931-T1										Secreted	Secreted		1	No	No	No	N/A
OG0000102	47	Core	LM46	E4U34_004933-T1										Secreted	Secreted		1	No	No	No	N/A
OG0000102	47	Core	LM60	E4U35_001174-T1										Secreted	Secreted		1	No	No	No	N/A
OG0000102	47	Core	LM60	E4U35_001176-T1										Secreted	Secreted		1	No	No	No	N/A
OG0000102	47	Core	LM223	E4U36_003398-T1										Secreted	Secreted		1	No	No	No	N/A
OG0000102	47	Core	LM223	E4U36_003400-T1										Secreted	Secreted		1	No	No	No	N/A
OG0000102	47	Core	LM469	E4U37_003869-T1										Secreted	Secreted		1	No	No	No	N/A
OG0000102	47	Core	LM469	E4U37_003871-T1										Secreted	Secreted		1	No	No	No	N/A
OG0000102	47	Core	LM474	E4U38_005439-T1										Secreted	Secreted		1	No	No	No	N/A
OG0000102	47	Core	LM474	E4U38_005441-T1										Secreted	Secreted		1	No	No	No	N/A
OG0000102	47	Core	Clav26	E4U44_003267-T1										Secreted	Secreted		1	No	No	No	N/A
OG0000102	47	Core	Clav26	E4U44_003269-T1										Secreted	Secreted		1	No	No	No	N/A
OG0000102	47	Core	Clav46	E4U45_005972-T1										Secreted	Secreted		1	No	No	No	N/A
OG0000102	47	Core	Clav46	E4U45_005974-T1										Secreted	Secreted		1	No	No	No	N/A
OG0000102	47	Core	Clav55	E4U46_000678-T1										Secreted	Secreted			Yes	No	No	N/A
OG0000102	47	Core	Clav55	E4U46_005341-T1										Secreted	Secreted		1	No	No	No	N/A
OG0000102	47	Core	LM4	E4U47_004855-T1										Secreted	Secreted		1	No	No	No	N/A
OG0000102	47	Core	LM4	E4U47_004857-T1										Secreted	Secreted		1	No	No	No	N/A
OG0000102	47	Core	LM5	E4U48_007174-T1										Secreted	Secreted		2	No	No	No	N/A
OG0000102	47	Core	LM5	E4U48_007176-T1										Secreted	Secreted		1	No	No	No	N/A
OG0000102	47	Core	LM14	E4U49_002546-T1										Secreted	Secreted		2	No	No	No	N/A
OG0000102	47	Core	LM14	E4U49_002548-T1										Secreted	Secreted		1	No	No	No	N/A
OG0000102	47	Core	LM71	E4U50_003967-T1										Secreted	Secreted		1	No	No	No	N/A
OG0000102	47	Core	LM71	E4U50_003968-T1										Secreted	Secreted		1	No	No	No	N/A
OG0000102	47	Core	LM233	E4U51_001579-T1										Secreted	Secreted		1	No	No	No	N/A
OG0000102	47	Core	LM233	E4U51_001580-T1										Secreted	Secreted		1	No	No	No	N/A
OG0000103	47	Accessory	20.1	CCE30061.1											Secreted		1	No	No	No	N/A
OG0000103	47	Accessory	20.1	CCE30063.1											Secreted		3	No	No	No	N/A
OG0000103	47	Accessory	LM207	E4U10_003352-T1														No	No	No	N/A
OG0000103	47	Accessory	LM207	E4U10_008310-T1										Secreted	Secreted			Yes	No	No	N/A
OG0000103	47	Accessory	LM461	E4U11_004206-T1											Secreted		1	No	No	No	N/A
OG0000103	47	Accessory	LM461	E4U11_004208-T1											Secreted		2	No	No	No	N/A
OG0000103	47	Accessory	LM582	E4U12_000514-T1											Secreted			No	No	No	N/A
OG0000103	47	Accessory	LM582	E4U12_003318-T1											Secreted		1	No	No	No	N/A
OG0000103	47	Accessory	Clav04	E4U22_003419-T1											Secreted			No	No	No	N/A
OG0000103	47	Accessory	LM28	E4U23_004440-T1											Secreted		2	No	No	No	N/A
OG0000103	47	Accessory	LM28	E4U23_004442-T1											Secreted		1	No	No	No	N/A
OG0000103	47	Accessory	LM33	E4U25_005890-T1											Secreted		1	No	No	No	N/A
OG0000103	47	Accessory	LM33	E4U25_005892-T1											Secreted		2	No	No	No	N/A
OG0000103	47	Accessory	LM39	E4U26_008139-T1											Secreted			No	No	No	N/A
OG0000103	47	Accessory	LM39	E4U26_008140-T1											Secreted			No	No	No	N/A
OG0000103	47	Accessory	LM39	E4U26_008440-T1											Secreted			No	No	No	N/A
OG0000103	47	Accessory	LM232	E4U27_004512-T1											Secreted		1	No	No	No	N/A
OG0000103	47	Accessory	LM232	E4U27_004514-T1											Secreted		1	No	No	No	N/A
OG0000103	47	Accessory	LM470	E4U28_000861-T1											Secreted			No	No	No	N/A
OG0000103	47	Accessory	LM470	E4U28_001263-T1											Secreted			No	No	No	N/A
OG0000103	47	Accessory	LM46	E4U34_005356-T1											Secreted		1	No	No	No	N/A
OG0000103	47	Accessory	LM46	E4U34_005358-T1											Secreted		2	No	No	No	N/A
OG0000103	47	Accessory	LM60	E4U35_005317-T1											Secreted		2	No	No	No	N/A
OG0000103	47	Accessory	LM60	E4U35_005319-T1											Secreted		1	No	No	No	N/A
OG0000103	47	Accessory	LM223	E4U36_006663-T1											Secreted		1	No	No	No	N/A
OG0000103	47	Accessory	LM223	E4U36_006665-T1											Secreted		1	No	No	No	N/A
OG0000103	47	Accessory	LM469	E4U37_005315-T1											Secreted		2	No	No	No	N/A
OG0000103	47	Accessory	LM469	E4U37_005317-T1											Secreted		1	No	No	No	N/A
OG0000103	47	Accessory	LM474	E4U38_000355-T1											Secreted			No	No	No	N/A
OG0000103	47	Accessory	LM474	E4U38_008460-T1											Secreted			No	No	No	N/A
OG0000103	47	Accessory	Clav26	E4U44_003887-T1											Secreted		1	No	No	No	N/A
OG0000103	47	Accessory	Clav26	E4U44_003889-T1											Secreted		2	No	No	No	N/A
OG0000103	47	Accessory	Clav46	E4U45_006742-T1											Secreted		2	No	No	No	N/A
OG0000103	47	Accessory	Clav46	E4U45_006744-T1											Secreted		1	No	No	No	N/A
OG0000103	47	Accessory	Clav55	E4U46_001250-T1											Secreted			No	No	No	N/A
OG0000103	47	Accessory	Clav55	E4U46_008295-T1											Secreted			No	No	No	N/A
OG0000103	47	Accessory	Clav55	E4U46_008452-T1											Secreted			No	No	No	N/A
OG0000103	47	Accessory	LM4	E4U47_001291-T1											Secreted		2	No	No	No	N/A
OG0000103	47	Accessory	LM4	E4U47_001293-T1											Secreted		1	No	No	No	N/A
OG0000103	47	Accessory	LM5	E4U48_004138-T1											Secreted		1	No	No	No	N/A
OG0000103	47	Accessory	LM5	E4U48_004140-T1											Secreted		2	No	No	No	N/A
OG0000103	47	Accessory	LM14	E4U49_006354-T1											Secreted		1	No	No	No	N/A
OG0000103	47	Accessory	LM14	E4U49_007765-T1											Secreted		2	No	No	No	N/A
OG0000103	47	Accessory	LM71	E4U50_008219-T1											Secreted		1	No	No	No	N/A
OG0000103	47	Accessory	LM71	E4U50_008221-T1											Secreted		2	No	No	No	N/A
OG0000103	47	Accessory	LM233	E4U51_005451-T1											Secreted		1	No	No	No	N/A
OG0000103	47	Accessory	LM233	E4U51_005453-T1											Secreted		2	No	No	No	N/A
OG0000104	47	Core	20.1	CCE30977.1		PF13246	IPR023299,IPR018303	GO:0000166										No	No	No	N/A
OG0000104	47	Core	20.1	CCE34368.1			IPR023299,IPR023214,IPR018303,IPR036412	GO:0000166										No	No	No	N/A
OG0000104	47	Core	LM207	E4U10_002781-T1		PF13246	IPR023299,IPR018303	GO:0000166										No	No	No	N/A
OG0000104	47	Core	LM207	E4U10_006806-T1		PF13246	IPR023214,IPR023299,IPR036412	GO:0000166										No	No	No	N/A
OG0000104	47	Core	LM461	E4U11_002733-T1		PF13246	IPR023299	GO:0000166										No	No	No	N/A
OG0000104	47	Core	LM461	E4U11_004987-T1			IPR023214,IPR023299,IPR036412	GO:0000166										No	No	No	N/A
OG0000104	47	Core	LM582	E4U12_004599-T1		PF13246,PF00702	IPR023214,IPR023299,IPR018303,IPR036412	GO:0000166										No	No	No	N/A
OG0000104	47	Core	LM582	E4U12_007904-T1		PF13246	IPR023299,IPR018303	GO:0000166										No	No	No	N/A
OG0000104	47	Core	Clav04	E4U22_004667-T1		PF13246	IPR023299	GO:0000166										No	No	No	N/A
OG0000104	47	Core	Clav04	E4U22_006182-T1		PF13246	IPR023299	GO:0000166										No	No	No	N/A
OG0000104	47	Core	LM28	E4U23_005351-T1		PF13246	IPR023214,IPR023299,IPR036412	GO:0000166										No	No	No	N/A
OG0000104	47	Core	LM28	E4U23_007342-T1		PF13246	IPR023299,IPR018303	GO:0000166										No	No	No	N/A
OG0000104	47	Core	LM30	E4U24_003382-T1		PF00690,PF00702	IPR004014,IPR023299,IPR023214,IPR018303,IPR036412,IPR023298	GO:0000166								1	1	No	Yes	No	N/A
OG0000104	47	Core	LM30	E4U24_008281-T1		PF13246	IPR023299	GO:0000166										No	No	No	N/A
OG0000104	47	Core	LM33	E4U25_000811-T1		PF13246	IPR023299,IPR023214,IPR036412	GO:0000166										No	No	No	N/A
OG0000104	47	Core	LM33	E4U25_002570-T1			IPR023214,IPR023299,IPR018303	GO:0000166										No	No	No	N/A
OG0000104	47	Core	LM39	E4U26_003257-T1			IPR023299,IPR018303	GO:0000166										No	No	No	N/A
OG0000104	47	Core	LM39	E4U26_006023-T1			IPR023299,IPR036412	GO:0000166										No	No	No	N/A
OG0000104	47	Core	LM232	E4U27_000489-T1		PF13246	IPR023299	GO:0000166										No	No	No	N/A
OG0000104	47	Core	LM232	E4U27_004829-T1			IPR023299,IPR023214,IPR036412	GO:0000166										No	No	No	N/A
OG0000104	47	Core	LM470	E4U28_000396-T1			IPR023299	GO:0000166										No	No	No	N/A
OG0000104	47	Core	LM470	E4U28_007388-T1		PF13246	IPR023299	GO:0000166										No	No	No	N/A
OG0000104	47	Core	LM46	E4U34_000273-T1		PF13246	IPR023214,IPR023299,IPR036412	GO:0000166										No	No	No	N/A
OG0000104	47	Core	LM46	E4U34_001771-T1		PF13246	IPR023299	GO:0000166										No	No	No	N/A
OG0000104	47	Core	LM60	E4U35_002594-T1		PF13246	IPR023299,IPR018303	GO:0000166										No	No	No	N/A
OG0000104	47	Core	LM60	E4U35_005074-T1			IPR023214,IPR023299,IPR036412	GO:0000166										No	No	No	N/A
OG0000104	47	Core	LM223	E4U36_003971-T1		PF13246	IPR023299	GO:0000166										No	No	No	N/A
OG0000104	47	Core	LM469	E4U37_002524-T1		PF13246	IPR023299,IPR018303	GO:0000166										No	No	No	N/A
OG0000104	47	Core	LM469	E4U37_008337-T1		PF13246,PF00702	IPR023214,IPR023299,IPR018303,IPR036412	GO:0000166										No	No	No	N/A
OG0000104	47	Core	LM474	E4U38_002710-T1		PF13246,PF00690,PF00702	IPR004014,IPR023299,IPR023214,IPR023298,IPR036412,IPR008250	GO:0000166								1	1	No	Yes	No	N/A
OG0000104	47	Core	LM474	E4U38_003995-T1			IPR023299,IPR018303	GO:0000166										No	No	No	N/A
OG0000104	47	Core	Clav26	E4U44_002400-T1		PF13246	IPR023299	GO:0000166										No	No	No	N/A
OG0000104	47	Core	Clav26	E4U44_003512-T1			IPR023214,IPR023299,IPR036412	GO:0000166										No	No	No	N/A
OG0000104	47	Core	Clav46	E4U45_001470-T1			IPR023299,IPR023214,IPR036412	GO:0000166										No	No	No	N/A
OG0000104	47	Core	Clav46	E4U45_001838-T1		PF13246	IPR023299,IPR018303	GO:0000166										No	No	No	N/A
OG0000104	47	Core	Clav55	E4U46_004296-T1			IPR023299,IPR018303	GO:0000166										No	No	No	N/A
OG0000104	47	Core	Clav55	E4U46_007400-T1		PF13246	IPR023299	GO:0000166										No	No	No	N/A
OG0000104	47	Core	LM4	E4U47_003514-T1			IPR023299,IPR023214,IPR036412	GO:0000166										No	No	No	N/A
OG0000104	47	Core	LM4	E4U47_007847-T1		PF13246	IPR023299,IPR018303	GO:0000166										No	No	No	N/A
OG0000104	47	Core	LM5	E4U48_004404-T1		PF13246	IPR023299	GO:0000166										No	No	No	N/A
OG0000104	47	Core	LM5	E4U48_006250-T1			IPR023299,IPR036412	GO:0000166										No	No	No	N/A
OG0000104	47	Core	LM14	E4U49_005004-T1			IPR023299,IPR018303	GO:0000166										No	No	No	N/A
OG0000104	47	Core	LM14	E4U49_005940-T1			IPR023214,IPR023299,IPR036412	GO:0000166										No	No	No	N/A
OG0000104	47	Core	LM71	E4U50_001737-T1			IPR023299,IPR018303,IPR036412	GO:0000166										No	No	No	N/A
OG0000104	47	Core	LM71	E4U50_007166-T1		PF13246	IPR023299,IPR018303	GO:0000166										No	No	No	N/A
OG0000104	47	Core	LM233	E4U51_002968-T1		PF13246	IPR023299	GO:0000166										No	No	No	N/A
OG0000104	47	Core	LM233	E4U51_004309-T1		PF13246	IPR023299,IPR023214,IPR036412	GO:0000166										No	No	No	N/A
OG0000105	47	Accessory	20.1	CCE31102.1												1	1	No	Yes	No	N/A
OG0000105	47	Accessory	20.1	CCE31621.1														No	No	No	N/A
OG0000105	47	Accessory	LM207	E4U10_004227-T1														No	No	No	N/A
OG0000105	47	Accessory	LM461	E4U11_000923-T1														No	No	No	N/A
OG0000105	47	Accessory	LM461	E4U11_005190-T1														No	No	No	N/A
OG0000105	47	Accessory	LM461	E4U11_005262-T1														No	No	No	N/A
OG0000105	47	Accessory	LM582	E4U12_002584-T1												1	1	No	Yes	No	N/A
OG0000105	47	Accessory	LM582	E4U12_004077-T1														No	No	No	N/A
OG0000105	47	Accessory	Clav04	E4U22_004736-T1														No	No	No	N/A
OG0000105	47	Accessory	Clav04	E4U22_006652-T1														No	No	No	N/A
OG0000105	47	Accessory	Clav04	E4U22_006755-T1														No	No	No	N/A
OG0000105	47	Accessory	LM30	E4U24_004308-T1												1	1	No	Yes	No	N/A
OG0000105	47	Accessory	LM30	E4U24_006036-T1														No	No	No	N/A
OG0000105	47	Accessory	LM33	E4U25_001097-T1														No	No	No	N/A
OG0000105	47	Accessory	LM33	E4U25_006461-T1														No	No	No	N/A
OG0000105	47	Accessory	LM39	E4U26_005490-T1														No	No	No	N/A
OG0000105	47	Accessory	LM232	E4U27_000340-T1												1	1	No	Yes	No	N/A
OG0000105	47	Accessory	LM232	E4U27_002481-T1														No	No	No	N/A
OG0000105	47	Accessory	LM232	E4U27_004187-T1														No	No	No	N/A
OG0000105	47	Accessory	LM470	E4U28_004242-T1														No	No	No	N/A
OG0000105	47	Accessory	LM470	E4U28_004681-T1														No	No	No	N/A
OG0000105	47	Accessory	LM470	E4U28_007954-T1												1	1	No	Yes	No	N/A
OG0000105	47	Accessory	LM46	E4U34_001542-T1														No	No	No	N/A
OG0000105	47	Accessory	LM46	E4U34_008045-T1														No	No	No	N/A
OG0000105	47	Accessory	LM46	E4U34_008091-T1														No	No	No	N/A
OG0000105	47	Accessory	LM60	E4U35_003341-T1														No	No	No	N/A
OG0000105	47	Accessory	LM60	E4U35_003556-T1												1	1	No	Yes	No	N/A
OG0000105	47	Accessory	LM223	E4U36_001286-T1														No	No	No	N/A
OG0000105	47	Accessory	LM223	E4U36_006858-T1														No	No	No	N/A
OG0000105	47	Accessory	LM469	E4U37_001858-T1														No	No	No	N/A
OG0000105	47	Accessory	LM469	E4U37_002415-T1												1	1	No	Yes	No	N/A
OG0000105	47	Accessory	LM474	E4U38_006488-T1												1		No	No	No	N/A
OG0000105	47	Accessory	Clav46	E4U45_003088-T1														No	No	No	N/A
OG0000105	47	Accessory	Clav55	E4U46_004036-T1														No	No	No	N/A
OG0000105	47	Accessory	Clav55	E4U46_004385-T1												2	2	No	Yes	No	N/A
OG0000105	47	Accessory	LM4	E4U47_000656-T1														No	No	No	N/A
OG0000105	47	Accessory	LM4	E4U47_002652-T1												1	1	No	Yes	No	N/A
OG0000105	47	Accessory	LM5	E4U48_006102-T1														No	No	No	N/A
OG0000105	47	Accessory	LM14	E4U49_006745-T1												1	1	No	Yes	No	N/A
OG0000105	47	Accessory	LM71	E4U50_001665-T1												1		No	No	No	N/A
OG0000105	47	Accessory	LM71	E4U50_003253-T1														No	No	No	N/A
OG0000105	47	Accessory	LM71	E4U50_003277-T1														No	No	No	N/A
OG0000105	47	Accessory	LM233	E4U51_001361-T1														No	No	No	N/A
OG0000105	47	Accessory	LM233	E4U51_002478-T1												1	1	No	Yes	No	N/A
OG0000105	47	Accessory	LM233	E4U51_003363-T1														No	No	No	N/A
OG0000105	47	Accessory	LM233	E4U51_003674-T1														No	No	No	N/A
OG0000105	47	Accessory	LM233	E4U51_008556-T1														No	No	No	N/A
OG0000106	47	Accessory	LM207	E4U10_000385-T1										Secreted	Secreted			Yes	No	No	N/A
OG0000106	47	Accessory	LM461	E4U11_004978-T1										Secreted	Secreted			Yes	No	Yes	0.918
OG0000106	47	Accessory	LM582	E4U12_002918-T1										Secreted	Secreted			Yes	No	No	N/A
OG0000106	47	Accessory	LM582	E4U12_002919-T1														No	No	No	N/A
OG0000106	47	Accessory	Clav04	E4U22_006458-T1										Secreted	Secreted			Yes	No	No	N/A
OG0000106	47	Accessory	LM28	E4U23_001633-T1										Secreted	Secreted			Yes	No	No	N/A
OG0000106	47	Accessory	LM30	E4U24_000484-T1										Secreted	Secreted			Yes	No	Yes	0.945
OG0000106	47	Accessory	LM30	E4U24_000485-T1										Secreted	Secreted			Yes	No	No	N/A
OG0000106	47	Accessory	LM30	E4U24_000486-T1										Secreted	Secreted			Yes	No	No	N/A
OG0000106	47	Accessory	LM33	E4U25_006595-T1										Secreted	Secreted			Yes	No	No	N/A
OG0000106	47	Accessory	LM33	E4U25_006596-T1										Secreted	Secreted			Yes	No	No	N/A
OG0000106	47	Accessory	LM33	E4U25_006598-T1										Secreted	Secreted			Yes	No	Yes	0.925
OG0000106	47	Accessory	LM232	E4U27_001917-T1										Secreted	Secreted			Yes	No	No	N/A
OG0000106	47	Accessory	LM470	E4U28_001130-T1										Secreted	Secreted			Yes	No	Yes	0.63
OG0000106	47	Accessory	LM470	E4U28_006091-T1										Secreted	Secreted			Yes	No	No	N/A
OG0000106	47	Accessory	LM470	E4U28_006092-T1										Secreted	Secreted			Yes	No	No	N/A
OG0000106	47	Accessory	LM46	E4U34_000282-T1										Secreted	Secreted			Yes	No	Yes	0.918
OG0000106	47	Accessory	LM46	E4U34_000284-T1										Secreted	Secreted			Yes	No	Yes	0.944
OG0000106	47	Accessory	LM60	E4U35_001711-T1										Secreted	Secreted			Yes	No	Yes	0.918
OG0000106	47	Accessory	LM223	E4U36_001713-T1										Secreted	Secreted			Yes	No	Yes	0.944
OG0000106	47	Accessory	LM223	E4U36_001714-T1										Secreted	Secreted			Yes	No	No	N/A
OG0000106	47	Accessory	LM469	E4U37_006130-T1										Secreted	Secreted			Yes	No	Yes	0.562
OG0000106	47	Accessory	LM469	E4U37_006131-T1										Secreted	Secreted			Yes	No	Yes	0.944
OG0000106	47	Accessory	LM474	E4U38_003549-T1														No	No	No	N/A
OG0000106	47	Accessory	LM474	E4U38_003550-T1										Secreted	Secreted			Yes	No	No	N/A
OG0000106	47	Accessory	LM474	E4U38_003552-T1										Secreted	Secreted			Yes	No	No	N/A
OG0000106	47	Accessory	Clav26	E4U44_003521-T1										Secreted	Secreted			Yes	No	No	N/A
OG0000106	47	Accessory	Clav26	E4U44_003522-T1										Secreted	Secreted			Yes	No	No	N/A
OG0000106	47	Accessory	Clav46	E4U45_004761-T1										Secreted	Secreted			Yes	No	No	N/A
OG0000106	47	Accessory	Clav46	E4U45_004762-T1										Secreted	Secreted			Yes	No	No	N/A
OG0000106	47	Accessory	Clav46	E4U45_004763-T1										Secreted	Secreted			Yes	No	Yes	0.925
OG0000106	47	Accessory	Clav55	E4U46_002093-T1											Secreted			No	No	No	N/A
OG0000106	47	Accessory	Clav55	E4U46_002094-T1										Secreted	Secreted			Yes	No	No	N/A
OG0000106	47	Accessory	LM4	E4U47_002405-T1										Secreted	Secreted			Yes	No	No	N/A
OG0000106	47	Accessory	LM4	E4U47_002406-T1										Secreted	Secreted			Yes	No	Yes	0.944
OG0000106	47	Accessory	LM4	E4U47_002407-T1										Secreted	Secreted			Yes	No	No	N/A
OG0000106	47	Accessory	LM4	E4U47_003596-T1										Secreted	Secreted			Yes	No	Yes	0.985
OG0000106	47	Accessory	LM5	E4U48_006259-T1										Secreted	Secreted			Yes	No	No	N/A
OG0000106	47	Accessory	LM5	E4U48_006261-T1										Secreted	Secreted			Yes	No	No	N/A
OG0000106	47	Accessory	LM14	E4U49_004550-T1										Secreted	Secreted			Yes	No	No	N/A
OG0000106	47	Accessory	LM14	E4U49_006696-T1										Secreted	Secreted			Yes	No	No	N/A
OG0000106	47	Accessory	LM14	E4U49_006698-T1										Secreted	Secreted			Yes	No	No	N/A
OG0000106	47	Accessory	LM71	E4U50_004495-T1										Secreted	Secreted			Yes	No	No	N/A
OG0000106	47	Accessory	LM71	E4U50_004862-T1										Secreted	Secreted			Yes	No	No	N/A
OG0000106	47	Accessory	LM233	E4U51_000954-T1														No	No	No	N/A
OG0000106	47	Accessory	LM233	E4U51_001767-T1										Secreted	Secreted			Yes	No	No	N/A
OG0000106	47	Accessory	LM233	E4U51_001768-T1										Secreted	Secreted			Yes	No	No	N/A
OG0000107	47	Core	20.1	CCE32130.1										Secreted	Secreted			Yes	No	Yes	0.664
OG0000107	47	Core	20.1	CCE32131.1										Secreted	Secreted			Yes	No	Yes	0.697
OG0000107	47	Core	LM207	E4U10_006743-T1										Secreted	Secreted			Yes	No	Yes	0.596
OG0000107	47	Core	LM207	E4U10_006744-T1										Secreted	Secreted			Yes	No	Yes	0.653
OG0000107	47	Core	LM461	E4U11_000302-T1										Secreted	Secreted			Yes	No	Yes	0.576
OG0000107	47	Core	LM461	E4U11_004104-T1										Secreted	Secreted			Yes	No	Yes	0.653
OG0000107	47	Core	LM582	E4U12_005668-T1										Secreted	Secreted			Yes	No	Yes	0.651
OG0000107	47	Core	Clav04	E4U22_006520-T1										Secreted	Secreted			Yes	No	Yes	0.628
OG0000107	47	Core	Clav04	E4U22_006521-T1										Secreted	Secreted			Yes	No	Yes	0.697
OG0000107	47	Core	LM28	E4U23_006895-T1										Secreted	Secreted			Yes	No	Yes	0.697
OG0000107	47	Core	LM28	E4U23_007816-T1										Secreted	Secreted			Yes	No	Yes	0.688
OG0000107	47	Core	LM30	E4U24_005553-T1										Secreted	Secreted			Yes	No	Yes	0.647
OG0000107	47	Core	LM30	E4U24_006615-T1										Secreted	Secreted			Yes	No	Yes	0.651
OG0000107	47	Core	LM33	E4U25_002060-T1										Secreted	Secreted			Yes	No	Yes	0.664
OG0000107	47	Core	LM33	E4U25_007779-T1										Secreted	Secreted			Yes	No	Yes	0.697
OG0000107	47	Core	LM39	E4U26_008244-T1										Secreted	Secreted			Yes	No	Yes	0.576
OG0000107	47	Core	LM39	E4U26_008311-T1										Secreted	Secreted			Yes	No	Yes	0.66
OG0000107	47	Core	LM232	E4U27_006073-T1										Secreted	Secreted			Yes	No	Yes	0.664
OG0000107	47	Core	LM232	E4U27_006618-T1										Secreted	Secreted			Yes	No	Yes	0.653
OG0000107	47	Core	LM470	E4U28_001177-T1										Secreted	Secreted			Yes	No	Yes	0.59
OG0000107	47	Core	LM470	E4U28_007040-T1										Secreted	Secreted			Yes	No	Yes	0.697
OG0000107	47	Core	LM46	E4U34_006543-T1										Secreted	Secreted			Yes	No	Yes	0.697
OG0000107	47	Core	LM46	E4U34_007117-T1										Secreted	Secreted			Yes	No	Yes	0.665
OG0000107	47	Core	LM60	E4U35_006715-T1										Secreted	Secreted			Yes	No	Yes	0.697
OG0000107	47	Core	LM60	E4U35_006841-T1										Secreted	Secreted			Yes	No	Yes	0.615
OG0000107	47	Core	LM223	E4U36_001198-T1										Secreted	Secreted			Yes	No	Yes	0.653
OG0000107	47	Core	LM223	E4U36_001199-T1										Secreted	Secreted			Yes	No	Yes	0.664
OG0000107	47	Core	LM469	E4U37_000452-T1										Secreted	Secreted			Yes	No	Yes	0.653
OG0000107	47	Core	LM469	E4U37_000453-T1										Secreted	Secreted			Yes	No	Yes	0.658
OG0000107	47	Core	LM474	E4U38_002843-T1										Secreted	Secreted			Yes	No	Yes	0.628
OG0000107	47	Core	LM474	E4U38_002844-T1										Secreted	Secreted			Yes	No	Yes	0.66
OG0000107	47	Core	Clav26	E4U44_007394-T1										Secreted	Secreted			Yes	No	Yes	0.664
OG0000107	47	Core	Clav26	E4U44_007430-T1										Secreted	Secreted			Yes	No	Yes	0.66
OG0000107	47	Core	Clav46	E4U45_005220-T1										Secreted	Secreted			Yes	No	Yes	0.595
OG0000107	47	Core	Clav46	E4U45_005221-T1										Secreted	Secreted			Yes	No	Yes	0.66
OG0000107	47	Core	Clav55	E4U46_005916-T1										Secreted	Secreted			Yes	No	Yes	0.59
OG0000107	47	Core	Clav55	E4U46_005917-T1										Secreted	Secreted			Yes	No	Yes	0.697
OG0000107	47	Core	LM4	E4U47_007016-T1										Secreted	Secreted			Yes	No	Yes	0.671
OG0000107	47	Core	LM4	E4U47_007370-T1										Secreted	Secreted			Yes	No	Yes	0.655
OG0000107	47	Core	LM5	E4U48_006488-T1										Secreted	Secreted			Yes	No	Yes	0.653
OG0000107	47	Core	LM5	E4U48_007003-T1										Secreted	Secreted			Yes	No	Yes	0.596
OG0000107	47	Core	LM14	E4U49_006133-T1										Secreted	Secreted			Yes	No	Yes	0.66
OG0000107	47	Core	LM14	E4U49_006652-T1										Secreted	Secreted			Yes	No	Yes	0.615
OG0000107	47	Core	LM71	E4U50_006583-T1										Secreted	Secreted			Yes	No	Yes	0.671
OG0000107	47	Core	LM71	E4U50_007007-T1										Secreted	Secreted			Yes	No	Yes	0.655
OG0000107	47	Core	LM233	E4U51_005916-T1										Secreted	Secreted			Yes	No	Yes	0.66
OG0000107	47	Core	LM233	E4U51_005917-T1										Secreted	Secreted			Yes	No	Yes	0.63
OG0000108	47	Core	20.1	CCE30817.1			IPR017057,IPR008930						Cluster_10000251.1					No	No	No	N/A
OG0000108	47	Core	20.1	CCE32886.1			IPR008949,IPR008930						Cluster_10000481.1					No	No	No	N/A
OG0000108	47	Core	LM207	E4U10_004628-T1			IPR017057,IPR008930						Cluster_388.1					No	No	No	N/A
OG0000108	47	Core	LM207	E4U10_005390-T1			IPR017057,IPR008930						Cluster_459.1					No	No	No	N/A
OG0000108	47	Core	LM461	E4U11_005273-T1			IPR017057,IPR008930						Cluster_426.1					No	No	No	N/A
OG0000108	47	Core	LM461	E4U11_007786-T1			IPR017057,IPR008930						Cluster_79.1					No	No	No	N/A
OG0000108	47	Core	LM582	E4U12_007189-T1			IPR017057,IPR008930						Cluster_710.1					No	No	No	N/A
OG0000108	47	Core	Clav04	E4U22_006883-T1			IPR008930						Cluster_621.1					No	No	No	N/A
OG0000108	47	Core	Clav04	E4U22_007933-T1			IPR017057,IPR008930						Cluster_806.1					No	No	No	N/A
OG0000108	47	Core	LM28	E4U23_005855-T1			IPR017057,IPR008930						Cluster_475.1					No	No	No	N/A
OG0000108	47	Core	LM28	E4U23_006195-T1			IPR008930						Cluster_513.1					No	No	No	N/A
OG0000108	47	Core	LM30	E4U24_005459-T1			IPR017057,IPR008930						Cluster_449.1					No	No	No	N/A
OG0000108	47	Core	LM30	E4U24_006950-T1			IPR017057,IPR008930						Cluster_635.1					No	No	No	N/A
OG0000108	47	Core	LM33	E4U25_003203-T1			IPR008930						Cluster_26.2					No	No	No	N/A
OG0000108	47	Core	LM33	E4U25_006294-T1			IPR017057,IPR008930						Cluster_552.1					No	No	No	N/A
OG0000108	47	Core	LM39	E4U26_005336-T1			IPR017057,IPR008930						Cluster_437.1					No	No	No	N/A
OG0000108	47	Core	LM39	E4U26_006277-T1			IPR017057,IPR008930						Cluster_541.1					No	No	No	N/A
OG0000108	47	Core	LM232	E4U27_000566-T1			IPR017057,IPR008930						Cluster_116.1,Cluster_116.2					No	No	No	N/A
OG0000108	47	Core	LM232	E4U27_006053-T1			IPR017057,IPR008930						Cluster_515.1					No	No	No	N/A
OG0000108	47	Core	LM470	E4U28_003124-T1			IPR017057,IPR008930						Cluster_248.1					No	No	No	N/A
OG0000108	47	Core	LM470	E4U28_004896-T1			IPR017057,IPR008930						Cluster_409.1					No	No	No	N/A
OG0000108	47	Core	LM46	E4U34_005526-T1			IPR017057,IPR008930						Cluster_467.1					No	No	No	N/A
OG0000108	47	Core	LM46	E4U34_007639-T1			IPR017057,IPR008930						Cluster_796.1					No	No	No	N/A
OG0000108	47	Core	LM60	E4U35_001329-T1			IPR017057,IPR008930						Cluster_150.1					No	No	No	N/A
OG0000108	47	Core	LM60	E4U35_003299-T1			IPR017057,IPR008930						Cluster_275.2,Cluster_275.1					No	No	No	N/A
OG0000108	47	Core	LM223	E4U36_001393-T1			IPR008930						Cluster_154.2,Cluster_154.1					No	No	No	N/A
OG0000108	47	Core	LM223	E4U36_008108-T1			IPR017057,IPR008930						Cluster_891.1					No	No	No	N/A
OG0000108	47	Core	LM469	E4U37_001279-T1			IPR017057,IPR008930						Cluster_15.1,Cluster_15.2					No	No	No	N/A
OG0000108	47	Core	LM469	E4U37_005022-T1			IPR017057,IPR008930						Cluster_413.1					No	No	No	N/A
OG0000108	47	Core	LM474	E4U38_005188-T1			IPR008930						Cluster_428.1					No	No	No	N/A
OG0000108	47	Core	LM474	E4U38_006139-T1			IPR017057,IPR008930						Cluster_534.1					No	No	No	N/A
OG0000108	47	Core	Clav26	E4U44_005614-T1			IPR017057,IPR008930						Cluster_448.1					No	No	No	N/A
OG0000108	47	Core	Clav26	E4U44_007320-T1			IPR008930						Cluster_673.1					No	No	No	N/A
OG0000108	47	Core	Clav46	E4U45_005828-T1			IPR017057,IPR008930						Cluster_489.1					No	No	No	N/A
OG0000108	47	Core	Clav46	E4U45_006964-T1			IPR017057,IPR008930						Cluster_641.1					No	No	No	N/A
OG0000108	47	Core	Clav55	E4U46_003095-T1			IPR017057,IPR008930						Cluster_254.1					No	No	No	N/A
OG0000108	47	Core	Clav55	E4U46_007425-T1			IPR017057,IPR008930						Cluster_738.1					No	No	No	N/A
OG0000108	47	Core	LM4	E4U47_007287-T1			IPR008930						Cluster_708.1					No	No	No	N/A
OG0000108	47	Core	LM4	E4U47_007752-T1			IPR017057,IPR008930						Cluster_802.1					No	No	No	N/A
OG0000108	47	Core	LM5	E4U48_004041-T1			IPR017057,IPR008930						Cluster_319.1					No	No	No	N/A
OG0000108	47	Core	LM5	E4U48_006087-T1			IPR008930						Cluster_524.1					No	No	No	N/A
OG0000108	47	Core	LM14	E4U49_005106-T1			IPR008930						Cluster_414.1					No	No	No	N/A
OG0000108	47	Core	LM14	E4U49_008223-T1			IPR017057,IPR008930						Cluster_94.1					No	No	No	N/A
OG0000108	47	Core	LM71	E4U50_002680-T1			IPR008930						Cluster_226.2,Cluster_226.1					No	No	No	N/A
OG0000108	47	Core	LM71	E4U50_006095-T1			IPR017057,IPR008930						Cluster_531.1					No	No	No	N/A
OG0000108	47	Core	LM233	E4U51_005264-T1			IPR017057,IPR008930						Cluster_417.1					No	No	No	N/A
OG0000108	47	Core	LM233	E4U51_008581-T1			IPR008930						Cluster_95.2					No	No	No	N/A
OG0000109	47	Core	20.1	CCE30871.1		PF11807	IPR021765	GO:0043386								1	1	No	Yes	No	N/A
OG0000109	47	Core	20.1	CCE30873.1		PF11807	IPR021765	GO:0043386								1	1	No	Yes	No	N/A
OG0000109	47	Core	LM207	E4U10_001442-T1		PF11807	IPR021765	GO:0043386								1	1	No	Yes	No	N/A
OG0000109	47	Core	LM207	E4U10_001444-T1		PF11807	IPR021765	GO:0043386								1	1	No	Yes	No	N/A
OG0000109	47	Core	LM461	E4U11_008543-T1		PF11807	IPR021765	GO:0043386								1	1	No	Yes	No	N/A
OG0000109	47	Core	LM582	E4U12_002936-T1		PF11807	IPR021765	GO:0043386								1	1	No	Yes	No	N/A
OG0000109	47	Core	LM582	E4U12_004167-T1		PF11807	IPR021765	GO:0043386								1	1	No	Yes	No	N/A
OG0000109	47	Core	Clav04	E4U22_007469-T1		PF11807	IPR021765	GO:0043386								1	1	No	Yes	No	N/A
OG0000109	47	Core	Clav04	E4U22_007471-T1		PF11807	IPR021765	GO:0043386								1	1	No	Yes	No	N/A
OG0000109	47	Core	LM28	E4U23_004489-T1		PF11807	IPR021765	GO:0043386								1	1	No	Yes	No	N/A
OG0000109	47	Core	LM28	E4U23_004491-T1		PF11807	IPR021765	GO:0043386								1	1	No	Yes	No	N/A
OG0000109	47	Core	LM30	E4U24_004731-T1		PF11807	IPR021765	GO:0043386								1	1	No	Yes	No	N/A
OG0000109	47	Core	LM30	E4U24_004733-T1		PF11807	IPR021765	GO:0043386								1	1	No	Yes	No	N/A
OG0000109	47	Core	LM33	E4U25_002642-T1		PF11807	IPR021765	GO:0043386								1	1	No	Yes	No	N/A
OG0000109	47	Core	LM33	E4U25_002644-T1		PF11807	IPR021765	GO:0043386								1	1	No	Yes	No	N/A
OG0000109	47	Core	LM39	E4U26_006469-T1		PF11807	IPR021765	GO:0043386								1	1	No	Yes	No	N/A
OG0000109	47	Core	LM39	E4U26_006471-T1		PF11807	IPR021765	GO:0043386								1	1	No	Yes	No	N/A
OG0000109	47	Core	LM232	E4U27_003164-T1		PF11807	IPR021765	GO:0043386								1	1	No	Yes	No	N/A
OG0000109	47	Core	LM232	E4U27_003166-T1		PF11807	IPR021765	GO:0043386								1	1	No	Yes	No	N/A
OG0000109	47	Core	LM470	E4U28_000650-T1		PF11807	IPR021765	GO:0043386								1	1	No	Yes	No	N/A
OG0000109	47	Core	LM470	E4U28_006210-T1		PF11807	IPR021765	GO:0043386								1	1	No	Yes	No	N/A
OG0000109	47	Core	LM46	E4U34_002197-T1		PF11807	IPR021765	GO:0043386								1	1	No	Yes	No	N/A
OG0000109	47	Core	LM46	E4U34_002199-T1		PF11807	IPR021765	GO:0043386								1	1	No	Yes	No	N/A
OG0000109	47	Core	LM60	E4U35_006161-T1		PF11807	IPR021765	GO:0043386								1	1	No	Yes	No	N/A
OG0000109	47	Core	LM60	E4U35_008323-T1		PF11807	IPR021765	GO:0043386								1	1	No	Yes	No	N/A
OG0000109	47	Core	LM223	E4U36_000255-T1		PF11807	IPR021765	GO:0043386								1	1	No	Yes	No	N/A
OG0000109	47	Core	LM223	E4U36_001745-T1		PF11807	IPR021765	GO:0043386								1	1	No	Yes	No	N/A
OG0000109	47	Core	LM223	E4U36_001747-T1		PF11807	IPR021765	GO:0043386								1	1	No	Yes	No	N/A
OG0000109	47	Core	LM469	E4U37_004772-T1		PF11807	IPR021765	GO:0043386								1	1	No	Yes	No	N/A
OG0000109	47	Core	LM469	E4U37_004774-T1		PF11807	IPR021765	GO:0043386								1	1	No	Yes	No	N/A
OG0000109	47	Core	LM474	E4U38_004596-T1		PF11807	IPR021765	GO:0043386								1	1	No	Yes	No	N/A
OG0000109	47	Core	LM474	E4U38_004598-T1		PF11807	IPR021765	GO:0043386								1	1	No	Yes	No	N/A
OG0000109	47	Core	Clav26	E4U44_004392-T1		PF11807	IPR021765	GO:0043386								1	1	No	Yes	No	N/A
OG0000109	47	Core	Clav26	E4U44_004394-T1		PF11807	IPR021765	GO:0043386								1	1	No	Yes	No	N/A
OG0000109	47	Core	Clav46	E4U45_008168-T1		PF11807	IPR021765	GO:0043386								1	1	No	Yes	No	N/A
OG0000109	47	Core	Clav55	E4U46_008010-T1		PF11807	IPR021765	GO:0043386								1	1	No	Yes	No	N/A
OG0000109	47	Core	Clav55	E4U46_008012-T1		PF11807	IPR021765	GO:0043386								1	1	No	Yes	No	N/A
OG0000109	47	Core	LM4	E4U47_007126-T1		PF11807	IPR021765	GO:0043386								1	1	No	Yes	No	N/A
OG0000109	47	Core	LM4	E4U47_007128-T1		PF11807	IPR021765	GO:0043386								1	1	No	Yes	No	N/A
OG0000109	47	Core	LM5	E4U48_002178-T1		PF11807	IPR021765	GO:0043386								1	1	No	Yes	No	N/A
OG0000109	47	Core	LM5	E4U48_008060-T1		PF11807	IPR021765	GO:0043386								1	1	No	Yes	No	N/A
OG0000109	47	Core	LM14	E4U49_001294-T1		PF11807	IPR021765	GO:0043386								1	1	No	Yes	No	N/A
OG0000109	47	Core	LM71	E4U50_000432-T1		PF11807	IPR021765	GO:0043386								1	1	No	Yes	No	N/A
OG0000109	47	Core	LM71	E4U50_008302-T1		PF11807	IPR021765	GO:0043386								1	1	No	Yes	No	N/A
OG0000109	47	Core	LM233	E4U51_000343-T1		PF11807	IPR021765	GO:0043386								1	1	No	Yes	No	N/A
OG0000109	47	Core	LM233	E4U51_004874-T1		PF11807	IPR021765	GO:0043386								1	1	No	Yes	No	N/A
OG0000109	47	Core	LM233	E4U51_004876-T1		PF11807	IPR021765	GO:0043386								1	1	No	Yes	No	N/A
OG0000110	47	Core	20.1	CCE32150.1														No	No	No	N/A
OG0000110	47	Core	20.1	CCE32155.1														No	No	No	N/A
OG0000110	47	Core	LM207	E4U10_003183-T1														No	No	No	N/A
OG0000110	47	Core	LM207	E4U10_007185-T1										Secreted	Secreted			Yes	No	No	N/A
OG0000110	47	Core	LM461	E4U11_008148-T1														No	No	No	N/A
OG0000110	47	Core	LM461	E4U11_008195-T1										Secreted	Secreted			Yes	No	No	N/A
OG0000110	47	Core	LM582	E4U12_000546-T1														No	No	No	N/A
OG0000110	47	Core	LM582	E4U12_000752-T1										Secreted	Secreted			Yes	No	No	N/A
OG0000110	47	Core	Clav04	E4U22_007589-T1										Secreted	Secreted			Yes	No	No	N/A
OG0000110	47	Core	Clav04	E4U22_008411-T1														No	No	No	N/A
OG0000110	47	Core	LM28	E4U23_006652-T1										Secreted	Secreted			Yes	No	No	N/A
OG0000110	47	Core	LM28	E4U23_006659-T1														No	No	No	N/A
OG0000110	47	Core	LM30	E4U24_006961-T1														No	No	No	N/A
OG0000110	47	Core	LM30	E4U24_006966-T1										Secreted	Secreted			Yes	No	No	N/A
OG0000110	47	Core	LM33	E4U25_001668-T1										Secreted	Secreted			Yes	No	No	N/A
OG0000110	47	Core	LM33	E4U25_005318-T1														No	No	No	N/A
OG0000110	47	Core	LM39	E4U26_004543-T1										Secreted	Secreted			Yes	No	No	N/A
OG0000110	47	Core	LM39	E4U26_004550-T1														No	No	No	N/A
OG0000110	47	Core	LM232	E4U27_007674-T1										Secreted	Secreted			Yes	No	No	N/A
OG0000110	47	Core	LM470	E4U28_000534-T1														No	No	No	N/A
OG0000110	47	Core	LM470	E4U28_004194-T1										Secreted	Secreted			Yes	No	No	N/A
OG0000110	47	Core	LM46	E4U34_000999-T1										Secreted	Secreted			Yes	No	No	N/A
OG0000110	47	Core	LM46	E4U34_006330-T1														No	No	No	N/A
OG0000110	47	Core	LM60	E4U35_001278-T1														No	No	No	N/A
OG0000110	47	Core	LM60	E4U35_008000-T1														No	No	No	N/A
OG0000110	47	Core	LM223	E4U36_001132-T1														No	No	No	N/A
OG0000110	47	Core	LM223	E4U36_001138-T1														No	No	No	N/A
OG0000110	47	Core	LM469	E4U37_002708-T1														No	No	No	N/A
OG0000110	47	Core	LM469	E4U37_006275-T1														No	No	No	N/A
OG0000110	47	Core	LM474	E4U38_004637-T1										Secreted	Secreted			Yes	No	No	N/A
OG0000110	47	Core	LM474	E4U38_008181-T1														No	No	No	N/A
OG0000110	47	Core	Clav26	E4U44_001720-T1										Secreted	Secreted			Yes	No	No	N/A
OG0000110	47	Core	Clav26	E4U44_001726-T1														No	No	No	N/A
OG0000110	47	Core	Clav46	E4U45_005661-T1										Secreted	Secreted			Yes	No	Yes	0.557
OG0000110	47	Core	Clav46	E4U45_006059-T1														No	No	No	N/A
OG0000110	47	Core	Clav55	E4U46_002637-T1										Secreted	Secreted			Yes	No	No	N/A
OG0000110	47	Core	Clav55	E4U46_005886-T1														No	No	No	N/A
OG0000110	47	Core	LM4	E4U47_006523-T1														No	No	No	N/A
OG0000110	47	Core	LM4	E4U47_006528-T1										Secreted	Secreted			Yes	No	No	N/A
OG0000110	47	Core	LM5	E4U48_005649-T1														No	No	No	N/A
OG0000110	47	Core	LM5	E4U48_007343-T1														No	No	No	N/A
OG0000110	47	Core	LM14	E4U49_002861-T1														No	No	No	N/A
OG0000110	47	Core	LM14	E4U49_002866-T1														No	No	No	N/A
OG0000110	47	Core	LM71	E4U50_006276-T1										Secreted	Secreted			Yes	No	No	N/A
OG0000110	47	Core	LM71	E4U50_006847-T1														No	No	No	N/A
OG0000110	47	Core	LM233	E4U51_000189-T1														No	No	No	N/A
OG0000110	47	Core	LM233	E4U51_000485-T1														No	No	No	N/A
OG0000111	46	Core	20.1	CCE28471.1										Secreted	Secreted		1	No	No	No	N/A
OG0000111	46	Core	20.1	CCE28475.1										Secreted	Secreted			Yes	No	No	N/A
OG0000111	46	Core	LM207	E4U10_001004-T1										Secreted	Secreted			Yes	No	No	N/A
OG0000111	46	Core	LM207	E4U10_004693-T1												2	2	No	Yes	No	N/A
OG0000111	46	Core	LM461	E4U11_000675-T1												2	1	No	Yes	No	N/A
OG0000111	46	Core	LM461	E4U11_000679-T1										Secreted	Secreted			Yes	No	No	N/A
OG0000111	46	Core	LM582	E4U12_007325-T1										Secreted	Secreted			Yes	No	No	N/A
OG0000111	46	Core	LM582	E4U12_007331-T1										Secreted	Secreted		1	No	No	No	N/A
OG0000111	46	Core	Clav04	E4U22_000403-T1										Secreted	Secreted		1	No	No	No	N/A
OG0000111	46	Core	Clav04	E4U22_001887-T1										Secreted	Secreted			Yes	No	No	N/A
OG0000111	46	Core	LM28	E4U23_005438-T1										Secreted	Secreted			Yes	No	No	N/A
OG0000111	46	Core	LM28	E4U23_008090-T1										Secreted	Secreted			Yes	No	No	N/A
OG0000111	46	Core	LM30	E4U24_002703-T1										Secreted	Secreted			Yes	No	No	N/A
OG0000111	46	Core	LM30	E4U24_002706-T1										Secreted	Secreted			Yes	No	No	N/A
OG0000111	46	Core	LM33	E4U25_000571-T1												1		No	No	No	N/A
OG0000111	46	Core	LM33	E4U25_007165-T1											Secreted		1	No	No	No	N/A
OG0000111	46	Core	LM39	E4U26_005019-T1											Secreted		2	No	No	No	N/A
OG0000111	46	Core	LM39	E4U26_005506-T1											Secreted			No	No	No	N/A
OG0000111	46	Core	LM232	E4U27_005503-T1										Secreted	Secreted			Yes	No	No	N/A
OG0000111	46	Core	LM232	E4U27_006953-T1											Secreted			No	No	No	N/A
OG0000111	46	Core	LM470	E4U28_000885-T1										Secreted	Secreted			Yes	No	No	N/A
OG0000111	46	Core	LM470	E4U28_007355-T1												2	1	No	Yes	No	N/A
OG0000111	46	Core	LM46	E4U34_006034-T1												2		No	No	No	N/A
OG0000111	46	Core	LM46	E4U34_008226-T1										Secreted	Secreted			Yes	No	No	N/A
OG0000111	46	Core	LM60	E4U35_003099-T1										Secreted	Secreted			Yes	No	No	N/A
OG0000111	46	Core	LM60	E4U35_006453-T1										Secreted	Secreted		1	No	No	No	N/A
OG0000111	46	Core	LM223	E4U36_004039-T1											Secreted		1	No	No	No	N/A
OG0000111	46	Core	LM469	E4U37_003973-T1											Secreted		1	No	No	No	N/A
OG0000111	46	Core	LM469	E4U37_003976-T1											Secreted		1	No	No	No	N/A
OG0000111	46	Core	LM474	E4U38_003331-T1												2	1	No	Yes	No	N/A
OG0000111	46	Core	LM474	E4U38_003333-T1										Secreted	Secreted			Yes	No	No	N/A
OG0000111	46	Core	Clav26	E4U44_004783-T1												1	1	No	Yes	No	N/A
OG0000111	46	Core	Clav26	E4U44_007440-T1												1	1	No	Yes	No	N/A
OG0000111	46	Core	Clav46	E4U45_003756-T1											Secreted		1	No	No	No	N/A
OG0000111	46	Core	Clav46	E4U45_004993-T1										Secreted	Secreted			Yes	No	No	N/A
OG0000111	46	Core	Clav55	E4U46_004577-T1											Secreted			No	No	No	N/A
OG0000111	46	Core	Clav55	E4U46_007793-T1												2	2	No	Yes	No	N/A
OG0000111	46	Core	LM4	E4U47_000120-T1										Secreted	Secreted		1	No	No	No	N/A
OG0000111	46	Core	LM4	E4U47_007895-T1											Secreted			No	No	No	N/A
OG0000111	46	Core	LM5	E4U48_004922-T1										Secreted	Secreted			Yes	No	No	N/A
OG0000111	46	Core	LM14	E4U49_006693-T1											Secreted		1	No	No	No	N/A
OG0000111	46	Core	LM14	E4U49_008206-T1												2	1	No	Yes	No	N/A
OG0000111	46	Core	LM71	E4U50_000915-T1										Secreted	Secreted			Yes	No	No	N/A
OG0000111	46	Core	LM71	E4U50_000920-T1										Secreted	Secreted		2	No	No	No	N/A
OG0000111	46	Core	LM233	E4U51_001541-T1										Secreted	Secreted			Yes	No	No	N/A
OG0000111	46	Core	LM233	E4U51_006654-T1										Secreted	Secreted		1	No	No	No	N/A
OG0000112	46	Core	20.1	CCE31991.1		PF01612	IPR036397,IPR002562,IPR012337	GO:0003676,GO:0008408,GO:0006139										No	No	No	N/A
OG0000112	46	Core	LM207	E4U10_004518-T1		PF01612	IPR002562,IPR036397,IPR012337	GO:0003676,GO:0008408,GO:0006139										No	No	No	N/A
OG0000112	46	Core	LM207	E4U10_004519-T1		PF01612	IPR002562,IPR036397,IPR012337	GO:0003676,GO:0008408,GO:0006139										No	No	No	N/A
OG0000112	46	Core	LM461	E4U11_003021-T1		PF01612	IPR036397,IPR002562,IPR012337	GO:0003676,GO:0008408,GO:0006139										No	No	No	N/A
OG0000112	46	Core	LM582	E4U12_001639-T1		PF01612	IPR002562,IPR036397,IPR012337	GO:0008408,GO:0003676,GO:0006139										No	No	No	N/A
OG0000112	46	Core	LM582	E4U12_001640-T1		PF01612	IPR002562,IPR036397,IPR012337	GO:0008408,GO:0003676,GO:0006139										No	No	No	N/A
OG0000112	46	Core	Clav04	E4U22_000978-T1		PF01612	IPR036397,IPR002562,IPR012337	GO:0008408,GO:0003676,GO:0006139										No	No	No	N/A
OG0000112	46	Core	Clav04	E4U22_003756-T1		PF01612	IPR002562,IPR036397,IPR012337	GO:0008408,GO:0003676,GO:0006139										No	No	No	N/A
OG0000112	46	Core	LM28	E4U23_002908-T1		PF01612	IPR036397,IPR002562,IPR012337	GO:0003676,GO:0008408,GO:0006139										No	No	No	N/A
OG0000112	46	Core	LM28	E4U23_002909-T1		PF01612	IPR036397,IPR002562,IPR012337	GO:0003676,GO:0008408,GO:0006139										No	No	No	N/A
OG0000112	46	Core	LM30	E4U24_004618-T1		PF01612	IPR036397,IPR002562,IPR012337	GO:0003676,GO:0008408,GO:0006139										No	No	No	N/A
OG0000112	46	Core	LM30	E4U24_004619-T1		PF01612	IPR036397,IPR002562,IPR012337	GO:0003676,GO:0008408,GO:0006139										No	No	No	N/A
OG0000112	46	Core	LM33	E4U25_002713-T1		PF01612	IPR002562,IPR036397,IPR012337	GO:0003676,GO:0008408,GO:0006139										No	No	No	N/A
OG0000112	46	Core	LM33	E4U25_002714-T1		PF01612	IPR002562,IPR036397,IPR012337	GO:0003676,GO:0008408,GO:0006139										No	No	No	N/A
OG0000112	46	Core	LM39	E4U26_004063-T1		PF01612	IPR002562,IPR036397,IPR012337	GO:0008408,GO:0003676,GO:0006139										No	No	No	N/A
OG0000112	46	Core	LM39	E4U26_004064-T1		PF01612	IPR036397,IPR002562,IPR012337	GO:0008408,GO:0003676,GO:0006139										No	No	No	N/A
OG0000112	46	Core	LM232	E4U27_003030-T1		PF01612	IPR002562,IPR036397,IPR012337	GO:0008408,GO:0003676,GO:0006139										No	No	No	N/A
OG0000112	46	Core	LM232	E4U27_003031-T1		PF01612	IPR002562,IPR036397,IPR012337	GO:0008408,GO:0003676,GO:0006139										No	No	No	N/A
OG0000112	46	Core	LM470	E4U28_003902-T1		PF01612	IPR002562,IPR036397,IPR012337	GO:0003676,GO:0008408,GO:0006139										No	No	No	N/A
OG0000112	46	Core	LM470	E4U28_003903-T1		PF01612	IPR036397,IPR002562,IPR012337	GO:0003676,GO:0008408,GO:0006139										No	No	No	N/A
OG0000112	46	Core	LM46	E4U34_002991-T1		PF01612	IPR036397,IPR002562,IPR012337	GO:0008408,GO:0003676,GO:0006139										No	No	No	N/A
OG0000112	46	Core	LM46	E4U34_002992-T1		PF01612	IPR002562,IPR036397,IPR012337	GO:0008408,GO:0003676,GO:0006139										No	No	No	N/A
OG0000112	46	Core	LM60	E4U35_000947-T1		PF01612	IPR036397,IPR002562,IPR012337	GO:0008408,GO:0003676,GO:0006139										No	No	No	N/A
OG0000112	46	Core	LM60	E4U35_000948-T1		PF01612	IPR036397,IPR002562,IPR012337	GO:0008408,GO:0003676,GO:0006139										No	No	No	N/A
OG0000112	46	Core	LM223	E4U36_003180-T1		PF01612	IPR036397,IPR002562,IPR012337	GO:0008408,GO:0003676,GO:0006139										No	No	No	N/A
OG0000112	46	Core	LM223	E4U36_003181-T1		PF01612	IPR036397,IPR002562,IPR012337	GO:0008408,GO:0003676,GO:0006139										No	No	No	N/A
OG0000112	46	Core	LM469	E4U37_003740-T1		PF01612	IPR002562,IPR036397,IPR012337	GO:0008408,GO:0003676,GO:0006139										No	No	No	N/A
OG0000112	46	Core	LM469	E4U37_003741-T1		PF01612	IPR002562,IPR036397,IPR012337	GO:0008408,GO:0003676,GO:0006139										No	No	No	N/A
OG0000112	46	Core	LM474	E4U38_004972-T1		PF01612	IPR002562,IPR036397,IPR012337	GO:0003676,GO:0008408,GO:0006139										No	No	No	N/A
OG0000112	46	Core	LM474	E4U38_004973-T1		PF01612	IPR002562,IPR036397,IPR012337	GO:0003676,GO:0008408,GO:0006139										No	No	No	N/A
OG0000112	46	Core	Clav26	E4U44_005775-T1		PF01612	IPR036397,IPR002562,IPR012337	GO:0008408,GO:0003676,GO:0006139										No	No	No	N/A
OG0000112	46	Core	Clav26	E4U44_008484-T1		PF01612	IPR002562,IPR036397,IPR012337	GO:0008408,GO:0003676,GO:0006139										No	No	No	N/A
OG0000112	46	Core	Clav46	E4U45_002837-T1		PF01612	IPR036397,IPR002562,IPR012337	GO:0003676,GO:0008408,GO:0006139										No	No	No	N/A
OG0000112	46	Core	Clav46	E4U45_002838-T1		PF01612	IPR036397,IPR002562,IPR012337	GO:0003676,GO:0008408,GO:0006139										No	No	No	N/A
OG0000112	46	Core	Clav55	E4U46_005116-T1		PF01612	IPR002562,IPR036397,IPR012337	GO:0003676,GO:0008408,GO:0006139										No	No	No	N/A
OG0000112	46	Core	Clav55	E4U46_005117-T1		PF01612	IPR002562,IPR036397,IPR012337	GO:0003676,GO:0008408,GO:0006139										No	No	No	N/A
OG0000112	46	Core	LM4	E4U47_002330-T1		PF01612	IPR036397,IPR002562,IPR012337	GO:0008408,GO:0003676,GO:0006139										No	No	No	N/A
OG0000112	46	Core	LM4	E4U47_002331-T1		PF01612	IPR036397,IPR002562,IPR012337	GO:0008408,GO:0003676,GO:0006139										No	No	No	N/A
OG0000112	46	Core	LM5	E4U48_000820-T1		PF01612	IPR002562,IPR036397,IPR012337	GO:0008408,GO:0003676,GO:0006139										No	No	No	N/A
OG0000112	46	Core	LM5	E4U48_000821-T1		PF01612	IPR036397,IPR002562,IPR012337	GO:0008408,GO:0003676,GO:0006139										No	No	No	N/A
OG0000112	46	Core	LM14	E4U49_004081-T1		PF01612	IPR002562,IPR036397,IPR012337	GO:0008408,GO:0003676,GO:0006139										No	No	No	N/A
OG0000112	46	Core	LM14	E4U49_004082-T1		PF01612	IPR002562,IPR036397,IPR012337	GO:0008408,GO:0003676,GO:0006139										No	No	No	N/A
OG0000112	46	Core	LM71	E4U50_002921-T1		PF01612	IPR036397,IPR002562,IPR012337	GO:0003676,GO:0008408,GO:0006139										No	No	No	N/A
OG0000112	46	Core	LM71	E4U50_002922-T1		PF01612	IPR002562,IPR036397,IPR012337	GO:0003676,GO:0008408,GO:0006139										No	No	No	N/A
OG0000112	46	Core	LM233	E4U51_005027-T1		PF01612	IPR036397,IPR002562,IPR012337	GO:0008408,GO:0003676,GO:0006139										No	No	No	N/A
OG0000112	46	Core	LM233	E4U51_005028-T1		PF01612	IPR036397,IPR002562,IPR012337	GO:0008408,GO:0003676,GO:0006139										No	No	No	N/A
OG0000113	46	Accessory	LM207	E4U10_000169-T1														No	No	No	N/A
OG0000113	46	Accessory	LM207	E4U10_007884-T1														No	No	No	N/A
OG0000113	46	Accessory	LM461	E4U11_001458-T1														No	No	No	N/A
OG0000113	46	Accessory	LM461	E4U11_007724-T1														No	No	No	N/A
OG0000113	46	Accessory	LM582	E4U12_001388-T1														No	No	No	N/A
OG0000113	46	Accessory	LM582	E4U12_006900-T1														No	No	No	N/A
OG0000113	46	Accessory	LM582	E4U12_006901-T1														No	No	No	N/A
OG0000113	46	Accessory	Clav04	E4U22_001010-T1														No	No	No	N/A
OG0000113	46	Accessory	Clav04	E4U22_008390-T1														No	No	No	N/A
OG0000113	46	Accessory	Clav04	E4U22_008391-T1														No	No	No	N/A
OG0000113	46	Accessory	LM28	E4U23_000793-T1														No	No	No	N/A
OG0000113	46	Accessory	LM28	E4U23_003029-T1														No	No	No	N/A
OG0000113	46	Accessory	LM28	E4U23_007218-T1														No	No	No	N/A
OG0000113	46	Accessory	LM30	E4U24_008259-T1														No	No	No	N/A
OG0000113	46	Accessory	LM33	E4U25_000284-T1														No	No	No	N/A
OG0000113	46	Accessory	LM33	E4U25_002698-T1														No	No	No	N/A
OG0000113	46	Accessory	LM39	E4U26_000740-T1														No	No	No	N/A
OG0000113	46	Accessory	LM39	E4U26_006786-T1														No	No	No	N/A
OG0000113	46	Accessory	LM39	E4U26_008509-T1														No	No	No	N/A
OG0000113	46	Accessory	LM232	E4U27_000547-T1														No	No	No	N/A
OG0000113	46	Accessory	LM232	E4U27_001285-T1														No	No	No	N/A
OG0000113	46	Accessory	LM470	E4U28_000802-T1														No	No	No	N/A
OG0000113	46	Accessory	LM470	E4U28_006618-T1														No	No	No	N/A
OG0000113	46	Accessory	LM46	E4U34_003304-T1														No	No	No	N/A
OG0000113	46	Accessory	LM46	E4U34_006775-T1														No	No	No	N/A
OG0000113	46	Accessory	LM60	E4U35_004057-T1														No	No	No	N/A
OG0000113	46	Accessory	LM60	E4U35_006764-T1														No	No	No	N/A
OG0000113	46	Accessory	LM223	E4U36_000290-T1														No	No	No	N/A
OG0000113	46	Accessory	LM469	E4U37_005185-T1														No	No	No	N/A
OG0000113	46	Accessory	LM469	E4U37_005186-T1														No	No	No	N/A
OG0000113	46	Accessory	LM469	E4U37_006763-T1														No	No	No	N/A
OG0000113	46	Accessory	LM469	E4U37_006764-T1														No	No	No	N/A
OG0000113	46	Accessory	LM474	E4U38_007297-T1														No	No	No	N/A
OG0000113	46	Accessory	Clav26	E4U44_000861-T1														No	No	No	N/A
OG0000113	46	Accessory	Clav26	E4U44_001126-T1														No	No	No	N/A
OG0000113	46	Accessory	Clav26	E4U44_006134-T1														No	No	No	N/A
OG0000113	46	Accessory	Clav46	E4U45_000863-T1														No	No	No	N/A
OG0000113	46	Accessory	Clav46	E4U45_005481-T1														No	No	No	N/A
OG0000113	46	Accessory	Clav55	E4U46_005302-T1														No	No	No	N/A
OG0000113	46	Accessory	LM4	E4U47_001572-T1														No	No	No	N/A
OG0000113	46	Accessory	LM5	E4U48_005695-T1														No	No	No	N/A
OG0000113	46	Accessory	LM14	E4U49_007822-T1														No	No	No	N/A
OG0000113	46	Accessory	LM71	E4U50_004702-T1														No	No	No	N/A
OG0000113	46	Accessory	LM71	E4U50_007901-T1														No	No	No	N/A
OG0000113	46	Accessory	LM233	E4U51_001748-T1														No	No	No	N/A
OG0000113	46	Accessory	LM233	E4U51_007367-T1														No	No	No	N/A
OG0000114	46	Accessory	20.1	CCE30548.1			IPR001005,IPR017877,IPR009057	GO:0003677										No	No	No	N/A
OG0000114	46	Accessory	20.1	CCE30549.1			IPR017877,IPR009057	GO:0003677										No	No	No	N/A
OG0000114	46	Accessory	20.1	CCE35406.1		PF00249	IPR001005,IPR017930,IPR017877,IPR009057	GO:0003677										No	No	No	N/A
OG0000114	46	Accessory	20.1	CCE35408.1			IPR001005,IPR017877,IPR009057	GO:0003677										No	No	No	N/A
OG0000114	46	Accessory	LM461	E4U11_006140-T1			IPR001005,IPR017877,IPR009057	GO:0003677										No	No	No	N/A
OG0000114	46	Accessory	LM461	E4U11_006141-T1			IPR001005,IPR017877,IPR009057	GO:0003677										No	No	No	N/A
OG0000114	46	Accessory	LM461	E4U11_006919-T1		PF00249	IPR001005,IPR017877,IPR009057	GO:0003677										No	No	No	N/A
OG0000114	46	Accessory	LM461	E4U11_006920-T1		PF00249,PF13921	IPR001005,IPR017877,IPR009057	GO:0003677										No	No	No	N/A
OG0000114	46	Accessory	LM461	E4U11_006922-T1		PF00249,PF13921	IPR001005,IPR017877,IPR017930,IPR009057	GO:0003677										No	No	No	N/A
OG0000114	46	Accessory	Clav04	E4U22_001941-T1		PF00249,PF13921	IPR001005,IPR017930,IPR009057	GO:0003677										No	No	No	N/A
OG0000114	46	Accessory	Clav04	E4U22_002107-T1		PF00249	IPR001005,IPR017877,IPR009057	GO:0003677										No	No	No	N/A
OG0000114	46	Accessory	Clav04	E4U22_003096-T1														No	No	No	N/A
OG0000114	46	Accessory	LM28	E4U23_005578-T1			IPR001005,IPR017877,IPR009057	GO:0003677										No	No	No	N/A
OG0000114	46	Accessory	LM28	E4U23_006618-T1		PF00249,PF13921	IPR001005,IPR017877,IPR017930,IPR009057	GO:0003677										No	No	No	N/A
OG0000114	46	Accessory	LM28	E4U23_007390-T1			IPR001005,IPR017877,IPR009057	GO:0003677										No	No	No	N/A
OG0000114	46	Accessory	LM28	E4U23_007391-T1		PF13921	IPR001005,IPR017877,IPR009057	GO:0003677										No	No	No	N/A
OG0000114	46	Accessory	LM33	E4U25_000314-T1			IPR001005,IPR017877,IPR009057	GO:0003677										No	No	No	N/A
OG0000114	46	Accessory	LM33	E4U25_000315-T1														No	No	No	N/A
OG0000114	46	Accessory	LM33	E4U25_000346-T1		PF00249,PF13921	IPR001005,IPR017877,IPR009057	GO:0003677										No	No	No	N/A
OG0000114	46	Accessory	LM33	E4U25_005893-T1			IPR001005,IPR017877,IPR009057	GO:0003677										No	No	No	N/A
OG0000114	46	Accessory	LM39	E4U26_005581-T1														No	No	No	N/A
OG0000114	46	Accessory	LM232	E4U27_001091-T1		PF00249	IPR001005,IPR017877,IPR009057	GO:0003677										No	No	No	N/A
OG0000114	46	Accessory	LM232	E4U27_001092-T1		PF13921	IPR001005,IPR017877,IPR009057	GO:0003677										No	No	No	N/A
OG0000114	46	Accessory	LM232	E4U27_001094-T1		PF00249,PF13921	IPR001005,IPR017877,IPR017930,IPR009057	GO:0003677										No	No	No	N/A
OG0000114	46	Accessory	LM232	E4U27_006421-T1			IPR001005,IPR017877,IPR009057	GO:0003677										No	No	No	N/A
OG0000114	46	Accessory	LM470	E4U28_005569-T1		PF00249	IPR001005,IPR017930,IPR017877,IPR009057	GO:0003677										No	No	No	N/A
OG0000114	46	Accessory	LM470	E4U28_005571-T1		PF00249,PF13921	IPR001005,IPR017877,IPR009057	GO:0003677										No	No	No	N/A
OG0000114	46	Accessory	LM470	E4U28_005572-T1		PF00249	IPR001005,IPR017877,IPR009057	GO:0003677										No	No	No	N/A
OG0000114	46	Accessory	LM470	E4U28_005891-T1			IPR001005,IPR017877,IPR009057	GO:0003677										No	No	No	N/A
OG0000114	46	Accessory	LM470	E4U28_005892-T1			IPR001005,IPR017877,IPR009057	GO:0003677										No	No	No	N/A
OG0000114	46	Accessory	LM60	E4U35_006829-T1														No	No	No	N/A
OG0000114	46	Accessory	LM223	E4U36_004414-T1														No	No	No	N/A
OG0000114	46	Accessory	LM223	E4U36_005203-T1			IPR001005,IPR017877,IPR009057	GO:0003677										No	No	No	N/A
OG0000114	46	Accessory	LM469	E4U37_006009-T1														No	No	No	N/A
OG0000114	46	Accessory	LM474	E4U38_000226-T1			IPR001005,IPR017877,IPR009057	GO:0003677										No	No	No	N/A
OG0000114	46	Accessory	LM474	E4U38_002859-T1			IPR001005,IPR017877,IPR009057	GO:0003677										No	No	No	N/A
OG0000114	46	Accessory	LM474	E4U38_007083-T1			IPR001005,IPR017877,IPR009057	GO:0003677										No	No	No	N/A
OG0000114	46	Accessory	LM474	E4U38_007085-T1		PF00249,PF13921	IPR001005,IPR017877,IPR009057	GO:0003677										No	No	No	N/A
OG0000114	46	Accessory	LM474	E4U38_007086-T1		PF00249	IPR001005,IPR017930,IPR017877,IPR009057	GO:0003677										No	No	No	N/A
OG0000114	46	Accessory	Clav26	E4U44_004597-T1			IPR001005,IPR017877,IPR009057	GO:0003677										No	No	No	N/A
OG0000114	46	Accessory	Clav26	E4U44_004598-T1			IPR001005,IPR017877,IPR009057	GO:0003677										No	No	No	N/A
OG0000114	46	Accessory	Clav26	E4U44_006655-T1		PF00249	IPR001005,IPR017930,IPR017877,IPR009057	GO:0003677										No	No	No	N/A
OG0000114	46	Accessory	Clav26	E4U44_006656-T1			IPR001005,IPR017877,IPR009057	GO:0003677										No	No	No	N/A
OG0000114	46	Accessory	Clav26	E4U44_006657-T1		PF00249	IPR001005,IPR017877,IPR009057	GO:0003677										No	No	No	N/A
OG0000114	46	Accessory	Clav46	E4U45_007035-T1														No	No	No	N/A
OG0000114	46	Accessory	LM5	E4U48_004328-T1														No	No	No	N/A
OG0000115	46	Core	20.1	CCE33603.1		PF01494	IPR002938,IPR036188	GO:0071949										No	No	No	N/A
OG0000115	46	Core	LM207	E4U10_004451-T1			IPR002938,IPR036188	GO:0071949										No	No	No	N/A
OG0000115	46	Core	LM207	E4U10_006059-T1		PF00070	IPR002938,IPR036188	GO:0071949										No	No	No	N/A
OG0000115	46	Core	LM461	E4U11_002259-T1		PF01494,PF00070	IPR036188,IPR002938	GO:0071949										No	No	No	N/A
OG0000115	46	Core	LM461	E4U11_002911-T1		PF01494,PF00070	IPR036188,IPR002938	GO:0071949										No	No	No	N/A
OG0000115	46	Core	LM582	E4U12_004224-T1		PF01494,PF00070	IPR036188,IPR002938	GO:0071949										No	No	No	N/A
OG0000115	46	Core	Clav04	E4U22_003057-T1			IPR002938,IPR036188	GO:0071949										No	No	No	N/A
OG0000115	46	Core	Clav04	E4U22_004671-T1			IPR036188,IPR002938	GO:0071949										No	No	No	N/A
OG0000115	46	Core	Clav04	E4U22_005009-T1		PF01494,PF00070	IPR002938,IPR036188	GO:0071949										No	No	No	N/A
OG0000115	46	Core	LM28	E4U23_006900-T1			IPR002938,IPR036188	GO:0071949										No	No	No	N/A
OG0000115	46	Core	LM28	E4U23_007638-T1		PF01494,PF00070	IPR002938,IPR036188	GO:0071949										No	No	No	N/A
OG0000115	46	Core	LM30	E4U24_004229-T1			IPR002938,IPR036188	GO:0071949										No	No	No	N/A
OG0000115	46	Core	LM30	E4U24_008081-T1		PF01494,PF00070	IPR002938,IPR036188	GO:0071949										No	No	No	N/A
OG0000115	46	Core	LM33	E4U25_007168-T1		PF01494,PF00070	IPR036188,IPR002938	GO:0071949										No	No	No	N/A
OG0000115	46	Core	LM33	E4U25_007365-T1			IPR002938,IPR036188	GO:0071949										No	No	No	N/A
OG0000115	46	Core	LM39	E4U26_004884-T1			IPR002938,IPR036188	GO:0071949										No	No	No	N/A
OG0000115	46	Core	LM39	E4U26_006592-T1		PF01494,PF00070	IPR002938,IPR036188	GO:0071949										No	No	No	N/A
OG0000115	46	Core	LM232	E4U27_004327-T1		PF01494,PF00070	IPR002938,IPR036188	GO:0071949										No	No	No	N/A
OG0000115	46	Core	LM232	E4U27_005770-T1			IPR036188,IPR002938	GO:0071949										No	No	No	N/A
OG0000115	46	Core	LM470	E4U28_001881-T1		PF01494,PF00070	IPR002938,IPR036188	GO:0071949										No	No	No	N/A
OG0000115	46	Core	LM470	E4U28_005192-T1		PF01494,PF00070	IPR002938,IPR036188	GO:0071949										No	No	No	N/A
OG0000115	46	Core	LM46	E4U34_003156-T1			IPR002938,IPR036188	GO:0071949										No	No	No	N/A
OG0000115	46	Core	LM46	E4U34_004834-T1		PF01494,PF00070	IPR002938,IPR036188	GO:0071949										No	No	No	N/A
OG0000115	46	Core	LM60	E4U35_003216-T1			IPR036188,IPR002938	GO:0071949										No	No	No	N/A
OG0000115	46	Core	LM60	E4U35_008147-T1		PF01494,PF00070	IPR002938,IPR036188	GO:0071949										No	No	No	N/A
OG0000115	46	Core	LM223	E4U36_004621-T1		PF00070	IPR002938,IPR036188	GO:0071949										No	No	No	N/A
OG0000115	46	Core	LM223	E4U36_005141-T1			IPR002938,IPR036188	GO:0071949										No	No	No	N/A
OG0000115	46	Core	LM469	E4U37_005990-T1		PF01494,PF00070	IPR036188,IPR002938	GO:0071949										No	No	No	N/A
OG0000115	46	Core	LM469	E4U37_006571-T1			IPR002938,IPR036188	GO:0071949										No	No	No	N/A
OG0000115	46	Core	LM474	E4U38_003587-T1		PF01494,PF00070	IPR002938,IPR036188	GO:0071949										No	No	No	N/A
OG0000115	46	Core	LM474	E4U38_007579-T1		PF01494,PF00070	IPR002938,IPR036188	GO:0071949										No	No	No	N/A
OG0000115	46	Core	Clav26	E4U44_000355-T1			IPR036188,IPR002938	GO:0071949										No	No	No	N/A
OG0000115	46	Core	Clav26	E4U44_007002-T1			IPR036188,IPR002938	GO:0071949										No	No	No	N/A
OG0000115	46	Core	Clav46	E4U45_001692-T1		PF01494,PF00070	IPR002938,IPR036188	GO:0071949										No	No	No	N/A
OG0000115	46	Core	Clav46	E4U45_003686-T1			IPR002938,IPR036188	GO:0071949										No	No	No	N/A
OG0000115	46	Core	Clav55	E4U46_001681-T1		PF01494,PF00070	IPR036188,IPR002938	GO:0071949										No	No	No	N/A
OG0000115	46	Core	Clav55	E4U46_004528-T1			IPR002938,IPR036188	GO:0071949										No	No	No	N/A
OG0000115	46	Core	LM4	E4U47_005557-T1			IPR002938,IPR036188	GO:0071949										No	No	No	N/A
OG0000115	46	Core	LM4	E4U47_006165-T1		PF01494,PF00070	IPR036188,IPR002938	GO:0071949										No	No	No	N/A
OG0000115	46	Core	LM5	E4U48_002117-T1		PF01494,PF00070	IPR002938,IPR036188	GO:0071949										No	No	No	N/A
OG0000115	46	Core	LM5	E4U48_006436-T1			IPR002938,IPR036188	GO:0071949										No	No	No	N/A
OG0000115	46	Core	LM14	E4U49_004310-T1			IPR002938,IPR036188	GO:0071949										No	No	No	N/A
OG0000115	46	Core	LM14	E4U49_008029-T1		PF01494,PF00070	IPR002938,IPR036188	GO:0071949										No	No	No	N/A
OG0000115	46	Core	LM71	E4U50_006949-T1			IPR036188,IPR002938	GO:0071949										No	No	No	N/A
OG0000115	46	Core	LM233	E4U51_001750-T1		PF00070	IPR002938,IPR036188	GO:0071949										No	No	No	N/A
OG0000115	46	Core	LM233	E4U51_007919-T1			IPR002938,IPR036188	GO:0071949										No	No	No	N/A
OG0000116	46	Accessory	20.1	CCE28562.1														No	No	No	N/A
OG0000116	46	Accessory	20.1	CCE34685.1		PF17921,PF17917,PF17919,PF00665,PF00098	IPR001878,IPR001584,IPR021109,IPR036397,IPR012337	GO:0015074,GO:0003676,GO:0008270										No	No	No	N/A
OG0000116	46	Accessory	LM207	E4U10_003036-T1														No	No	No	N/A
OG0000116	46	Accessory	LM461	E4U11_004738-T1														No	No	No	N/A
OG0000116	46	Accessory	LM582	E4U12_000039-T1		PF00098	IPR001878	GO:0003676,GO:0008270										No	No	No	N/A
OG0000116	46	Accessory	LM582	E4U12_004993-T1														No	No	No	N/A
OG0000116	46	Accessory	Clav04	E4U22_003365-T1		PF00098	IPR001878	GO:0003676,GO:0008270										No	No	No	N/A
OG0000116	46	Accessory	Clav04	E4U22_004693-T1														No	No	No	N/A
OG0000116	46	Accessory	LM28	E4U23_001090-T1														No	No	No	N/A
OG0000116	46	Accessory	LM28	E4U23_007368-T1														No	No	No	N/A
OG0000116	46	Accessory	LM28	E4U23_008554-T1		PF00098	IPR001878,IPR036875	GO:0003676,GO:0008270										No	No	No	N/A
OG0000116	46	Accessory	LM28	E4U23_008688-T1														No	No	No	N/A
OG0000116	46	Accessory	LM30	E4U24_000289-T1		PF00098	IPR001878	GO:0003676,GO:0008270										No	No	No	N/A
OG0000116	46	Accessory	LM30	E4U24_005127-T1														No	No	No	N/A
OG0000116	46	Accessory	LM33	E4U25_008002-T1														No	No	No	N/A
OG0000116	46	Accessory	LM39	E4U26_000003-T1														No	No	No	N/A
OG0000116	46	Accessory	LM39	E4U26_004503-T1														No	No	No	N/A
OG0000116	46	Accessory	LM232	E4U27_006744-T1														No	No	No	N/A
OG0000116	46	Accessory	LM232	E4U27_008185-T1		PF00098	IPR001878	GO:0003676,GO:0008270										No	No	No	N/A
OG0000116	46	Accessory	LM470	E4U28_000808-T1														No	No	No	N/A
OG0000116	46	Accessory	LM470	E4U28_005266-T1														No	No	No	N/A
OG0000116	46	Accessory	LM470	E4U28_005267-T1														No	No	No	N/A
OG0000116	46	Accessory	LM46	E4U34_006881-T1														No	No	No	N/A
OG0000116	46	Accessory	LM46	E4U34_008441-T1														No	No	No	N/A
OG0000116	46	Accessory	LM60	E4U35_000453-T1														No	No	No	N/A
OG0000116	46	Accessory	LM223	E4U36_000771-T1														No	No	No	N/A
OG0000116	46	Accessory	LM223	E4U36_000887-T1														No	No	No	N/A
OG0000116	46	Accessory	LM223	E4U36_007017-T1														No	No	No	N/A
OG0000116	46	Accessory	LM469	E4U37_007920-T1														No	No	No	N/A
OG0000116	46	Accessory	LM474	E4U38_007544-T1														No	No	No	N/A
OG0000116	46	Accessory	Clav46	E4U45_000557-T1		PF00098	IPR001878	GO:0003676,GO:0008270										No	No	No	N/A
OG0000116	46	Accessory	Clav46	E4U45_004852-T1														No	No	No	N/A
OG0000116	46	Accessory	Clav55	E4U46_000816-T1		PF00098	IPR001878	GO:0003676,GO:0008270										No	No	No	N/A
OG0000116	46	Accessory	Clav55	E4U46_003998-T1														No	No	No	N/A
OG0000116	46	Accessory	LM4	E4U47_000715-T1														No	No	No	N/A
OG0000116	46	Accessory	LM4	E4U47_000767-T1														No	No	No	N/A
OG0000116	46	Accessory	LM4	E4U47_005447-T1														No	No	No	N/A
OG0000116	46	Accessory	LM4	E4U47_005448-T1														No	No	No	N/A
OG0000116	46	Accessory	LM5	E4U48_004355-T1														No	No	No	N/A
OG0000116	46	Accessory	LM5	E4U48_005434-T1														No	No	No	N/A
OG0000116	46	Accessory	LM14	E4U49_007101-T1														No	No	No	N/A
OG0000116	46	Accessory	LM71	E4U50_000535-T1														No	No	No	N/A
OG0000116	46	Accessory	LM71	E4U50_001043-T1														No	No	No	N/A
OG0000116	46	Accessory	LM71	E4U50_002468-T1														No	No	No	N/A
OG0000116	46	Accessory	LM233	E4U51_003881-T1														No	No	No	N/A
OG0000116	46	Accessory	LM233	E4U51_006013-T1														No	No	No	N/A
OG0000117	46	Core	20.1	CCE27250.1		PF00106,PF13561,PF01370,PF08659	IPR002347,IPR020904,IPR036291	GO:0016491										No	No	No	N/A
OG0000117	46	Core	20.1	CCE27252.1		PF00106,PF13561,PF08659	IPR002347,IPR036291											No	No	No	N/A
OG0000117	46	Core	LM207	E4U10_008097-T1		PF00106,PF13561	IPR002347,IPR036291								Secreted			No	No	No	N/A
OG0000117	46	Core	LM207	E4U10_008099-T1		PF00106,PF13561,PF01370,PF08659	IPR002347,IPR020904,IPR036291	GO:0016491										No	No	No	N/A
OG0000117	46	Core	LM461	E4U11_002004-T1		PF00106,PF13561,PF01370,PF08659	IPR002347,IPR020904,IPR036291	GO:0016491										No	No	No	N/A
OG0000117	46	Core	LM461	E4U11_002006-T1		PF00106,PF13561,PF08659	IPR002347,IPR036291								Secreted			No	No	No	N/A
OG0000117	46	Core	LM582	E4U12_004449-T1		PF00106,PF13561,PF01370,PF08659	IPR002347,IPR020904,IPR036291	GO:0016491										No	No	No	N/A
OG0000117	46	Core	LM582	E4U12_004451-T1		PF00106,PF13561	IPR002347,IPR036291								Secreted			No	No	No	N/A
OG0000117	46	Core	Clav04	E4U22_006227-T1			IPR002347,IPR036291											No	No	No	N/A
OG0000117	46	Core	Clav04	E4U22_006229-T1		PF00106,PF13561,PF01370,PF08659	IPR002347,IPR020904,IPR036291	GO:0016491										No	No	No	N/A
OG0000117	46	Core	LM28	E4U23_008369-T1		PF00106,PF13561,PF08659	IPR002347,IPR036291								Secreted			No	No	No	N/A
OG0000117	46	Core	LM28	E4U23_008371-T1		PF00106,PF13561,PF01370,PF08659	IPR002347,IPR020904,IPR036291	GO:0016491										No	No	No	N/A
OG0000117	46	Core	LM30	E4U24_007421-T1		PF00106,PF13561,PF01370,PF08659	IPR002347,IPR020904,IPR036291	GO:0016491										No	No	No	N/A
OG0000117	46	Core	LM33	E4U25_003557-T1		PF00106,PF13561,PF01370,PF08659	IPR002347,IPR020904,IPR036291	GO:0016491										No	No	No	N/A
OG0000117	46	Core	LM33	E4U25_003559-T1		PF00106,PF13561	IPR002347,IPR036291								Secreted			No	No	No	N/A
OG0000117	46	Core	LM39	E4U26_006666-T1		PF00106,PF13561	IPR002347,IPR036291								Secreted			No	No	No	N/A
OG0000117	46	Core	LM39	E4U26_006668-T1		PF00106,PF13561,PF01370,PF08659	IPR002347,IPR020904,IPR036291	GO:0016491										No	No	No	N/A
OG0000117	46	Core	LM232	E4U27_004468-T1		PF00106,PF13561	IPR002347,IPR036291								Secreted			No	No	No	N/A
OG0000117	46	Core	LM232	E4U27_004470-T1		PF00106,PF13561,PF01370,PF08659	IPR002347,IPR020904,IPR036291	GO:0016491										No	No	No	N/A
OG0000117	46	Core	LM470	E4U28_008406-T1		PF00106,PF13561,PF08659	IPR002347,IPR020904,IPR036291	GO:0016491										No	No	No	N/A
OG0000117	46	Core	LM470	E4U28_008408-T1		PF00106,PF13561,PF01370,PF08659	IPR002347,IPR020904,IPR036291	GO:0016491										No	No	No	N/A
OG0000117	46	Core	LM46	E4U34_003107-T1		PF00106,PF13561	IPR002347,IPR036291								Secreted			No	No	No	N/A
OG0000117	46	Core	LM46	E4U34_003109-T1		PF00106,PF13561,PF01370,PF08659	IPR002347,IPR020904,IPR036291	GO:0016491										No	No	No	N/A
OG0000117	46	Core	LM60	E4U35_001958-T1		PF00106,PF13561,PF01370,PF08659	IPR002347,IPR020904,IPR036291	GO:0016491										No	No	No	N/A
OG0000117	46	Core	LM60	E4U35_001960-T1		PF00106,PF13561,PF08659	IPR002347,IPR036291								Secreted			No	No	No	N/A
OG0000117	46	Core	LM223	E4U36_004455-T1		PF00106,PF13561,PF01370,PF08659	IPR002347,IPR020904,IPR036291	GO:0016491										No	No	No	N/A
OG0000117	46	Core	LM223	E4U36_004457-T1		PF00106,PF13561,PF08659	IPR002347,IPR036291											No	No	No	N/A
OG0000117	46	Core	LM469	E4U37_008354-T1		PF00106,PF13561,PF01370,PF08659	IPR002347,IPR020904,IPR036291	GO:0016491										No	No	No	N/A
OG0000117	46	Core	LM469	E4U37_008356-T1		PF00106,PF13561	IPR002347,IPR036291								Secreted			No	No	No	N/A
OG0000117	46	Core	LM474	E4U38_007209-T1		PF00106,PF13561	IPR002347,IPR036291								Secreted			No	No	No	N/A
OG0000117	46	Core	LM474	E4U38_007211-T1		PF00106,PF13561,PF01370,PF08659	IPR002347,IPR020904,IPR036291	GO:0016491										No	No	No	N/A
OG0000117	46	Core	Clav26	E4U44_006544-T1		PF00106,PF13561,PF01370,PF08659	IPR002347,IPR020904,IPR036291	GO:0016491										No	No	No	N/A
OG0000117	46	Core	Clav26	E4U44_006546-T1		PF00106,PF13561,PF08659	IPR002347,IPR036291								Secreted			No	No	No	N/A
OG0000117	46	Core	Clav26	E4U44_006547-T1			IPR002347,IPR036291								Secreted			No	No	No	N/A
OG0000117	46	Core	Clav46	E4U45_004637-T1		PF00106,PF13561,PF01370,PF08659	IPR002347,IPR020904,IPR036291	GO:0016491										No	No	No	N/A
OG0000117	46	Core	Clav55	E4U46_000203-T1			IPR002347,IPR036291											No	No	No	N/A
OG0000117	46	Core	Clav55	E4U46_003113-T1		PF00106,PF13561	IPR002347,IPR020904,IPR036291	GO:0016491										No	No	No	N/A
OG0000117	46	Core	LM4	E4U47_001126-T1		PF00106,PF13561,PF01370,PF08659	IPR002347,IPR020904,IPR036291	GO:0016491										No	No	No	N/A
OG0000117	46	Core	LM4	E4U47_001128-T1		PF00106,PF13561	IPR002347,IPR036291								Secreted			No	No	No	N/A
OG0000117	46	Core	LM5	E4U48_004881-T1		PF00106,PF13561,PF01370,PF08659	IPR002347,IPR020904,IPR036291	GO:0016491										No	No	No	N/A
OG0000117	46	Core	LM14	E4U49_006783-T1			IPR002347,IPR036291								Secreted			No	No	No	N/A
OG0000117	46	Core	LM14	E4U49_006785-T1		PF00106,PF13561,PF01370,PF08659	IPR002347,IPR020904,IPR036291	GO:0016491										No	No	No	N/A
OG0000117	46	Core	LM71	E4U50_000129-T1		PF00106,PF13561	IPR002347,IPR036291								Secreted			No	No	No	N/A
OG0000117	46	Core	LM71	E4U50_000131-T1		PF00106,PF13561,PF01370,PF08659	IPR002347,IPR020904,IPR036291	GO:0016491										No	No	No	N/A
OG0000117	46	Core	LM233	E4U51_005158-T1		PF00106,PF13561,PF08659	IPR002347,IPR036291											No	No	No	N/A
OG0000117	46	Core	LM233	E4U51_005160-T1		PF00106,PF13561,PF01370,PF08659	IPR002347,IPR020904,IPR036291	GO:0016491										No	No	No	N/A
OG0000118	46	Core	20.1	CCE30872.1												1	1	No	Yes	No	N/A
OG0000118	46	Core	LM207	E4U10_001443-T1										Secreted	Secreted		1	No	No	No	N/A
OG0000118	46	Core	LM207	E4U10_001445-T1										Secreted	Secreted		1	No	No	No	N/A
OG0000118	46	Core	LM461	E4U11_001188-T1										Secreted	Secreted		1	No	No	No	N/A
OG0000118	46	Core	LM461	E4U11_008542-T1										Secreted	Secreted		1	No	No	No	N/A
OG0000118	46	Core	LM582	E4U12_002937-T1										Secreted	Secreted		1	No	No	No	N/A
OG0000118	46	Core	LM582	E4U12_004168-T1										Secreted	Secreted		1	No	No	No	N/A
OG0000118	46	Core	Clav04	E4U22_007468-T1										Secreted	Secreted		1	No	No	No	N/A
OG0000118	46	Core	Clav04	E4U22_007470-T1										Secreted	Secreted		1	No	No	No	N/A
OG0000118	46	Core	LM28	E4U23_004490-T1										Secreted	Secreted		1	No	No	No	N/A
OG0000118	46	Core	LM28	E4U23_004492-T1										Secreted	Secreted		1	No	No	No	N/A
OG0000118	46	Core	LM30	E4U24_004732-T1										Secreted	Secreted		1	No	No	No	N/A
OG0000118	46	Core	LM30	E4U24_004734-T1										Secreted	Secreted		1	No	No	No	N/A
OG0000118	46	Core	LM33	E4U25_002643-T1										Secreted	Secreted		1	No	No	No	N/A
OG0000118	46	Core	LM33	E4U25_002645-T1										Secreted	Secreted		1	No	No	No	N/A
OG0000118	46	Core	LM39	E4U26_006470-T1										Secreted	Secreted		1	No	No	No	N/A
OG0000118	46	Core	LM39	E4U26_006472-T1										Secreted	Secreted		1	No	No	No	N/A
OG0000118	46	Core	LM232	E4U27_003163-T1										Secreted	Secreted		1	No	No	No	N/A
OG0000118	46	Core	LM232	E4U27_003165-T1										Secreted	Secreted		1	No	No	No	N/A
OG0000118	46	Core	LM470	E4U28_000651-T1										Secreted	Secreted		1	No	No	No	N/A
OG0000118	46	Core	LM470	E4U28_006209-T1										Secreted	Secreted		1	No	No	No	N/A
OG0000118	46	Core	LM46	E4U34_002198-T1										Secreted	Secreted		1	No	No	No	N/A
OG0000118	46	Core	LM46	E4U34_002200-T1										Secreted	Secreted		1	No	No	No	N/A
OG0000118	46	Core	LM60	E4U35_006162-T1										Secreted	Secreted		1	No	No	No	N/A
OG0000118	46	Core	LM60	E4U35_008324-T1										Secreted	Secreted		1	No	No	No	N/A
OG0000118	46	Core	LM223	E4U36_001744-T1										Secreted	Secreted		1	No	No	No	N/A
OG0000118	46	Core	LM223	E4U36_001746-T1										Secreted	Secreted		1	No	No	No	N/A
OG0000118	46	Core	LM223	E4U36_003907-T1														No	No	No	N/A
OG0000118	46	Core	LM469	E4U37_004773-T1										Secreted	Secreted		1	No	No	No	N/A
OG0000118	46	Core	LM469	E4U37_004775-T1										Secreted	Secreted		1	No	No	No	N/A
OG0000118	46	Core	LM474	E4U38_004595-T1										Secreted	Secreted		1	No	No	No	N/A
OG0000118	46	Core	LM474	E4U38_004597-T1										Secreted	Secreted		1	No	No	No	N/A
OG0000118	46	Core	Clav26	E4U44_004391-T1										Secreted	Secreted		1	No	No	No	N/A
OG0000118	46	Core	Clav26	E4U44_004393-T1										Secreted	Secreted		1	No	No	No	N/A
OG0000118	46	Core	Clav46	E4U45_005242-T1										Secreted	Secreted		1	No	No	No	N/A
OG0000118	46	Core	Clav46	E4U45_008167-T1										Secreted	Secreted		1	No	No	No	N/A
OG0000118	46	Core	Clav55	E4U46_008011-T1										Secreted	Secreted		1	No	No	No	N/A
OG0000118	46	Core	Clav55	E4U46_008013-T1										Secreted	Secreted		1	No	No	No	N/A
OG0000118	46	Core	LM4	E4U47_007127-T1										Secreted	Secreted		1	No	No	No	N/A
OG0000118	46	Core	LM4	E4U47_007129-T1										Secreted	Secreted		1	No	No	No	N/A
OG0000118	46	Core	LM5	E4U48_002177-T1										Secreted	Secreted		1	No	No	No	N/A
OG0000118	46	Core	LM5	E4U48_008061-T1										Secreted	Secreted		1	No	No	No	N/A
OG0000118	46	Core	LM14	E4U49_001295-T1										Secreted	Secreted		1	No	No	No	N/A
OG0000118	46	Core	LM71	E4U50_000433-T1										Secreted	Secreted		1	No	No	No	N/A
OG0000118	46	Core	LM233	E4U51_004873-T1										Secreted	Secreted		1	No	No	No	N/A
OG0000118	46	Core	LM233	E4U51_004875-T1										Secreted	Secreted		1	No	No	No	N/A
