## Additional_File_2_Table_S1 for "A large accessory genome, high recombination rates, and selection of secondary metabolite genes help maintain global distribution and broad host range of the fungal plant pathogen *Claviceps purpurea*" (part 2 of 3)

### Sheet: Table S1 (continued)
Table S1: Gene clusters (orthogroups) from OrthoFinder analysis of all 24 Claviceps purpurea genomes used in this study with corresponding functional classifications for each protein.
OG0000119	45	Accessory	Clav04	E4U22_001068-T1														No	No	No	N/A
OG0000119	45	Accessory	Clav04	E4U22_001069-T1		PF01636	IPR002575,IPR011009											No	No	No	N/A
OG0000119	45	Accessory	Clav04	E4U22_001122-T1		PF01636	IPR002575,IPR011009											No	No	No	N/A
OG0000119	45	Accessory	Clav04	E4U22_002110-T1														No	No	No	N/A
OG0000119	45	Accessory	Clav04	E4U22_002112-T1			IPR002575,IPR011009											No	No	No	N/A
OG0000119	45	Accessory	Clav04	E4U22_002498-T1		PF01636	IPR002575,IPR011009											No	No	No	N/A
OG0000119	45	Accessory	Clav04	E4U22_002753-T1		PF01636	IPR002575,IPR011009									2		No	No	No	N/A
OG0000119	45	Accessory	Clav04	E4U22_002861-T1			IPR002575,IPR011009											No	No	No	N/A
OG0000119	45	Accessory	Clav04	E4U22_003131-T1		PF01636	IPR002575,IPR011009											No	No	No	N/A
OG0000119	45	Accessory	Clav04	E4U22_006203-T1		PF01636	IPR002575,IPR011009											No	No	No	N/A
OG0000119	45	Accessory	Clav04	E4U22_007730-T1		PF01636	IPR002575,IPR011009											No	No	No	N/A
OG0000119	45	Accessory	LM28	E4U23_000256-T1			IPR002575,IPR011009											No	No	No	N/A
OG0000119	45	Accessory	LM33	E4U25_000635-T1			IPR002575,IPR011009											No	No	No	N/A
OG0000119	45	Accessory	LM33	E4U25_000686-T1		PF01636	IPR002575,IPR011009											No	No	No	N/A
OG0000119	45	Accessory	LM33	E4U25_001238-T1		PF01636	IPR002575,IPR011009											No	No	No	N/A
OG0000119	45	Accessory	LM33	E4U25_001627-T1		PF01636	IPR002575,IPR011009											No	No	No	N/A
OG0000119	45	Accessory	LM33	E4U25_004172-T1			IPR002575,IPR011009									2		No	No	No	N/A
OG0000119	45	Accessory	LM33	E4U25_008043-T1			IPR002575,IPR011009											No	No	No	N/A
OG0000119	45	Accessory	LM33	E4U25_008137-T1		PF01636	IPR002575,IPR011009											No	No	No	N/A
OG0000119	45	Accessory	LM33	E4U25_008138-T1		PF01636	IPR002575,IPR011009											No	No	No	N/A
OG0000119	45	Accessory	LM33	E4U25_008139-T1		PF01636	IPR002575,IPR011009											No	No	No	N/A
OG0000119	45	Accessory	LM33	E4U25_008140-T1		PF01636	IPR002575,IPR011009											No	No	No	N/A
OG0000119	45	Accessory	LM33	E4U25_008141-T1		PF01636	IPR002575,IPR011009											No	No	No	N/A
OG0000119	45	Accessory	LM39	E4U26_002378-T1		PF01636	IPR002575,IPR011009											No	No	No	N/A
OG0000119	45	Accessory	LM39	E4U26_002379-T1		PF01636	IPR002575,IPR011009											No	No	No	N/A
OG0000119	45	Accessory	LM39	E4U26_002381-T1		PF01636	IPR002575,IPR011009									2		No	No	No	N/A
OG0000119	45	Accessory	LM39	E4U26_002382-T1		PF01636	IPR002575,IPR011009											No	No	No	N/A
OG0000119	45	Accessory	LM39	E4U26_005151-T1			IPR002575,IPR011009											No	No	No	N/A
OG0000119	45	Accessory	LM39	E4U26_006702-T1		PF01636	IPR002575,IPR011009											No	No	No	N/A
OG0000119	45	Accessory	LM39	E4U26_007259-T1		PF01636	IPR002575,IPR011009											No	No	No	N/A
OG0000119	45	Accessory	LM39	E4U26_007899-T1		PF01636	IPR002575,IPR011009											No	No	No	N/A
OG0000119	45	Accessory	LM39	E4U26_008478-T1			IPR002575,IPR011009											No	No	No	N/A
OG0000119	45	Accessory	LM232	E4U27_000342-T1		PF01636	IPR002575,IPR011009											No	No	No	N/A
OG0000119	45	Accessory	LM232	E4U27_000598-T1		PF01636	IPR002575,IPR011009											No	No	No	N/A
OG0000119	45	Accessory	LM232	E4U27_000599-T1		PF01636	IPR002575,IPR011009											No	No	No	N/A
OG0000119	45	Accessory	LM232	E4U27_000601-T1		PF01636	IPR002575,IPR011009											No	No	No	N/A
OG0000119	45	Accessory	LM232	E4U27_000603-T1		PF01636	IPR002575,IPR011009											No	No	No	N/A
OG0000119	45	Accessory	LM232	E4U27_002340-T1		PF01636	IPR002575,IPR011009											No	No	No	N/A
OG0000119	45	Accessory	LM232	E4U27_003994-T1		PF01636	IPR002575,IPR011009											No	No	No	N/A
OG0000119	45	Accessory	LM232	E4U27_003999-T1		PF01636	IPR002575,IPR011009											No	No	No	N/A
OG0000119	45	Accessory	LM232	E4U27_007622-T1		PF01636	IPR002575,IPR011009											No	No	No	N/A
OG0000119	45	Accessory	LM232	E4U27_008226-T1			IPR002575,IPR011009											No	No	No	N/A
OG0000119	45	Accessory	LM470	E4U28_001409-T1			IPR002575,IPR011009											No	No	No	N/A
OG0000119	45	Accessory	Clav46	E4U45_008284-T1			IPR002575,IPR011009											No	No	No	N/A
OG0000119	45	Accessory	LM5	E4U48_004847-T1			IPR002575,IPR011009											No	No	No	N/A
OG0000120	45	Core	20.1	CCE31231.1		PF08241,PF08242,PF13489,PF13649,PF13847	IPR029063											No	No	No	N/A
OG0000120	45	Core	LM207	E4U10_000294-T1		PF08241,PF08242,PF13489,PF13649,PF13847	IPR029063											No	No	No	N/A
OG0000120	45	Core	LM207	E4U10_006428-T1		PF08241,PF08242,PF13489,PF13649,PF13847	IPR029063											No	No	No	N/A
OG0000120	45	Core	LM461	E4U11_006946-T1		PF08241,PF08242,PF13489,PF13649,PF13847	IPR029063											No	No	No	N/A
OG0000120	45	Core	LM582	E4U12_000746-T1		PF08241,PF08242,PF13489,PF13649,PF13847	IPR029063											No	No	No	N/A
OG0000120	45	Core	LM582	E4U12_000747-T1		PF08241,PF08242,PF13489,PF13649,PF13847	IPR029063											No	No	No	N/A
OG0000120	45	Core	Clav04	E4U22_002377-T1		PF08241,PF08242,PF13489,PF13649,PF13847	IPR029063											No	No	No	N/A
OG0000120	45	Core	Clav04	E4U22_002495-T1		PF08241,PF08242,PF13489,PF13649,PF13847	IPR029063											No	No	No	N/A
OG0000120	45	Core	LM28	E4U23_000207-T1		PF08241,PF08242,PF13489,PF13649,PF13847	IPR029063											No	No	No	N/A
OG0000120	45	Core	LM28	E4U23_000300-T1		PF08241,PF08242,PF13489,PF13649,PF13847	IPR029063											No	No	No	N/A
OG0000120	45	Core	LM30	E4U24_007867-T1		PF08241,PF13489,PF13649	IPR029063											No	No	No	N/A
OG0000120	45	Core	LM30	E4U24_007868-T1		PF08241,PF08242,PF13489,PF13649,PF13847	IPR029063											No	No	No	N/A
OG0000120	45	Core	LM33	E4U25_000460-T1		PF08241,PF08242,PF13489,PF13649,PF13847	IPR029063											No	No	No	N/A
OG0000120	45	Core	LM33	E4U25_000563-T1		PF08241,PF08242,PF13489,PF13649,PF13847	IPR029063											No	No	No	N/A
OG0000120	45	Core	LM39	E4U26_000191-T1		PF08241,PF08242,PF13489,PF13649,PF13847	IPR029063											No	No	No	N/A
OG0000120	45	Core	LM39	E4U26_004383-T1		PF08241,PF08242,PF13489,PF13649,PF13847	IPR029063											No	No	No	N/A
OG0000120	45	Core	LM232	E4U27_000294-T1		PF08241,PF08242,PF13489,PF13649,PF13847	IPR029063											No	No	No	N/A
OG0000120	45	Core	LM232	E4U27_003742-T1		PF08241,PF08242,PF13489,PF13649,PF13847	IPR029063											No	No	No	N/A
OG0000120	45	Core	LM470	E4U28_002540-T1		PF13489	IPR029063											No	No	No	N/A
OG0000120	45	Core	LM470	E4U28_002541-T1		PF08241,PF08242,PF13489,PF13649,PF13847	IPR029063											No	No	No	N/A
OG0000120	45	Core	LM46	E4U34_005477-T1		PF08241,PF08242,PF13489,PF13649,PF13847	IPR029063											No	No	No	N/A
OG0000120	45	Core	LM46	E4U34_005478-T1		PF08241,PF08242,PF13489,PF13649,PF13847	IPR029063											No	No	No	N/A
OG0000120	45	Core	LM60	E4U35_007958-T1		PF08241,PF08242,PF13489,PF13649,PF13847	IPR029063											No	No	No	N/A
OG0000120	45	Core	LM60	E4U35_007959-T1		PF08241,PF08242,PF13489,PF13649,PF13847	IPR029063											No	No	No	N/A
OG0000120	45	Core	LM223	E4U36_007228-T1		PF08241,PF08242,PF13489,PF13649,PF13847	IPR029063											No	No	No	N/A
OG0000120	45	Core	LM223	E4U36_007229-T1		PF08241,PF08242,PF13489,PF13649,PF13847	IPR029063											No	No	No	N/A
OG0000120	45	Core	LM469	E4U37_007280-T1		PF08241,PF08242,PF13489,PF13649,PF13847	IPR029063											No	No	No	N/A
OG0000120	45	Core	LM474	E4U38_000356-T1		PF08241,PF13489,PF13649	IPR029063											No	No	No	N/A
OG0000120	45	Core	LM474	E4U38_008060-T1		PF08241,PF08242,PF13489,PF13649,PF13847	IPR029063											No	No	No	N/A
OG0000120	45	Core	Clav26	E4U44_000274-T1		PF08241,PF08242,PF13489,PF13649,PF13847	IPR029063											No	No	No	N/A
OG0000120	45	Core	Clav26	E4U44_000275-T1		PF08241,PF08242,PF13489,PF13649,PF13847	IPR029063											No	No	No	N/A
OG0000120	45	Core	Clav46	E4U45_003900-T1		PF08241,PF08242,PF13489,PF13649,PF13847	IPR029063											No	No	No	N/A
OG0000120	45	Core	Clav46	E4U45_003901-T1		PF08241,PF08242,PF13489,PF13649,PF13847	IPR029063											No	No	No	N/A
OG0000120	45	Core	Clav55	E4U46_005683-T1		PF08241,PF08242,PF13489,PF13649,PF13847	IPR029063											No	No	No	N/A
OG0000120	45	Core	Clav55	E4U46_005684-T1		PF08241,PF13489,PF13649,PF13847	IPR029063											No	No	No	N/A
OG0000120	45	Core	LM4	E4U47_003061-T1		PF08241,PF08242,PF13489,PF13649,PF13847	IPR029063											No	No	No	N/A
OG0000120	45	Core	LM4	E4U47_003062-T1		PF08241,PF08242,PF13489,PF13649,PF13847	IPR029063											No	No	No	N/A
OG0000120	45	Core	LM5	E4U48_000544-T1		PF08241,PF08242,PF13489,PF13649,PF13847	IPR029063											No	No	No	N/A
OG0000120	45	Core	LM5	E4U48_000545-T1		PF08241,PF08242,PF13489,PF13649,PF13847	IPR029063											No	No	No	N/A
OG0000120	45	Core	LM14	E4U49_000318-T1		PF08241,PF13489,PF13649	IPR029063											No	No	No	N/A
OG0000120	45	Core	LM14	E4U49_006840-T1		PF08241,PF08242,PF13489,PF13649,PF13847	IPR029063											No	No	No	N/A
OG0000120	45	Core	LM71	E4U50_000372-T1		PF08241,PF08242,PF13489,PF13649,PF13847	IPR029063											No	No	No	N/A
OG0000120	45	Core	LM71	E4U50_000394-T1		PF08241,PF08242,PF13489,PF13649,PF13847	IPR029063											No	No	No	N/A
OG0000120	45	Core	LM233	E4U51_006435-T1		PF08241,PF08242,PF13489,PF13649,PF13847	IPR029063											No	No	No	N/A
OG0000120	45	Core	LM233	E4U51_006436-T1		PF08241,PF13489,PF13649,PF13847	IPR029063											No	No	No	N/A
OG0000121	45	Core	20.1	CCE27663.1											Secreted			No	No	No	N/A
OG0000121	45	Core	20.1	CCE27672.1										Secreted	Secreted			Yes	No	Yes	0.848
OG0000121	45	Core	LM207	E4U10_006235-T1										Secreted	Secreted			Yes	No	Yes	0.808
OG0000121	45	Core	LM207	E4U10_006245-T1									Cluster_56.1		Secreted			No	No	No	N/A
OG0000121	45	Core	LM461	E4U11_000571-T1										Secreted	Secreted			Yes	No	Yes	0.779
OG0000121	45	Core	LM461	E4U11_005347-T1										Secreted	Secreted			Yes	No	Yes	0.803
OG0000121	45	Core	LM582	E4U12_007424-T1											Secreted			No	No	No	N/A
OG0000121	45	Core	Clav04	E4U22_003975-T1											Secreted			No	No	No	N/A
OG0000121	45	Core	Clav04	E4U22_006282-T1										Secreted	Secreted			Yes	No	Yes	0.784
OG0000121	45	Core	LM28	E4U23_000674-T1											Secreted			No	No	No	N/A
OG0000121	45	Core	LM28	E4U23_002062-T1										Secreted	Secreted			Yes	No	Yes	0.843
OG0000121	45	Core	LM30	E4U24_007039-T1											Secreted			No	No	No	N/A
OG0000121	45	Core	LM33	E4U25_006236-T1										Secreted	Secreted			Yes	No	Yes	0.848
OG0000121	45	Core	LM33	E4U25_007732-T1											Secreted			No	No	No	N/A
OG0000121	45	Core	LM39	E4U26_000177-T1											Secreted			No	No	No	N/A
OG0000121	45	Core	LM39	E4U26_002291-T1										Secreted	Secreted			Yes	No	Yes	0.805
OG0000121	45	Core	LM232	E4U27_007286-T1											Secreted			No	No	No	N/A
OG0000121	45	Core	LM470	E4U28_004305-T1											Secreted			No	No	No	N/A
OG0000121	45	Core	LM46	E4U34_001846-T1											Secreted			No	No	No	N/A
OG0000121	45	Core	LM60	E4U35_000812-T1										Secreted	Secreted			Yes	No	Yes	0.803
OG0000121	45	Core	LM60	E4U35_006402-T1											Secreted			No	No	No	N/A
OG0000121	45	Core	LM60	E4U35_007914-T1										Secreted	Secreted			Yes	No	No	N/A
OG0000121	45	Core	LM223	E4U36_003506-T1														No	No	No	N/A
OG0000121	45	Core	LM223	E4U36_004482-T1											Secreted			No	No	No	N/A
OG0000121	45	Core	LM223	E4U36_004492-T1										Secreted	Secreted			Yes	No	Yes	0.58
OG0000121	45	Core	LM469	E4U37_000876-T1										Secreted	Secreted			Yes	No	Yes	0.838
OG0000121	45	Core	LM469	E4U37_004505-T1											Secreted			No	No	No	N/A
OG0000121	45	Core	LM474	E4U38_004738-T1										Secreted	Secreted			Yes	No	Yes	0.816
OG0000121	45	Core	LM474	E4U38_007554-T1														No	No	No	N/A
OG0000121	45	Core	Clav26	E4U44_004592-T1										Secreted	Secreted			Yes	No	Yes	0.805
OG0000121	45	Core	Clav26	E4U44_007187-T1											Secreted			No	No	No	N/A
OG0000121	45	Core	Clav46	E4U45_007243-T1											Secreted			No	No	No	N/A
OG0000121	45	Core	Clav46	E4U45_008582-T1										Secreted	Secreted			Yes	No	Yes	0.816
OG0000121	45	Core	Clav55	E4U46_004500-T1										Secreted	Secreted			Yes	No	Yes	0.781
OG0000121	45	Core	Clav55	E4U46_005317-T1											Secreted			No	No	No	N/A
OG0000121	45	Core	LM4	E4U47_007026-T1										Secreted	Secreted			Yes	No	Yes	0.793
OG0000121	45	Core	LM4	E4U47_007036-T1											Secreted			No	No	No	N/A
OG0000121	45	Core	LM5	E4U48_000525-T1											Secreted			No	No	No	N/A
OG0000121	45	Core	LM5	E4U48_006158-T1										Secreted	Secreted			Yes	No	Yes	0.594
OG0000121	45	Core	LM14	E4U49_006544-T1										Secreted	Secreted			Yes	No	Yes	0.781
OG0000121	45	Core	LM14	E4U49_008178-T1											Secreted			No	No	No	N/A
OG0000121	45	Core	LM71	E4U50_000704-T1														No	No	No	N/A
OG0000121	45	Core	LM233	E4U51_000749-T1										Secreted	Secreted			Yes	No	Yes	0.781
OG0000121	45	Core	LM233	E4U51_007128-T1											Secreted			No	No	No	N/A
OG0000121	45	Core	LM233	E4U51_007345-T1										Secreted	Secreted			Yes	No	No	N/A
OG0000122	45	Core	20.1	CCE30819.1		PF00067	IPR002403,IPR001128,IPR036396,IPR017972	GO:0020037,GO:0004497,GO:0016705,GO:0055114,GO:0005506								1	1	No	Yes	No	N/A
OG0000122	45	Core	LM207	E4U10_005393-T1		PF00067	IPR002403,IPR001128,IPR036396,IPR017972	GO:0020037,GO:0004497,GO:0016705,GO:0055114,GO:0005506				SMCOG1034	Cluster_459.1			1	1	No	Yes	No	N/A
OG0000122	45	Core	LM207	E4U10_007102-T1		PF00067	IPR002403,IPR001128,IPR036396,IPR017972	GO:0020037,GO:0004497,GO:0016705,GO:0055114,GO:0005506								1		No	No	No	N/A
OG0000122	45	Core	LM461	E4U11_005276-T1		PF00067	IPR002403,IPR001128,IPR036396,IPR017972	GO:0020037,GO:0004497,GO:0016705,GO:0055114,GO:0005506				SMCOG1034	Cluster_426.1			1	1	No	Yes	No	N/A
OG0000122	45	Core	LM461	E4U11_007121-T1		PF00067	IPR002403,IPR001128,IPR036396,IPR017972	GO:0020037,GO:0004497,GO:0016705,GO:0055114,GO:0005506								1		No	No	No	N/A
OG0000122	45	Core	LM582	E4U12_006981-T1		PF00067	IPR002403,IPR001128,IPR036396,IPR017972	GO:0020037,GO:0004497,GO:0016705,GO:0055114,GO:0005506								1	1	No	Yes	No	N/A
OG0000122	45	Core	Clav04	E4U22_007791-T1		PF00067	IPR002403,IPR036396,IPR001128,IPR017972	GO:0020037,GO:0004497,GO:0016705,GO:0055114,GO:0005506								1	1	No	Yes	No	N/A
OG0000122	45	Core	Clav04	E4U22_008771-T1		PF00067	IPR002403,IPR036396,IPR001128,IPR017972	GO:0020037,GO:0004497,GO:0016705,GO:0055114,GO:0005506								1	1	No	Yes	No	N/A
OG0000122	45	Core	LM28	E4U23_006199-T1		PF00067	IPR002403,IPR001128,IPR036396,IPR017972	GO:0020037,GO:0004497,GO:0016705,GO:0055114,GO:0005506				SMCOG1034	Cluster_513.1			1	1	No	Yes	No	N/A
OG0000122	45	Core	LM28	E4U23_007035-T1		PF00067	IPR002403,IPR001128,IPR036396,IPR017972	GO:0020037,GO:0004497,GO:0016705,GO:0055114,GO:0005506								1	1	No	Yes	No	N/A
OG0000122	45	Core	LM30	E4U24_005462-T1		PF00067	IPR002403,IPR001128,IPR036396,IPR017972	GO:0020037,GO:0004497,GO:0016705,GO:0055114,GO:0005506				SMCOG1034	Cluster_449.1			1	1	No	Yes	No	N/A
OG0000122	45	Core	LM30	E4U24_007034-T1		PF00067	IPR002403,IPR001128,IPR036396,IPR017972	GO:0020037,GO:0004497,GO:0016705,GO:0055114,GO:0005506								1	1	No	Yes	No	N/A
OG0000122	45	Core	LM33	E4U25_003201-T1		PF00067	IPR002403,IPR001128,IPR036396,IPR017972	GO:0020037,GO:0004497,GO:0016705,GO:0055114,GO:0005506				SMCOG1034	Cluster_26.2,Cluster_26.1			1	1	No	Yes	No	N/A
OG0000122	45	Core	LM33	E4U25_007106-T1		PF00067	IPR002403,IPR036396,IPR001128,IPR017972	GO:0020037,GO:0004497,GO:0016705,GO:0055114,GO:0005506								1		No	No	No	N/A
OG0000122	45	Core	LM39	E4U26_005340-T1		PF00067	IPR002403,IPR001128,IPR036396,IPR017972	GO:0020037,GO:0004497,GO:0016705,GO:0055114,GO:0005506				SMCOG1034	Cluster_437.1			1	1	No	Yes	No	N/A
OG0000122	45	Core	LM39	E4U26_007084-T1		PF00067	IPR002403,IPR001128,IPR036396,IPR017972	GO:0020037,GO:0004497,GO:0016705,GO:0055114,GO:0005506								1	1	No	Yes	No	N/A
OG0000122	45	Core	LM232	E4U27_000563-T1		PF00067	IPR002403,IPR001128,IPR036396,IPR017972	GO:0020037,GO:0004497,GO:0016705,GO:0055114,GO:0005506				SMCOG1034	Cluster_116.1,Cluster_116.2			1	1	No	Yes	No	N/A
OG0000122	45	Core	LM232	E4U27_007159-T1		PF00067	IPR002403,IPR001128,IPR036396,IPR017972	GO:0020037,GO:0004497,GO:0016705,GO:0055114,GO:0005506								1	1	No	Yes	No	N/A
OG0000122	45	Core	LM470	E4U28_003122-T1			IPR001128,IPR002403,IPR036396,IPR017972	GO:0020037,GO:0004497,GO:0016705,GO:0055114,GO:0005506					Cluster_248.1			1	1	No	Yes	No	N/A
OG0000122	45	Core	LM470	E4U28_004899-T1		PF00067	IPR002403,IPR001128,IPR036396,IPR017972	GO:0020037,GO:0004497,GO:0016705,GO:0055114,GO:0005506				SMCOG1034	Cluster_409.1			1	1	No	Yes	No	N/A
OG0000122	45	Core	LM46	E4U34_004000-T1		PF00067	IPR002403,IPR001128,IPR036396,IPR017972	GO:0020037,GO:0004497,GO:0016705,GO:0055114,GO:0005506								1		No	No	No	N/A
OG0000122	45	Core	LM46	E4U34_005523-T1		PF00067	IPR002403,IPR001128,IPR036396,IPR017972	GO:0020037,GO:0004497,GO:0016705,GO:0055114,GO:0005506				SMCOG1034	Cluster_467.1			1	1	No	Yes	No	N/A
OG0000122	45	Core	LM60	E4U35_001327-T1		PF00067	IPR002403,IPR036396,IPR001128,IPR017972	GO:0020037,GO:0004497,GO:0016705,GO:0055114,GO:0005506					Cluster_150.1			1	1	No	Yes	No	N/A
OG0000122	45	Core	LM60	E4U35_003302-T1		PF00067	IPR002403,IPR001128,IPR036396,IPR017972	GO:0020037,GO:0004497,GO:0016705,GO:0055114,GO:0005506				SMCOG1034	Cluster_275.2,Cluster_275.1			1	1	No	Yes	No	N/A
OG0000122	45	Core	LM223	E4U36_001396-T1		PF00067	IPR002403,IPR001128,IPR036396,IPR017972	GO:0020037,GO:0004497,GO:0016705,GO:0055114,GO:0005506				SMCOG1034	Cluster_154.2,Cluster_154.1			1	1	No	Yes	No	N/A
OG0000122	45	Core	LM223	E4U36_007247-T1		PF00067	IPR002403,IPR036396,IPR001128,IPR017972	GO:0020037,GO:0004497,GO:0016705,GO:0055114,GO:0005506								1		No	No	No	N/A
OG0000122	45	Core	LM469	E4U37_001277-T1		PF00067	IPR002403,IPR036396,IPR001128,IPR017972	GO:0020037,GO:0004497,GO:0016705,GO:0055114,GO:0005506				SMCOG1034	Cluster_15.1,Cluster_15.2			1	1	No	Yes	No	N/A
OG0000122	45	Core	LM469	E4U37_005018-T1		PF00067	IPR002403,IPR001128,IPR036396,IPR017972	GO:0020037,GO:0004497,GO:0016705,GO:0055114,GO:0005506					Cluster_413.1			1	1	No	Yes	No	N/A
OG0000122	45	Core	LM474	E4U38_005185-T1		PF00067	IPR002403,IPR001128,IPR036396,IPR017972	GO:0020037,GO:0004497,GO:0016705,GO:0055114,GO:0005506				SMCOG1034	Cluster_428.1			1	1	No	Yes	No	N/A
OG0000122	45	Core	LM474	E4U38_006251-T1		PF00067	IPR002403,IPR036396,IPR001128,IPR017972	GO:0020037,GO:0004497,GO:0016705,GO:0055114,GO:0005506								1		No	No	No	N/A
OG0000122	45	Core	Clav26	E4U44_006556-T1		PF00067	IPR002403,IPR001128,IPR036396,IPR017972	GO:0020037,GO:0004497,GO:0016705,GO:0055114,GO:0005506								1	1	No	Yes	No	N/A
OG0000122	45	Core	Clav26	E4U44_007324-T1		PF00067	IPR002403,IPR001128,IPR036396,IPR017972	GO:0020037,GO:0004497,GO:0016705,GO:0055114,GO:0005506								1		No	No	No	N/A
OG0000122	45	Core	Clav46	E4U45_005830-T1		PF00067	IPR002403,IPR036396,IPR001128,IPR017972	GO:0020037,GO:0004497,GO:0016705,GO:0055114,GO:0005506				SMCOG1034	Cluster_489.1			1	1	No	Yes	No	N/A
OG0000122	45	Core	Clav46	E4U45_007190-T1		PF00067	IPR002403,IPR036396,IPR001128,IPR017972	GO:0020037,GO:0004497,GO:0016705,GO:0055114,GO:0005506								1		No	No	No	N/A
OG0000122	45	Core	Clav55	E4U46_002149-T1		PF00067	IPR002403,IPR001128,IPR036396,IPR017972	GO:0020037,GO:0004497,GO:0016705,GO:0055114,GO:0005506				SMCOG1034	Cluster_193.1			1	1	No	Yes	No	N/A
OG0000122	45	Core	LM4	E4U47_007093-T1		PF00067	IPR002403,IPR036396,IPR001128,IPR017972	GO:0020037,GO:0004497,GO:0016705,GO:0055114,GO:0005506								1		No	No	No	N/A
OG0000122	45	Core	LM4	E4U47_007385-T1		PF00067	IPR002403,IPR001128,IPR036396,IPR017972	GO:0020037,GO:0004497,GO:0016705,GO:0055114,GO:0005506								1	1	No	Yes	No	N/A
OG0000122	45	Core	LM5	E4U48_004037-T1		PF00067	IPR002403,IPR036396,IPR001128,IPR017972	GO:0020037,GO:0004497,GO:0016705,GO:0055114,GO:0005506					Cluster_319.1			1	1	No	Yes	No	N/A
OG0000122	45	Core	LM5	E4U48_006084-T1		PF00067	IPR002403,IPR001128,IPR036396,IPR017972	GO:0020037,GO:0004497,GO:0016705,GO:0055114,GO:0005506				SMCOG1034	Cluster_524.1			1	1	No	Yes	No	N/A
OG0000122	45	Core	LM14	E4U49_005103-T1		PF00067	IPR002403,IPR001128,IPR036396,IPR017972	GO:0020037,GO:0004497,GO:0016705,GO:0055114,GO:0005506				SMCOG1034	Cluster_414.1			1	1	No	Yes	No	N/A
OG0000122	45	Core	LM14	E4U49_007020-T1		PF00067	IPR002403,IPR001128,IPR036396,IPR017972	GO:0020037,GO:0004497,GO:0016705,GO:0055114,GO:0005506								1		No	No	No	N/A
OG0000122	45	Core	LM71	E4U50_002678-T1		PF00067	IPR002403,IPR036396,IPR001128,IPR017972	GO:0020037,GO:0004497,GO:0016705,GO:0055114,GO:0005506				SMCOG1034	Cluster_226.2,Cluster_226.1			1	1	No	Yes	No	N/A
OG0000122	45	Core	LM71	E4U50_007029-T1		PF00067	IPR002403,IPR001128,IPR036396,IPR017972	GO:0020037,GO:0004497,GO:0016705,GO:0055114,GO:0005506								1	1	No	Yes	No	N/A
OG0000122	45	Core	LM233	E4U51_007138-T1		PF00067	IPR002403,IPR001128,IPR036396,IPR017972	GO:0020037,GO:0004497,GO:0016705,GO:0055114,GO:0005506								1		No	No	No	N/A
OG0000122	45	Core	LM233	E4U51_008578-T1		PF00067	IPR002403,IPR036396,IPR001128,IPR017972	GO:0020037,GO:0004497,GO:0016705,GO:0055114,GO:0005506				SMCOG1034	Cluster_95.1,Cluster_95.2			1	1	No	Yes	No	N/A
OG0000123	44	Core	20.1	CCE28476.1	3',5'-cyclic-nucleotidephosphodiesterase(PDEase)(3':5'-CNP)	PF00149	IPR006186,IPR029052,IPR004843	GO:0016787										No	No	No	N/A
OG0000123	44	Core	LM207	E4U10_000281-T1	3',5'-cyclic-nucleotidephosphodiesterase(PDEase)(3':5'-CNP)	PF00149	IPR006186,IPR029052,IPR004843	GO:0016787										No	No	No	N/A
OG0000123	44	Core	LM207	E4U10_001005-T1	3',5'-cyclic-nucleotidephosphodiesterase(PDEase)(3':5'-CNP)	PF00149	IPR006186,IPR004843,IPR029052	GO:0016787										No	No	No	N/A
OG0000123	44	Core	LM461	E4U11_000674-T1	3',5'-cyclic-nucleotidephosphodiesterase(PDEase)(3':5'-CNP)	PF00149	IPR006186,IPR029052,IPR004843	GO:0016787										No	No	No	N/A
OG0000123	44	Core	LM582	E4U12_004803-T1	3',5'-cyclic-nucleotidephosphodiesterase(PDEase)(3':5'-CNP)	PF00149	IPR006186,IPR029052,IPR004843	GO:0016787										No	No	No	N/A
OG0000123	44	Core	LM582	E4U12_005928-T1	3',5'-cyclic-nucleotidephosphodiesterase(PDEase)(3':5'-CNP)	PF00149	IPR006186,IPR004843,IPR029052	GO:0016787										No	No	No	N/A
OG0000123	44	Core	Clav04	E4U22_000404-T1	3',5'-cyclic-nucleotidephosphodiesterase(PDEase)(3':5'-CNP)	PF00149	IPR006186,IPR004843,IPR029052	GO:0016787										No	No	No	N/A
OG0000123	44	Core	Clav04	E4U22_001466-T1	3',5'-cyclic-nucleotidephosphodiesterase(PDEase)(3':5'-CNP)		IPR006186,IPR029052,IPR004843	GO:0016787										No	No	No	N/A
OG0000123	44	Core	LM28	E4U23_005439-T1	3',5'-cyclic-nucleotidephosphodiesterase(PDEase)(3':5'-CNP)	PF00149	IPR006186,IPR004843,IPR029052	GO:0016787										No	No	No	N/A
OG0000123	44	Core	LM28	E4U23_006445-T1	3',5'-cyclic-nucleotidephosphodiesterase(PDEase)(3':5'-CNP)	PF00149	IPR006186,IPR029052,IPR004843	GO:0016787										No	No	No	N/A
OG0000123	44	Core	LM30	E4U24_002702-T1	3',5'-cyclic-nucleotidephosphodiesterase(PDEase)(3':5'-CNP)	PF00149	IPR006186,IPR029052,IPR004843	GO:0016787										No	No	No	N/A
OG0000123	44	Core	LM30	E4U24_007978-T1	3',5'-cyclic-nucleotidephosphodiesterase(PDEase)(3':5'-CNP)	PF00149	IPR006186,IPR004843,IPR029052	GO:0016787										No	No	No	N/A
OG0000123	44	Core	LM33	E4U25_000572-T1	3',5'-cyclic-nucleotidephosphodiesterase(PDEase)(3':5'-CNP)	PF00149	IPR006186,IPR029052,IPR004843	GO:0016787										No	No	No	N/A
OG0000123	44	Core	LM33	E4U25_001450-T1	3',5'-cyclic-nucleotidephosphodiesterase(PDEase)(3':5'-CNP)	PF00149	IPR006186,IPR004843,IPR029052	GO:0016787										No	No	No	N/A
OG0000123	44	Core	LM39	E4U26_004670-T1	3',5'-cyclic-nucleotidephosphodiesterase(PDEase)(3':5'-CNP)		IPR029052											No	No	No	N/A
OG0000123	44	Core	LM39	E4U26_005507-T1	3',5'-cyclic-nucleotidephosphodiesterase(PDEase)(3':5'-CNP)	PF00149	IPR006186,IPR004843,IPR029052	GO:0016787										No	No	No	N/A
OG0000123	44	Core	LM232	E4U27_002899-T1	3',5'-cyclic-nucleotidephosphodiesterase(PDEase)(3':5'-CNP)	PF00149	IPR006186,IPR004843,IPR029052	GO:0016787										No	No	No	N/A
OG0000123	44	Core	LM232	E4U27_006952-T1	3',5'-cyclic-nucleotidephosphodiesterase(PDEase)(3':5'-CNP)	PF00149	IPR006186,IPR029052,IPR004843	GO:0016787										No	No	No	N/A
OG0000123	44	Core	LM470	E4U28_004698-T1	3',5'-cyclic-nucleotidephosphodiesterase(PDEase)(3':5'-CNP)		IPR006186,IPR029052,IPR004843	GO:0016787										No	No	No	N/A
OG0000123	44	Core	LM470	E4U28_007354-T1	3',5'-cyclic-nucleotidephosphodiesterase(PDEase)(3':5'-CNP)	PF00149	IPR006186,IPR029052,IPR004843	GO:0016787										No	No	No	N/A
OG0000123	44	Core	LM46	E4U34_001567-T1	3',5'-cyclic-nucleotidephosphodiesterase(PDEase)(3':5'-CNP)	PF00149	IPR006186,IPR029052,IPR004843	GO:0016787										No	No	No	N/A
OG0000123	44	Core	LM46	E4U34_006033-T1	3',5'-cyclic-nucleotidephosphodiesterase(PDEase)(3':5'-CNP)	PF00149	IPR006186,IPR029052,IPR004843	GO:0016787										No	No	No	N/A
OG0000123	44	Core	LM60	E4U35_000527-T1	3',5'-cyclic-nucleotidephosphodiesterase(PDEase)(3':5'-CNP)	PF00149	IPR006186,IPR029052,IPR004843	GO:0016787										No	No	No	N/A
OG0000123	44	Core	LM60	E4U35_006454-T1	3',5'-cyclic-nucleotidephosphodiesterase(PDEase)(3':5'-CNP)	PF00149	IPR006186,IPR004843,IPR029052	GO:0016787										No	No	No	N/A
OG0000123	44	Core	LM223	E4U36_003229-T1	3',5'-cyclic-nucleotidephosphodiesterase(PDEase)(3':5'-CNP)	PF00149	IPR006186,IPR004843,IPR029052	GO:0016787										No	No	No	N/A
OG0000123	44	Core	LM223	E4U36_004038-T1	3',5'-cyclic-nucleotidephosphodiesterase(PDEase)(3':5'-CNP)	PF00149	IPR006186,IPR029052,IPR004843	GO:0016787										No	No	No	N/A
OG0000123	44	Core	LM469	E4U37_001910-T1	3',5'-cyclic-nucleotidephosphodiesterase(PDEase)(3':5'-CNP)	PF00149	IPR006186,IPR029052,IPR004843	GO:0016787										No	No	No	N/A
OG0000123	44	Core	LM469	E4U37_003977-T1	3',5'-cyclic-nucleotidephosphodiesterase(PDEase)(3':5'-CNP)	PF00149	IPR006186,IPR004843,IPR029052	GO:0016787										No	No	No	N/A
OG0000123	44	Core	LM474	E4U38_003330-T1	3',5'-cyclic-nucleotidephosphodiesterase(PDEase)(3':5'-CNP)	PF00149	IPR006186,IPR029052,IPR004843	GO:0016787										No	No	No	N/A
OG0000123	44	Core	Clav26	E4U44_001474-T1	3',5'-cyclic-nucleotidephosphodiesterase(PDEase)(3':5'-CNP)	PF00149	IPR006186,IPR029052,IPR004843	GO:0016787										No	No	No	N/A
OG0000123	44	Core	Clav26	E4U44_004784-T1	3',5'-cyclic-nucleotidephosphodiesterase(PDEase)(3':5'-CNP)	PF00149	IPR006186,IPR029052,IPR004843	GO:0016787										No	No	No	N/A
OG0000123	44	Core	Clav46	E4U45_003755-T1	3',5'-cyclic-nucleotidephosphodiesterase(PDEase)(3':5'-CNP)	PF00149	IPR006186,IPR029052,IPR004843	GO:0016787										No	No	No	N/A
OG0000123	44	Core	Clav46	E4U45_006147-T1	3',5'-cyclic-nucleotidephosphodiesterase(PDEase)(3':5'-CNP)	PF00149	IPR006186,IPR004843,IPR029052	GO:0016787										No	No	No	N/A
OG0000123	44	Core	Clav55	E4U46_001849-T1	3',5'-cyclic-nucleotidephosphodiesterase(PDEase)(3':5'-CNP)	PF00149	IPR006186,IPR004843,IPR029052	GO:0016787										No	No	No	N/A
OG0000123	44	Core	Clav55	E4U46_004578-T1	3',5'-cyclic-nucleotidephosphodiesterase(PDEase)(3':5'-CNP)	PF00149	IPR006186,IPR004843,IPR029052	GO:0016787										No	No	No	N/A
OG0000123	44	Core	LM4	E4U47_007896-T1	3',5'-cyclic-nucleotidephosphodiesterase(PDEase)(3':5'-CNP)	PF00149	IPR006186,IPR029052,IPR004843	GO:0016787										No	No	No	N/A
OG0000123	44	Core	LM5	E4U48_000285-T1	3',5'-cyclic-nucleotidephosphodiesterase(PDEase)(3':5'-CNP)	PF00149	IPR006186,IPR004843,IPR029052	GO:0016787										No	No	No	N/A
OG0000123	44	Core	LM5	E4U48_004921-T1	3',5'-cyclic-nucleotidephosphodiesterase(PDEase)(3':5'-CNP)	PF00149	IPR006186,IPR004843,IPR029052	GO:0016787										No	No	No	N/A
OG0000123	44	Core	LM14	E4U49_001974-T1	3',5'-cyclic-nucleotidephosphodiesterase(PDEase)(3':5'-CNP)		IPR029052											No	No	No	N/A
OG0000123	44	Core	LM14	E4U49_008205-T1	3',5'-cyclic-nucleotidephosphodiesterase(PDEase)(3':5'-CNP)	PF00149	IPR006186,IPR029052,IPR004843	GO:0016787										No	No	No	N/A
OG0000123	44	Core	LM71	E4U50_000914-T1	3',5'-cyclic-nucleotidephosphodiesterase(PDEase)(3':5'-CNP)	PF00149	IPR006186,IPR029052,IPR004843	GO:0016787										No	No	No	N/A
OG0000123	44	Core	LM71	E4U50_003293-T1	3',5'-cyclic-nucleotidephosphodiesterase(PDEase)(3':5'-CNP)	PF00149	IPR006186,IPR029052,IPR004843	GO:0016787										No	No	No	N/A
OG0000123	44	Core	LM233	E4U51_000320-T1	3',5'-cyclic-nucleotidephosphodiesterase(PDEase)(3':5'-CNP)		IPR006186,IPR029052,IPR004843	GO:0016787										No	No	No	N/A
OG0000123	44	Core	LM233	E4U51_001540-T1	3',5'-cyclic-nucleotidephosphodiesterase(PDEase)(3':5'-CNP)	PF00149	IPR006186,IPR029052,IPR004843	GO:0016787										No	No	No	N/A
OG0000124	44	Accessory	LM207	E4U10_006416-T1	Acetolactatesynthase,mitochondrial	PF02775	IPR011766,IPR000399,IPR029061	GO:0003824,GO:0000287,GO:0030976										No	No	No	N/A
OG0000124	44	Accessory	LM207	E4U10_008276-T1	Acetolactatesynthase,mitochondrial	PF02775	IPR011766,IPR000399,IPR029061	GO:0003824,GO:0000287,GO:0030976										No	No	No	N/A
OG0000124	44	Accessory	LM461	E4U11_002931-T1		PF02775	IPR011766,IPR029061	GO:0003824,GO:0030976										No	No	No	N/A
OG0000124	44	Accessory	LM461	E4U11_007079-T1		PF02775	IPR011766,IPR029061	GO:0003824,GO:0030976										No	No	No	N/A
OG0000124	44	Accessory	LM582	E4U12_002240-T1		PF02775	IPR011766,IPR000399,IPR029061	GO:0003824,GO:0000287,GO:0030976										No	No	No	N/A
OG0000124	44	Accessory	LM582	E4U12_006954-T1	Acetolactatesynthase,mitochondrial	PF02775	IPR011766,IPR000399,IPR029061	GO:0003824,GO:0000287,GO:0030976										No	No	No	N/A
OG0000124	44	Accessory	Clav04	E4U22_000911-T1	Acetolactatesynthase,mitochondrial	PF02775	IPR011766,IPR000399,IPR029061	GO:0003824,GO:0000287,GO:0030976										No	No	No	N/A
OG0000124	44	Accessory	Clav04	E4U22_006798-T1	Acetolactatesynthase,mitochondrial	PF02775	IPR011766,IPR000399,IPR029061	GO:0003824,GO:0000287,GO:0030976										No	No	No	N/A
OG0000124	44	Accessory	LM28	E4U23_006932-T1		PF02775	IPR011766,IPR029061	GO:0003824,GO:0030976										No	No	No	N/A
OG0000124	44	Accessory	LM28	E4U23_008522-T1		PF02775	IPR011766,IPR029061	GO:0003824,GO:0030976										No	No	No	N/A
OG0000124	44	Accessory	LM30	E4U24_006486-T1			IPR029061											No	No	No	N/A
OG0000124	44	Accessory	LM33	E4U25_000848-T1		PF02775	IPR011766,IPR029061	GO:0003824,GO:0030976										No	No	No	N/A
OG0000124	44	Accessory	LM33	E4U25_008193-T1		PF02775	IPR011766,IPR029061	GO:0003824,GO:0030976										No	No	No	N/A
OG0000124	44	Accessory	LM39	E4U26_005876-T1	Acetolactatesynthase,mitochondrial	PF02775	IPR011766,IPR029061	GO:0003824,GO:0030976										No	No	No	N/A
OG0000124	44	Accessory	LM39	E4U26_006074-T1	Acetolactatesynthase,mitochondrial	PF02775	IPR011766,IPR000399,IPR029061	GO:0003824,GO:0000287,GO:0030976										No	No	No	N/A
OG0000124	44	Accessory	LM232	E4U27_005464-T1	Acetolactatesynthase,mitochondrial	PF02775	IPR011766,IPR000399,IPR029061	GO:0003824,GO:0000287,GO:0030976										No	No	No	N/A
OG0000124	44	Accessory	LM232	E4U27_006819-T1	Acetolactatesynthase,mitochondrial	PF02775	IPR011766,IPR000399,IPR029061	GO:0003824,GO:0000287,GO:0030976										No	No	No	N/A
OG0000124	44	Accessory	LM470	E4U28_003439-T1		PF02775	IPR011766,IPR029061	GO:0003824,GO:0030976										No	No	No	N/A
OG0000124	44	Accessory	LM46	E4U34_003198-T1		PF02775	IPR011766,IPR029061	GO:0003824,GO:0030976										No	No	No	N/A
OG0000124	44	Accessory	LM46	E4U34_006375-T1		PF02775	IPR011766,IPR029061	GO:0003824,GO:0030976										No	No	No	N/A
OG0000124	44	Accessory	LM60	E4U35_002726-T1			IPR029061											No	No	No	N/A
OG0000124	44	Accessory	LM60	E4U35_006844-T1			IPR029061											No	No	No	N/A
OG0000124	44	Accessory	LM223	E4U36_003037-T1		PF02775,PF00205	IPR011766,IPR012000,IPR000399,IPR029061,IPR029035	GO:0003824,GO:0000287,GO:0030976										No	No	No	N/A
OG0000124	44	Accessory	LM223	E4U36_006950-T1	Acetolactatesynthase,mitochondrial	PF02775	IPR011766,IPR000399,IPR029061	GO:0003824,GO:0000287,GO:0030976										No	No	No	N/A
OG0000124	44	Accessory	LM469	E4U37_001174-T1	Acetolactatesynthase,mitochondrial	PF02775	IPR011766,IPR000399,IPR029061	GO:0003824,GO:0000287,GO:0030976										No	No	No	N/A
OG0000124	44	Accessory	LM469	E4U37_006744-T1	Acetolactatesynthase,mitochondrial	PF02775	IPR011766,IPR000399,IPR029061	GO:0003824,GO:0000287,GO:0030976										No	No	No	N/A
OG0000124	44	Accessory	LM474	E4U38_004628-T1	Acetolactatesynthase,mitochondrial	PF02775	IPR011766,IPR000399,IPR029061	GO:0003824,GO:0000287,GO:0030976										No	No	No	N/A
OG0000124	44	Accessory	LM474	E4U38_007099-T1		PF02775	IPR011766,IPR000399,IPR029061	GO:0003824,GO:0000287,GO:0030976										No	No	No	N/A
OG0000124	44	Accessory	Clav26	E4U44_004709-T1	Acetolactatesynthase,mitochondrial	PF02775	IPR011766,IPR000399,IPR029061	GO:0003824,GO:0000287,GO:0030976										No	No	No	N/A
OG0000124	44	Accessory	Clav26	E4U44_008669-T1	Acetolactatesynthase,mitochondrial	PF02775	IPR011766,IPR000399,IPR029061	GO:0003824,GO:0000287,GO:0030976										No	No	No	N/A
OG0000124	44	Accessory	Clav46	E4U45_006918-T1		PF02775,PF00205	IPR011766,IPR012000,IPR000399,IPR029035,IPR029061	GO:0003824,GO:0000287,GO:0030976										No	No	No	N/A
OG0000124	44	Accessory	Clav46	E4U45_007679-T1		PF02775,PF00205	IPR012000,IPR011766,IPR000399,IPR029035,IPR029061	GO:0003824,GO:0000287,GO:0030976										No	No	No	N/A
OG0000124	44	Accessory	Clav55	E4U46_005100-T1	Acetolactatesynthase,mitochondrial	PF02775	IPR011766,IPR000399,IPR029061	GO:0003824,GO:0000287,GO:0030976										No	No	No	N/A
OG0000124	44	Accessory	Clav55	E4U46_008064-T1		PF02775	IPR011766,IPR000399,IPR029061	GO:0003824,GO:0000287,GO:0030976										No	No	No	N/A
OG0000124	44	Accessory	LM4	E4U47_002484-T1		PF02775	IPR011766,IPR029061	GO:0003824,GO:0030976										No	No	No	N/A
OG0000124	44	Accessory	LM4	E4U47_005645-T1		PF02775	IPR011766,IPR029061	GO:0003824,GO:0030976										No	No	No	N/A
OG0000124	44	Accessory	LM5	E4U48_000650-T1		PF02775	IPR011766,IPR029061	GO:0003824,GO:0030976										No	No	No	N/A
OG0000124	44	Accessory	LM5	E4U48_006957-T1		PF02775	IPR011766,IPR029061	GO:0003824,GO:0030976										No	No	No	N/A
OG0000124	44	Accessory	LM14	E4U49_000761-T1		PF02775	IPR011766,IPR029061	GO:0003824,GO:0030976										No	No	No	N/A
OG0000124	44	Accessory	LM14	E4U49_006081-T1		PF02775	IPR011766,IPR029061	GO:0003824,GO:0030976										No	No	No	N/A
OG0000124	44	Accessory	LM71	E4U50_003300-T1	Acetolactatesynthase,mitochondrial	PF02775	IPR011766,IPR000399,IPR029061	GO:0003824,GO:0000287,GO:0030976										No	No	No	N/A
OG0000124	44	Accessory	LM71	E4U50_006905-T1	Acetolactatesynthase,mitochondrial	PF02775	IPR011766,IPR000399,IPR029061	GO:0003824,GO:0000287,GO:0030976										No	No	No	N/A
OG0000124	44	Accessory	LM233	E4U51_003130-T1	Acetolactatesynthase,mitochondrial	PF02775	IPR011766,IPR029061	GO:0003824,GO:0030976										No	No	No	N/A
OG0000124	44	Accessory	LM233	E4U51_006937-T1	Acetolactatesynthase,mitochondrial	PF02775	IPR011766,IPR000399,IPR029061	GO:0003824,GO:0000287,GO:0030976										No	No	No	N/A
OG0000125	44	Core	20.1	CCE31312.1									Cluster_10000291.1					No	No	No	N/A
OG0000125	44	Core	20.1	CCE31313.1									Cluster_10000291.1					No	No	No	N/A
OG0000125	44	Core	LM207	E4U10_008230-T1									Cluster_92.1					No	No	No	N/A
OG0000125	44	Core	LM207	E4U10_008231-T1									Cluster_92.1					No	No	No	N/A
OG0000125	44	Core	LM207	E4U10_008233-T1									Cluster_92.1					No	No	No	N/A
OG0000125	44	Core	LM461	E4U11_006733-T1									Cluster_60.1					No	No	No	N/A
OG0000125	44	Core	LM582	E4U12_005804-T1									Cluster_51.1					No	No	No	N/A
OG0000125	44	Core	LM582	E4U12_005805-T1									Cluster_51.1					No	No	No	N/A
OG0000125	44	Core	Clav04	E4U22_001575-T1														No	No	No	N/A
OG0000125	44	Core	Clav04	E4U22_006158-T1														No	No	No	N/A
OG0000125	44	Core	Clav04	E4U22_006159-T1														No	No	No	N/A
OG0000125	44	Core	LM28	E4U23_007412-T1									Cluster_7.1					No	No	No	N/A
OG0000125	44	Core	LM28	E4U23_007413-T1									Cluster_7.1					No	No	No	N/A
OG0000125	44	Core	LM30	E4U24_000268-T1									Cluster_105.1					No	No	No	N/A
OG0000125	44	Core	LM30	E4U24_000269-T1									Cluster_105.1					No	No	No	N/A
OG0000125	44	Core	LM30	E4U24_000271-T1									Cluster_105.1	Secreted				No	No	No	N/A
OG0000125	44	Core	LM33	E4U25_002536-T1									Cluster_215.1					No	No	No	N/A
OG0000125	44	Core	LM39	E4U26_001596-T1									Cluster_166.1					No	No	No	N/A
OG0000125	44	Core	LM39	E4U26_001597-T1									Cluster_166.1					No	No	No	N/A
OG0000125	44	Core	LM39	E4U26_001599-T1									Cluster_166.1					No	No	No	N/A
OG0000125	44	Core	LM232	E4U27_007326-T1														No	No	No	N/A
OG0000125	44	Core	LM232	E4U27_007327-T1														No	No	No	N/A
OG0000125	44	Core	LM470	E4U28_001466-T1									Cluster_147.1					No	No	No	N/A
OG0000125	44	Core	LM470	E4U28_001467-T1									Cluster_147.1					No	No	No	N/A
OG0000125	44	Core	LM46	E4U34_004565-T1														No	No	No	N/A
OG0000125	44	Core	LM46	E4U34_004566-T1														No	No	No	N/A
OG0000125	44	Core	LM60	E4U35_007222-T1									Cluster_7.1					No	No	No	N/A
OG0000125	44	Core	LM60	E4U35_007223-T1									Cluster_7.1					No	No	No	N/A
OG0000125	44	Core	LM223	E4U36_001243-T1									Cluster_147.1					No	No	No	N/A
OG0000125	44	Core	LM223	E4U36_001245-T1									Cluster_147.1					No	No	No	N/A
OG0000125	44	Core	LM469	E4U37_007487-T1														No	No	No	N/A
OG0000125	44	Core	LM469	E4U37_007488-T1														No	No	No	N/A
OG0000125	44	Core	LM474	E4U38_001689-T1									Cluster_167.1					No	No	No	N/A
OG0000125	44	Core	Clav26	E4U44_006969-T1									Cluster_61.1					No	No	No	N/A
OG0000125	44	Core	Clav46	E4U45_002513-T1									Cluster_207.1					No	No	No	N/A
OG0000125	44	Core	Clav55	E4U46_002753-T1														No	No	No	N/A
OG0000125	44	Core	LM4	E4U47_005690-T1									Cluster_48.1					No	No	No	N/A
OG0000125	44	Core	LM4	E4U47_005691-T1									Cluster_48.1					No	No	No	N/A
OG0000125	44	Core	LM5	E4U48_002206-T1									Cluster_198.1					No	No	No	N/A
OG0000125	44	Core	LM5	E4U48_004733-T1														No	No	No	N/A
OG0000125	44	Core	LM14	E4U49_001622-T1									Cluster_160.1					No	No	No	N/A
OG0000125	44	Core	LM71	E4U50_002134-T1									Cluster_195.1					No	No	No	N/A
OG0000125	44	Core	LM71	E4U50_002135-T1									Cluster_195.1					No	No	No	N/A
OG0000125	44	Core	LM233	E4U51_006164-T1														No	No	No	N/A
OG0000126	44	Accessory	20.1	CCE27220.1														No	No	No	N/A
OG0000126	44	Accessory	20.1	CCE30268.1			IPR001878	GO:0003676,GO:0008270										No	No	No	N/A
OG0000126	44	Accessory	20.1	CCE33749.1														No	No	No	N/A
OG0000126	44	Accessory	LM207	E4U10_004358-T1														No	No	No	N/A
OG0000126	44	Accessory	LM207	E4U10_006687-T1														No	No	No	N/A
OG0000126	44	Accessory	LM461	E4U11_002918-T1														No	No	No	N/A
OG0000126	44	Accessory	LM461	E4U11_003091-T1														No	No	No	N/A
OG0000126	44	Accessory	Clav04	E4U22_002536-T1			IPR001878	GO:0003676,GO:0008270										No	No	No	N/A
OG0000126	44	Accessory	Clav04	E4U22_008224-T1														No	No	No	N/A
OG0000126	44	Accessory	LM28	E4U23_005413-T1														No	No	No	N/A
OG0000126	44	Accessory	LM28	E4U23_007159-T1														No	No	No	N/A
OG0000126	44	Accessory	LM28	E4U23_008154-T1			IPR001878	GO:0003676,GO:0008270										No	No	No	N/A
OG0000126	44	Accessory	LM30	E4U24_008408-T1														No	No	No	N/A
OG0000126	44	Accessory	LM33	E4U25_004611-T1			IPR001878	GO:0003676,GO:0008270										No	No	No	N/A
OG0000126	44	Accessory	LM39	E4U26_000061-T1														No	No	No	N/A
OG0000126	44	Accessory	LM39	E4U26_001605-T1														No	No	No	N/A
OG0000126	44	Accessory	LM232	E4U27_003318-T1														No	No	No	N/A
OG0000126	44	Accessory	LM232	E4U27_007414-T1														No	No	No	N/A
OG0000126	44	Accessory	LM232	E4U27_007954-T1			IPR001878	GO:0003676,GO:0008270										No	No	No	N/A
OG0000126	44	Accessory	LM470	E4U28_001885-T1														No	No	No	N/A
OG0000126	44	Accessory	LM470	E4U28_002681-T1														No	No	No	N/A
OG0000126	44	Accessory	LM470	E4U28_007158-T1														No	No	No	N/A
OG0000126	44	Accessory	LM470	E4U28_007159-T1														No	No	No	N/A
OG0000126	44	Accessory	LM46	E4U34_001393-T1														No	No	No	N/A
OG0000126	44	Accessory	LM46	E4U34_005213-T1														No	No	No	N/A
OG0000126	44	Accessory	LM60	E4U35_004427-T1														No	No	No	N/A
OG0000126	44	Accessory	LM60	E4U35_005990-T1														No	No	No	N/A
OG0000126	44	Accessory	LM60	E4U35_006239-T1														No	No	No	N/A
OG0000126	44	Accessory	LM60	E4U35_008375-T1														No	No	No	N/A
OG0000126	44	Accessory	LM223	E4U36_000717-T1														No	No	No	N/A
OG0000126	44	Accessory	LM223	E4U36_001764-T1														No	No	No	N/A
OG0000126	44	Accessory	LM223	E4U36_004639-T1			IPR001878	GO:0003676,GO:0008270										No	No	No	N/A
OG0000126	44	Accessory	LM474	E4U38_003591-T1														No	No	No	N/A
OG0000126	44	Accessory	Clav26	E4U44_008286-T1														No	No	No	N/A
OG0000126	44	Accessory	Clav55	E4U46_001677-T1												1		No	No	No	N/A
OG0000126	44	Accessory	LM5	E4U48_000869-T1														No	No	No	N/A
OG0000126	44	Accessory	LM5	E4U48_002121-T1														No	No	No	N/A
OG0000126	44	Accessory	LM14	E4U49_000022-T1														No	No	No	N/A
OG0000126	44	Accessory	LM14	E4U49_000229-T1			IPR001878	GO:0003676,GO:0008270										No	No	No	N/A
OG0000126	44	Accessory	LM14	E4U49_003648-T1														No	No	No	N/A
OG0000126	44	Accessory	LM71	E4U50_005947-T1												1		No	No	No	N/A
OG0000126	44	Accessory	LM233	E4U51_004356-T1														No	No	No	N/A
OG0000126	44	Accessory	LM233	E4U51_005272-T1														No	No	No	N/A
OG0000126	44	Accessory	LM233	E4U51_006425-T1														No	No	No	N/A
OG0000127	44	Core	20.1	CCE32154.1		PF00187,PF00704	IPR001002,IPR011583,IPR029070,IPR001223,IPR036861,IPR018371,IPR001579,IPR017853	GO:0004553,GO:0005975,GO:0008061		GH18				Secreted	Secreted			Yes	No	No	N/A
OG0000127	44	Core	20.1	CCE32160.1		PF00187,PF00704	IPR011583,IPR001002,IPR001223,IPR029070,IPR036861,IPR001579,IPR018371,IPR017853	GO:0004553,GO:0005975,GO:0008061		GH18				Secreted	Secreted			Yes	No	No	N/A
OG0000127	44	Core	LM207	E4U10_006074-T1		PF00187,PF00704	IPR001002,IPR011583,IPR001223,IPR029070,IPR036861,IPR001579,IPR018371,IPR017853	GO:0004553,GO:0005975,GO:0008061		GH18				Secreted	Secreted			Yes	No	No	N/A
OG0000127	44	Core	LM461	E4U11_006208-T1		PF00187,PF00704	IPR001002,IPR011583,IPR036861,IPR001223,IPR029070,IPR001579,IPR018371,IPR017853	GO:0004553,GO:0005975,GO:0008061		GH18				Secreted	Secreted			Yes	No	No	N/A
OG0000127	44	Core	LM461	E4U11_008200-T1		PF00187,PF00704	IPR001002,IPR011583,IPR001223,IPR029070,IPR036861,IPR001579,IPR018371,IPR017853	GO:0004553,GO:0005975,GO:0008061		GH18				Secreted	Secreted			Yes	No	No	N/A
OG0000127	44	Core	LM582	E4U12_000751-T1		PF00187,PF00704	IPR011583,IPR001002,IPR036861,IPR029070,IPR001223,IPR018371,IPR001579,IPR017853	GO:0004553,GO:0005975,GO:0008061		GH18				Secreted	Secreted			Yes	No	No	N/A
OG0000127	44	Core	LM582	E4U12_000757-T1		PF00187,PF00704	IPR001002,IPR011583,IPR001223,IPR029070,IPR036861,IPR018371,IPR001579,IPR017853	GO:0004553,GO:0005975,GO:0008061		GH18				Secreted	Secreted			Yes	No	No	N/A
OG0000127	44	Core	Clav04	E4U22_002859-T1														No	No	No	N/A
OG0000127	44	Core	Clav04	E4U22_007590-T1		PF00187,PF00704	IPR011583,IPR001002,IPR001223,IPR036861,IPR029070,IPR001579,IPR018371,IPR017853	GO:0004553,GO:0005975,GO:0008061		GH18				Secreted	Secreted			Yes	No	No	N/A
OG0000127	44	Core	LM28	E4U23_005196-T1		PF00187,PF00704	IPR001002,IPR011583,IPR029070,IPR036861,IPR001223,IPR001579,IPR018371,IPR017853	GO:0004553,GO:0005975,GO:0008061		GH18				Secreted	Secreted			Yes	No	No	N/A
OG0000127	44	Core	LM28	E4U23_006653-T1		PF00187,PF00704	IPR011583,IPR001002,IPR029070,IPR036861,IPR001223,IPR018371,IPR001579,IPR017853	GO:0004553,GO:0005975,GO:0008061		GH18				Secreted	Secreted			Yes	No	No	N/A
OG0000127	44	Core	LM30	E4U24_006965-T1		PF00187,PF00704	IPR011583,IPR001002,IPR029070,IPR036861,IPR001223,IPR018371,IPR001579,IPR017853	GO:0004553,GO:0005975,GO:0008061		GH18				Secreted	Secreted			Yes	No	No	N/A
OG0000127	44	Core	LM30	E4U24_006971-T1		PF00704	IPR011583,IPR001223,IPR029070,IPR001579,IPR017853	GO:0004553,GO:0005975,GO:0008061		GH18				Secreted	Secreted			Yes	No	No	N/A
OG0000127	44	Core	LM33	E4U25_001673-T1		PF00187,PF00704	IPR001002,IPR011583,IPR036861,IPR029070,IPR001223,IPR001579,IPR018371,IPR017853	GO:0004553,GO:0005975,GO:0008061		GH18				Secreted	Secreted			Yes	No	No	N/A
OG0000127	44	Core	LM33	E4U25_005312-T1		PF00187,PF00704	IPR001002,IPR011583,IPR036861,IPR029070,IPR001223,IPR018371,IPR001579,IPR017853	GO:0004553,GO:0005975,GO:0008061		GH18				Secreted	Secreted			Yes	No	No	N/A
OG0000127	44	Core	LM39	E4U26_001126-T1		PF00704	IPR011583,IPR001223,IPR029070,IPR001579,IPR017853	GO:0004553,GO:0005975,GO:0008061		GH18				Secreted	Secreted			Yes	No	No	N/A
OG0000127	44	Core	LM39	E4U26_004544-T1		PF00187,PF00704	IPR001002,IPR011583,IPR001223,IPR029070,IPR036861,IPR018371,IPR001579,IPR017853	GO:0004553,GO:0005975,GO:0008061		GH18				Secreted	Secreted			Yes	No	No	N/A
OG0000127	44	Core	LM232	E4U27_007673-T1		PF00187,PF00704	IPR001002,IPR011583,IPR029070,IPR036861,IPR001223,IPR018371,IPR001579,IPR017853	GO:0004553,GO:0005975,GO:0008061		GH18				Secreted	Secreted			Yes	No	No	N/A
OG0000127	44	Core	LM232	E4U27_007679-T1		PF00704	IPR011583,IPR029070,IPR001223,IPR001579,IPR017853	GO:0004553,GO:0005975,GO:0008061		GH18				Secreted	Secreted			Yes	No	No	N/A
OG0000127	44	Core	LM470	E4U28_004199-T1		PF00187,PF00704	IPR001002,IPR011583,IPR001223,IPR029070,IPR036861,IPR001579,IPR018371,IPR017853	GO:0004553,GO:0005975,GO:0008061		GH18				Secreted	Secreted			Yes	No	No	N/A
OG0000127	44	Core	LM46	E4U34_000994-T1		PF00704	IPR011583,IPR001223,IPR029070,IPR001579,IPR017853	GO:0004553,GO:0005975,GO:0008061		GH18				Secreted	Secreted			Yes	No	No	N/A
OG0000127	44	Core	LM46	E4U34_001000-T1		PF00187,PF00704	IPR011583,IPR001002,IPR029070,IPR036861,IPR001223,IPR001579,IPR018371,IPR017853	GO:0004553,GO:0005975,GO:0008061		GH18				Secreted	Secreted			Yes	No	No	N/A
OG0000127	44	Core	LM60	E4U35_001283-T1		PF00187,PF00704	IPR001002,IPR011583,IPR029070,IPR036861,IPR001223,IPR018371,IPR001579,IPR017853	GO:0004553,GO:0005975,GO:0008061		GH18				Secreted	Secreted			Yes	No	No	N/A
OG0000127	44	Core	LM60	E4U35_007392-T1		PF00187,PF00704	IPR001002,IPR011583,IPR036861,IPR001223,IPR029070,IPR018371,IPR001579,IPR017853	GO:0004553,GO:0005975,GO:0008061		GH18				Secreted	Secreted			Yes	No	No	N/A
OG0000127	44	Core	LM223	E4U36_001127-T1		PF00187,PF00704	IPR001002,IPR011583,IPR001223,IPR029070,IPR036861,IPR018371,IPR001579,IPR017853	GO:0004553,GO:0005975,GO:0008061		GH18				Secreted	Secreted			Yes	No	No	N/A
OG0000127	44	Core	LM223	E4U36_001133-T1		PF00187,PF00704	IPR001002,IPR011583,IPR036861,IPR029070,IPR001223,IPR018371,IPR001579,IPR017853	GO:0004553,GO:0005975,GO:0008061		GH18				Secreted	Secreted			Yes	No	No	N/A
OG0000127	44	Core	LM469	E4U37_001039-T1		PF00187,PF00704	IPR001002,IPR011583,IPR029070,IPR036861,IPR001223,IPR001579,IPR018371,IPR017853	GO:0004553,GO:0005975,GO:0008061		GH18				Secreted	Secreted			Yes	No	No	N/A
OG0000127	44	Core	LM474	E4U38_000884-T1		PF00187,PF00704	IPR001002,IPR011583,IPR001223,IPR029070,IPR036861,IPR018371,IPR001579,IPR017853	GO:0004553,GO:0005975,GO:0008061		GH18				Secreted	Secreted			Yes	No	No	N/A
OG0000127	44	Core	LM474	E4U38_004636-T1		PF00187,PF00704	IPR001002,IPR011583,IPR029070,IPR036861,IPR001223,IPR001579,IPR018371,IPR017853	GO:0004553,GO:0005975,GO:0008061		GH18				Secreted	Secreted			Yes	No	No	N/A
OG0000127	44	Core	Clav26	E4U44_001715-T1		PF00187,PF00704	IPR001002,IPR011583,IPR001223,IPR029070,IPR036861,IPR018371,IPR001579,IPR017853	GO:0004553,GO:0005975,GO:0008061		GH18				Secreted	Secreted			Yes	No	No	N/A
OG0000127	44	Core	Clav26	E4U44_001721-T1		PF00187,PF00704	IPR011583,IPR001002,IPR001223,IPR036861,IPR029070,IPR018371,IPR001579,IPR017853	GO:0004553,GO:0005975,GO:0008061		GH18				Secreted	Secreted			Yes	No	No	N/A
OG0000127	44	Core	Clav46	E4U45_001276-T1		PF00187,PF00704	IPR001002,IPR011583,IPR001223,IPR029070,IPR036861,IPR001579,IPR018371,IPR017853	GO:0004553,GO:0005975,GO:0008061		GH18				Secreted	Secreted			Yes	No	No	N/A
OG0000127	44	Core	Clav46	E4U45_005660-T1		PF00187,PF00704	IPR001002,IPR011583,IPR036861,IPR029070,IPR001223,IPR001579,IPR018371,IPR017853	GO:0004553,GO:0005975,GO:0008061		GH18				Secreted	Secreted			Yes	No	No	N/A
OG0000127	44	Core	Clav55	E4U46_002636-T1		PF00704	IPR011583,IPR001223,IPR029070,IPR001579,IPR017853	GO:0004553,GO:0005975,GO:0008061		GH18								No	No	No	N/A
OG0000127	44	Core	Clav55	E4U46_002642-T1		PF00187,PF00704	IPR001002,IPR011583,IPR029070,IPR001223,IPR036861,IPR001579,IPR018371,IPR017853	GO:0004553,GO:0005975,GO:0008061		GH18				Secreted	Secreted			Yes	No	No	N/A
OG0000127	44	Core	LM4	E4U47_006527-T1		PF00187,PF00704	IPR001002,IPR011583,IPR036861,IPR001223,IPR029070,IPR018371,IPR001579,IPR017853	GO:0004553,GO:0005975,GO:0008061		GH18				Secreted	Secreted			Yes	No	No	N/A
OG0000127	44	Core	LM4	E4U47_006533-T1		PF00187,PF00704	IPR001002,IPR011583,IPR029070,IPR001223,IPR036861,IPR018371,IPR001579,IPR017853	GO:0004553,GO:0005975,GO:0008061		GH18				Secreted	Secreted			Yes	No	No	N/A
OG0000127	44	Core	LM5	E4U48_001820-T1		PF00187,PF00704	IPR001002,IPR011583,IPR029070,IPR036861,IPR001223,IPR001579,IPR018371,IPR017853	GO:0004553,GO:0005975,GO:0008061		GH18				Secreted	Secreted			Yes	No	No	N/A
OG0000127	44	Core	LM5	E4U48_007603-T1		PF00187,PF00704	IPR011583,IPR001002,IPR001223,IPR036861,IPR029070,IPR001579,IPR018371,IPR017853	GO:0004553,GO:0005975,GO:0008061		GH18				Secreted	Secreted			Yes	No	No	N/A
OG0000127	44	Core	LM14	E4U49_002262-T1		PF00187,PF00704	IPR001002,IPR011583,IPR029070,IPR036861,IPR001223,IPR001579,IPR018371,IPR017853	GO:0004553,GO:0005975,GO:0008061		GH18				Secreted	Secreted			Yes	No	No	N/A
OG0000127	44	Core	LM14	E4U49_002862-T1		PF00187,PF00704	IPR001002,IPR011583,IPR029070,IPR036861,IPR001223,IPR018371,IPR001579,IPR017853	GO:0004553,GO:0005975,GO:0008061		GH18				Secreted	Secreted			Yes	No	No	N/A
OG0000127	44	Core	LM71	E4U50_006271-T1		PF00187,PF00704	IPR001002,IPR011583,IPR029070,IPR036861,IPR001223,IPR001579,IPR018371,IPR017853	GO:0004553,GO:0005975,GO:0008061		GH18				Secreted	Secreted			Yes	No	No	N/A
OG0000127	44	Core	LM71	E4U50_007948-T1		PF00187,PF00704	IPR001002,IPR011583,IPR029070,IPR001223,IPR036861,IPR018371,IPR001579,IPR017853	GO:0004553,GO:0005975,GO:0008061		GH18				Secreted	Secreted			Yes	No	No	N/A
OG0000127	44	Core	LM233	E4U51_002406-T1		PF00187,PF00704	IPR011583,IPR001002,IPR036861,IPR029070,IPR001223,IPR001579,IPR018371,IPR017853	GO:0004553,GO:0005975,GO:0008061		GH18				Secreted	Secreted			Yes	No	No	N/A
OG0000128	44	Core	20.1	CCE29325.1														No	No	No	N/A
OG0000128	44	Core	20.1	CCE31960.1														No	No	No	N/A
OG0000128	44	Core	20.1	CCE32186.1														No	No	No	N/A
OG0000128	44	Core	20.1	CCE34771.1														No	No	No	N/A
OG0000128	44	Core	LM207	E4U10_000617-T1														No	No	No	N/A
OG0000128	44	Core	LM461	E4U11_000865-T1														No	No	No	N/A
OG0000128	44	Core	LM582	E4U12_001154-T1														No	No	No	N/A
OG0000128	44	Core	Clav04	E4U22_003395-T1														No	No	No	N/A
OG0000128	44	Core	Clav04	E4U22_004462-T1														No	No	No	N/A
OG0000128	44	Core	Clav04	E4U22_004552-T1														No	No	No	N/A
OG0000128	44	Core	LM28	E4U23_000596-T1														No	No	No	N/A
OG0000128	44	Core	LM28	E4U23_000600-T1														No	No	No	N/A
OG0000128	44	Core	LM28	E4U23_000675-T1														No	No	No	N/A
OG0000128	44	Core	LM30	E4U24_000567-T1														No	No	No	N/A
OG0000128	44	Core	LM30	E4U24_003300-T1														No	No	No	N/A
OG0000128	44	Core	LM33	E4U25_000786-T1														No	No	No	N/A
OG0000128	44	Core	LM39	E4U26_000373-T1														No	No	No	N/A
OG0000128	44	Core	LM39	E4U26_000377-T1														No	No	No	N/A
OG0000128	44	Core	LM39	E4U26_000566-T1														No	No	No	N/A
OG0000128	44	Core	LM232	E4U27_000245-T1														No	No	No	N/A
OG0000128	44	Core	LM232	E4U27_001187-T1														No	No	No	N/A
OG0000128	44	Core	LM470	E4U28_001588-T1														No	No	No	N/A
OG0000128	44	Core	LM470	E4U28_001641-T1														No	No	No	N/A
OG0000128	44	Core	LM46	E4U34_000143-T1														No	No	No	N/A
OG0000128	44	Core	LM46	E4U34_000466-T1														No	No	No	N/A
OG0000128	44	Core	LM60	E4U35_000785-T1														No	No	No	N/A
OG0000128	44	Core	LM223	E4U36_000469-T1														No	No	No	N/A
OG0000128	44	Core	LM469	E4U37_000279-T1														No	No	No	N/A
OG0000128	44	Core	LM469	E4U37_000488-T1														No	No	No	N/A
OG0000128	44	Core	LM474	E4U38_000815-T1														No	No	No	N/A
OG0000128	44	Core	Clav26	E4U44_003635-T1												1	1	No	Yes	No	N/A
OG0000128	44	Core	Clav46	E4U45_000538-T1														No	No	No	N/A
OG0000128	44	Core	Clav55	E4U46_000838-T1														No	No	No	N/A
OG0000128	44	Core	Clav55	E4U46_001461-T1														No	No	No	N/A
OG0000128	44	Core	LM4	E4U47_000453-T1														No	No	No	N/A
OG0000128	44	Core	LM4	E4U47_008230-T1			IPR001878,IPR036875	GO:0003676,GO:0008270										No	No	No	N/A
OG0000128	44	Core	LM5	E4U48_006152-T1														No	No	No	N/A
OG0000128	44	Core	LM14	E4U49_000274-T1														No	No	No	N/A
OG0000128	44	Core	LM14	E4U49_003160-T1														No	No	No	N/A
OG0000128	44	Core	LM71	E4U50_000710-T1														No	No	No	N/A
OG0000128	44	Core	LM71	E4U50_000711-T1														No	No	No	N/A
OG0000128	44	Core	LM71	E4U50_001000-T1														No	No	No	N/A
OG0000128	44	Core	LM233	E4U51_005575-T1														No	No	No	N/A
OG0000128	44	Core	LM233	E4U51_008014-T1														No	No	No	N/A
OG0000129	44	Accessory	20.1	CCE29302.1			IPR010285,IPR027417	GO:0006281,GO:0000723,GO:0003678										No	No	No	N/A
OG0000129	44	Accessory	20.1	CCE33022.1														No	No	No	N/A
OG0000129	44	Accessory	20.1	CCE34348.1														No	No	No	N/A
OG0000129	44	Accessory	LM207	E4U10_003249-T1														No	No	No	N/A
OG0000129	44	Accessory	LM207	E4U10_007981-T1														No	No	No	N/A
OG0000129	44	Accessory	LM461	E4U11_007042-T1														No	No	No	N/A
OG0000129	44	Accessory	LM582	E4U12_001069-T1														No	No	No	N/A
OG0000129	44	Accessory	LM582	E4U12_001575-T1														No	No	No	N/A
OG0000129	44	Accessory	Clav04	E4U22_003396-T1														No	No	No	N/A
OG0000129	44	Accessory	Clav04	E4U22_004319-T1														No	No	No	N/A
OG0000129	44	Accessory	LM28	E4U23_001297-T1														No	No	No	N/A
OG0000129	44	Accessory	LM28	E4U23_006775-T1														No	No	No	N/A
OG0000129	44	Accessory	LM28	E4U23_007132-T1														No	No	No	N/A
OG0000129	44	Accessory	LM30	E4U24_000565-T1														No	No	No	N/A
OG0000129	44	Accessory	LM30	E4U24_007227-T1														No	No	No	N/A
OG0000129	44	Accessory	LM33	E4U25_001717-T1														No	No	No	N/A
OG0000129	44	Accessory	LM33	E4U25_005673-T1														No	No	No	N/A
OG0000129	44	Accessory	LM39	E4U26_008166-T1														No	No	No	N/A
OG0000129	44	Accessory	LM232	E4U27_001009-T1														No	No	No	N/A
OG0000129	44	Accessory	LM232	E4U27_002419-T1														No	No	No	N/A
OG0000129	44	Accessory	LM232	E4U27_007462-T1														No	No	No	N/A
OG0000129	44	Accessory	LM470	E4U28_002975-T1														No	No	No	N/A
OG0000129	44	Accessory	LM46	E4U34_000025-T1												1	1	No	Yes	No	N/A
OG0000129	44	Accessory	LM46	E4U34_004738-T1														No	No	No	N/A
OG0000129	44	Accessory	LM60	E4U35_005769-T1														No	No	No	N/A
OG0000129	44	Accessory	LM60	E4U35_006309-T1														No	No	No	N/A
OG0000129	44	Accessory	LM469	E4U37_001375-T1														No	No	No	N/A
OG0000129	44	Accessory	Clav26	E4U44_001970-T1														No	No	No	N/A
OG0000129	44	Accessory	Clav26	E4U44_003099-T1														No	No	No	N/A
OG0000129	44	Accessory	Clav26	E4U44_006744-T1														No	No	No	N/A
OG0000129	44	Accessory	Clav26	E4U44_008343-T1														No	No	No	N/A
OG0000129	44	Accessory	Clav46	E4U45_000245-T1														No	No	No	N/A
OG0000129	44	Accessory	Clav46	E4U45_000793-T1														No	No	No	N/A
OG0000129	44	Accessory	Clav46	E4U45_002359-T1														No	No	No	N/A
OG0000129	44	Accessory	Clav55	E4U46_003555-T1														No	No	No	N/A
OG0000129	44	Accessory	Clav55	E4U46_007829-T1												1		No	No	No	N/A
OG0000129	44	Accessory	LM4	E4U47_005865-T1														No	No	No	N/A
OG0000129	44	Accessory	LM4	E4U47_008122-T1														No	No	No	N/A
OG0000129	44	Accessory	LM71	E4U50_000098-T1														No	No	No	N/A
OG0000129	44	Accessory	LM71	E4U50_001109-T1														No	No	No	N/A
OG0000129	44	Accessory	LM233	E4U51_000364-T1														No	No	No	N/A
OG0000129	44	Accessory	LM233	E4U51_005420-T1														No	No	No	N/A
OG0000129	44	Accessory	LM233	E4U51_005618-T1														No	No	No	N/A
OG0000129	44	Accessory	LM233	E4U51_008321-T1			IPR027417											No	No	No	N/A
OG0000130	44	Accessory	20.1	CCE33233.1														No	No	No	N/A
OG0000130	44	Accessory	LM207	E4U10_003177-T1												1	1	No	Yes	No	N/A
OG0000130	44	Accessory	LM461	E4U11_000890-T1														No	No	No	N/A
OG0000130	44	Accessory	LM461	E4U11_007028-T1														No	No	No	N/A
OG0000130	44	Accessory	LM582	E4U12_001577-T1														No	No	No	N/A
OG0000130	44	Accessory	Clav04	E4U22_004514-T1														No	No	No	N/A
OG0000130	44	Accessory	LM28	E4U23_000896-T1														No	No	No	N/A
OG0000130	44	Accessory	LM28	E4U23_001329-T1												1	1	No	Yes	No	N/A
OG0000130	44	Accessory	LM30	E4U24_000613-T1														No	No	No	N/A
OG0000130	44	Accessory	LM30	E4U24_001498-T1												1	1	No	Yes	No	N/A
OG0000130	44	Accessory	LM33	E4U25_001035-T1														No	No	No	N/A
OG0000130	44	Accessory	LM33	E4U25_003704-T1														No	No	No	N/A
OG0000130	44	Accessory	LM39	E4U26_000778-T1												1	1	No	Yes	No	N/A
OG0000130	44	Accessory	LM39	E4U26_007739-T1														No	No	No	N/A
OG0000130	44	Accessory	LM232	E4U27_000708-T1														No	No	No	N/A
OG0000130	44	Accessory	LM232	E4U27_005387-T1														No	No	No	N/A
OG0000130	44	Accessory	LM232	E4U27_005388-T1														No	No	No	N/A
OG0000130	44	Accessory	LM470	E4U28_004991-T1														No	No	No	N/A
OG0000130	44	Accessory	LM470	E4U28_007567-T1														No	No	No	N/A
OG0000130	44	Accessory	LM60	E4U35_000761-T1														No	No	No	N/A
OG0000130	44	Accessory	LM223	E4U36_002844-T1												1	1	No	Yes	No	N/A
OG0000130	44	Accessory	LM223	E4U36_004851-T1														No	No	No	N/A
OG0000130	44	Accessory	LM223	E4U36_008353-T1														No	No	No	N/A
OG0000130	44	Accessory	LM474	E4U38_007185-T1														No	No	No	N/A
OG0000130	44	Accessory	Clav26	E4U44_001829-T1														No	No	No	N/A
OG0000130	44	Accessory	Clav26	E4U44_007144-T1														No	No	No	N/A
OG0000130	44	Accessory	Clav26	E4U44_008266-T1														No	No	No	N/A
OG0000130	44	Accessory	Clav46	E4U45_000613-T1														No	No	No	N/A
OG0000130	44	Accessory	Clav46	E4U45_001465-T1														No	No	No	N/A
OG0000130	44	Accessory	Clav46	E4U45_001466-T1														No	No	No	N/A
OG0000130	44	Accessory	Clav55	E4U46_000574-T1												1	1	No	Yes	No	N/A
OG0000130	44	Accessory	Clav55	E4U46_003343-T1														No	No	No	N/A
OG0000130	44	Accessory	LM4	E4U47_000830-T1												1	1	No	Yes	No	N/A
OG0000130	44	Accessory	LM4	E4U47_003643-T1														No	No	No	N/A
OG0000130	44	Accessory	LM5	E4U48_000648-T1												1	1	No	Yes	No	N/A
OG0000130	44	Accessory	LM5	E4U48_001693-T1														No	No	No	N/A
OG0000130	44	Accessory	LM14	E4U49_000672-T1												1	1	No	Yes	No	N/A
OG0000130	44	Accessory	LM14	E4U49_001423-T1														No	No	No	N/A
OG0000130	44	Accessory	LM14	E4U49_001424-T1														No	No	No	N/A
OG0000130	44	Accessory	LM71	E4U50_003865-T1														No	No	No	N/A
OG0000130	44	Accessory	LM71	E4U50_003866-T1														No	No	No	N/A
OG0000130	44	Accessory	LM233	E4U51_004683-T1														No	No	No	N/A
OG0000130	44	Accessory	LM233	E4U51_005927-T1														No	No	No	N/A
OG0000130	44	Accessory	LM233	E4U51_008279-T1														No	No	No	N/A
OG0000131	44	Accessory	20.1	CCE29756.1		PF05577	IPR029058,IPR008758	GO:0008236,GO:0006508	MER0093133					Secreted	Secreted		1	No	No	No	N/A
OG0000131	44	Accessory	20.1	CCE29757.1		PF05577	IPR029058,IPR008758	GO:0008236,GO:0006508	MER0093133					Secreted	Secreted		1	No	No	No	N/A
OG0000131	44	Accessory	LM207	E4U10_004326-T1		PF05577	IPR029058,IPR008758	GO:0008236,GO:0006508	MER0093133					Secreted	Secreted		1	No	No	No	N/A
OG0000131	44	Accessory	LM207	E4U10_004327-T1		PF05577	IPR029058,IPR008758	GO:0008236,GO:0006508	MER0093133					Secreted	Secreted		1	No	No	No	N/A
OG0000131	44	Accessory	LM461	E4U11_001262-T1		PF05577	IPR008758,IPR029058	GO:0008236,GO:0006508	MER0093133					Secreted	Secreted		1	No	No	No	N/A
OG0000131	44	Accessory	LM461	E4U11_001263-T1		PF05577	IPR029058,IPR008758	GO:0008236,GO:0006508	MER0093133					Secreted	Secreted		1	No	No	No	N/A
OG0000131	44	Accessory	LM582	E4U12_006565-T1		PF05577	IPR008758,IPR029058	GO:0008236,GO:0006508	MER0093133					Secreted	Secreted		1	No	No	No	N/A
OG0000131	44	Accessory	LM582	E4U12_006566-T1		PF05577	IPR008758,IPR029058	GO:0008236,GO:0006508	MER0093133					Secreted	Secreted		1	No	No	No	N/A
OG0000131	44	Accessory	Clav04	E4U22_007609-T1		PF05577	IPR008758,IPR029058	GO:0008236,GO:0006508	MER0093133					Secreted	Secreted		1	No	No	No	N/A
OG0000131	44	Accessory	Clav04	E4U22_007914-T1			IPR008758,IPR029058	GO:0008236,GO:0006508	MER0093133					Secreted	Secreted		1	No	No	No	N/A
OG0000131	44	Accessory	LM28	E4U23_004743-T1		PF05577	IPR029058,IPR008758	GO:0008236,GO:0006508	MER0093133					Secreted	Secreted		1	No	No	No	N/A
OG0000131	44	Accessory	LM28	E4U23_004744-T1		PF05577	IPR029058,IPR008758	GO:0008236,GO:0006508	MER0093133					Secreted	Secreted		1	No	No	No	N/A
OG0000131	44	Accessory	LM30	E4U24_005421-T1		PF05577	IPR029058,IPR008758	GO:0008236,GO:0006508	MER0093133					Secreted	Secreted		1	No	No	No	N/A
OG0000131	44	Accessory	LM30	E4U24_007245-T1		PF05577	IPR029058,IPR008758	GO:0008236,GO:0006508	MER0093133					Secreted	Secreted		1	No	No	No	N/A
OG0000131	44	Accessory	LM33	E4U25_006988-T1		PF05577	IPR008758,IPR029058	GO:0008236,GO:0006508	MER0093133					Secreted	Secreted		1	No	No	No	N/A
OG0000131	44	Accessory	LM33	E4U25_006989-T1		PF05577	IPR029058,IPR008758	GO:0008236,GO:0006508	MER0093133					Secreted	Secreted		1	No	No	No	N/A
OG0000131	44	Accessory	LM39	E4U26_002238-T1		PF05577	IPR029058,IPR008758	GO:0008236,GO:0006508	MER0093133					Secreted	Secreted		1	No	No	No	N/A
OG0000131	44	Accessory	LM39	E4U26_005350-T1		PF05577	IPR029058,IPR008758	GO:0008236,GO:0006508	MER0093133					Secreted	Secreted		1	No	No	No	N/A
OG0000131	44	Accessory	LM232	E4U27_003066-T1		PF05577	IPR029058,IPR008758	GO:0008236,GO:0006508	MER0093133					Secreted	Secreted		1	No	No	No	N/A
OG0000131	44	Accessory	LM232	E4U27_003067-T1		PF05577	IPR029058,IPR008758	GO:0008236,GO:0006508	MER0093133					Secreted	Secreted		1	No	No	No	N/A
OG0000131	44	Accessory	LM470	E4U28_008556-T1		PF05577	IPR008758,IPR029058	GO:0008236,GO:0006508	MER0093133					Secreted	Secreted		1	No	No	No	N/A
OG0000131	44	Accessory	LM470	E4U28_008557-T1		PF05577	IPR008758,IPR029058	GO:0008236,GO:0006508	MER0093133					Secreted	Secreted		1	No	No	No	N/A
OG0000131	44	Accessory	LM46	E4U34_000043-T1		PF05577	IPR029058,IPR008758	GO:0008236,GO:0006508	MER0093133					Secreted	Secreted		1	No	No	No	N/A
OG0000131	44	Accessory	LM46	E4U34_000044-T1		PF05577	IPR029058,IPR008758	GO:0008236,GO:0006508	MER0093133					Secreted	Secreted		1	No	No	No	N/A
OG0000131	44	Accessory	LM60	E4U35_005787-T1		PF05577	IPR029058,IPR008758	GO:0008236,GO:0006508	MER0093133					Secreted	Secreted		1	No	No	No	N/A
OG0000131	44	Accessory	LM60	E4U35_006227-T1		PF05577	IPR029058,IPR008758	GO:0008236,GO:0006508	MER0093133					Secreted	Secreted		1	No	No	No	N/A
OG0000131	44	Accessory	LM223	E4U36_008121-T1		PF05577	IPR029058,IPR008758	GO:0008236,GO:0006508	MER0093133					Secreted	Secreted		1	No	No	No	N/A
OG0000131	44	Accessory	LM223	E4U36_008122-T1		PF05577	IPR029058,IPR008758	GO:0008236,GO:0006508	MER0093133					Secreted	Secreted		1	No	No	No	N/A
OG0000131	44	Accessory	LM469	E4U37_001358-T1		PF05577	IPR029058,IPR008758	GO:0008236,GO:0006508	MER0093133					Secreted	Secreted		1	No	No	No	N/A
OG0000131	44	Accessory	LM469	E4U37_006998-T1		PF05577	IPR029058,IPR008758	GO:0008236,GO:0006508	MER0093133					Secreted	Secreted		1	No	No	No	N/A
OG0000131	44	Accessory	LM474	E4U38_001840-T1		PF05577	IPR029058,IPR008758	GO:0008236,GO:0006508	MER0093133					Secreted	Secreted		1	No	No	No	N/A
OG0000131	44	Accessory	LM474	E4U38_001841-T1		PF05577	IPR029058,IPR008758	GO:0008236,GO:0006508	MER0093133					Secreted	Secreted		1	No	No	No	N/A
OG0000131	44	Accessory	Clav26	E4U44_006944-T1		PF05577	IPR029058,IPR008758	GO:0008236,GO:0006508	MER0093133					Secreted	Secreted		1	No	No	No	N/A
OG0000131	44	Accessory	Clav26	E4U44_006945-T1		PF05577	IPR029058,IPR008758	GO:0008236,GO:0006508	MER0093133					Secreted	Secreted		1	No	No	No	N/A
OG0000131	44	Accessory	Clav46	E4U45_002340-T1		PF05577	IPR029058,IPR008758	GO:0008236,GO:0006508	MER0093133					Secreted	Secreted		1	No	No	No	N/A
OG0000131	44	Accessory	Clav46	E4U45_002341-T1		PF05577	IPR008758,IPR029058	GO:0008236,GO:0006508	MER0093133					Secreted	Secreted		1	No	No	No	N/A
OG0000131	44	Accessory	Clav55	E4U46_003321-T1		PF05577	IPR008758,IPR029058	GO:0008236,GO:0006508	MER0093133					Secreted	Secreted		1	No	No	No	N/A
OG0000131	44	Accessory	LM4	E4U47_005846-T1		PF05577	IPR029058,IPR008758	GO:0008236,GO:0006508	MER0093133					Secreted	Secreted		1	No	No	No	N/A
OG0000131	44	Accessory	LM4	E4U47_005847-T1		PF05577	IPR008758,IPR029058	GO:0008236,GO:0006508	MER0093133					Secreted	Secreted		1	No	No	No	N/A
OG0000131	44	Accessory	LM14	E4U49_000723-T1		PF05577	IPR029058,IPR008758	GO:0008236,GO:0006508	MER0093133					Secreted	Secreted		1	No	No	No	N/A
OG0000131	44	Accessory	LM14	E4U49_000724-T1		PF05577	IPR008758,IPR029058	GO:0008236,GO:0006508	MER0093133					Secreted	Secreted		1	No	No	No	N/A
OG0000131	44	Accessory	LM71	E4U50_000116-T1		PF05577	IPR029058,IPR008758	GO:0008236,GO:0006508	MER0093133					Secreted	Secreted		1	No	No	No	N/A
OG0000131	44	Accessory	LM233	E4U51_003951-T1		PF05577	IPR029058,IPR008758	GO:0008236,GO:0006508	MER0093133					Secreted	Secreted		1	No	No	No	N/A
OG0000131	44	Accessory	LM233	E4U51_003952-T1		PF05577	IPR029058,IPR008758	GO:0008236,GO:0006508	MER0093133					Secreted	Secreted		1	No	No	No	N/A
OG0000132	44	Accessory	20.1	CCE27028.1														No	No	No	N/A
OG0000132	44	Accessory	20.1	CCE29849.1														No	No	No	N/A
OG0000132	44	Accessory	20.1	CCE30611.1														No	No	No	N/A
OG0000132	44	Accessory	LM207	E4U10_001152-T1														No	No	No	N/A
OG0000132	44	Accessory	LM207	E4U10_001369-T1														No	No	No	N/A
OG0000132	44	Accessory	LM207	E4U10_005087-T1														No	No	No	N/A
OG0000132	44	Accessory	LM582	E4U12_001130-T1														No	No	No	N/A
OG0000132	44	Accessory	LM582	E4U12_001856-T1														No	No	No	N/A
OG0000132	44	Accessory	LM582	E4U12_005615-T1														No	No	No	N/A
OG0000132	44	Accessory	LM30	E4U24_001161-T1									Cluster_142.1					No	No	No	N/A
OG0000132	44	Accessory	LM30	E4U24_001440-T1														No	No	No	N/A
OG0000132	44	Accessory	LM30	E4U24_003063-T1														No	No	No	N/A
OG0000132	44	Accessory	LM30	E4U24_008047-T1														No	No	No	N/A
OG0000132	44	Accessory	LM30	E4U24_008489-T1														No	No	No	N/A
OG0000132	44	Accessory	LM33	E4U25_003928-T1														No	No	No	N/A
OG0000132	44	Accessory	LM33	E4U25_004626-T1														No	No	No	N/A
OG0000132	44	Accessory	LM232	E4U27_004573-T1														No	No	No	N/A
OG0000132	44	Accessory	LM232	E4U27_005545-T1														No	No	No	N/A
OG0000132	44	Accessory	LM232	E4U27_008320-T1														No	No	No	N/A
OG0000132	44	Accessory	LM46	E4U34_003235-T1														No	No	No	N/A
OG0000132	44	Accessory	LM46	E4U34_005845-T1														No	No	No	N/A
OG0000132	44	Accessory	LM60	E4U35_003767-T1														No	No	No	N/A
OG0000132	44	Accessory	LM60	E4U35_008274-T1														No	No	No	N/A
OG0000132	44	Accessory	LM469	E4U37_003593-T1														No	No	No	N/A
OG0000132	44	Accessory	LM474	E4U38_000295-T1														No	No	No	N/A
OG0000132	44	Accessory	LM474	E4U38_001272-T1														No	No	No	N/A
OG0000132	44	Accessory	LM474	E4U38_003001-T1														No	No	No	N/A
OG0000132	44	Accessory	Clav26	E4U44_000777-T1														No	No	No	N/A
OG0000132	44	Accessory	Clav26	E4U44_001228-T1														No	No	No	N/A
OG0000132	44	Accessory	Clav26	E4U44_007936-T1														No	No	No	N/A
OG0000132	44	Accessory	Clav46	E4U45_000458-T1														No	No	No	N/A
OG0000132	44	Accessory	Clav46	E4U45_004310-T1														No	No	No	N/A
OG0000132	44	Accessory	Clav46	E4U45_007657-T1														No	No	No	N/A
OG0000132	44	Accessory	LM5	E4U48_000591-T1														No	No	No	N/A
OG0000132	44	Accessory	LM5	E4U48_003533-T1														No	No	No	N/A
OG0000132	44	Accessory	LM5	E4U48_005515-T1														No	No	No	N/A
OG0000132	44	Accessory	LM14	E4U49_007657-T1														No	No	No	N/A
OG0000132	44	Accessory	LM14	E4U49_008387-T1														No	No	No	N/A
OG0000132	44	Accessory	LM71	E4U50_001235-T1														No	No	No	N/A
OG0000132	44	Accessory	LM71	E4U50_001553-T1														No	No	No	N/A
OG0000132	44	Accessory	LM71	E4U50_007211-T1														No	No	No	N/A
OG0000132	44	Accessory	LM233	E4U51_000363-T1														No	No	No	N/A
OG0000132	44	Accessory	LM233	E4U51_003818-T1														No	No	No	N/A
OG0000132	44	Accessory	LM233	E4U51_008066-T1														No	No	No	N/A
OG0000133	43	Core	20.1	CCE34273.1		PF06985	IPR010730									3	3	No	Yes	No	N/A
OG0000133	43	Core	LM207	E4U10_003291-T1		PF06985	IPR010730									3	3	No	Yes	No	N/A
OG0000133	43	Core	LM207	E4U10_007400-T1		PF06985	IPR010730									3	3	No	Yes	No	N/A
OG0000133	43	Core	LM461	E4U11_000631-T1												3	3	No	Yes	No	N/A
OG0000133	43	Core	LM461	E4U11_007462-T1												3	3	No	Yes	No	N/A
OG0000133	43	Core	LM582	E4U12_005499-T1		PF06985	IPR010730									3	3	No	Yes	No	N/A
OG0000133	43	Core	Clav04	E4U22_000792-T1		PF06985	IPR010730									3	3	No	Yes	No	N/A
OG0000133	43	Core	Clav04	E4U22_006954-T1		PF06985	IPR010730									3	3	No	Yes	No	N/A
OG0000133	43	Core	LM28	E4U23_002042-T1		PF06985	IPR010730									3	3	No	Yes	No	N/A
OG0000133	43	Core	LM28	E4U23_002963-T1		PF06985	IPR010730									3	3	No	Yes	No	N/A
OG0000133	43	Core	LM30	E4U24_005764-T1		PF06985	IPR010730									3	3	No	Yes	No	N/A
OG0000133	43	Core	LM30	E4U24_006768-T1		PF06985	IPR010730									3	3	No	Yes	No	N/A
OG0000133	43	Core	LM33	E4U25_000829-T1		PF06985	IPR010730											No	No	No	N/A
OG0000133	43	Core	LM33	E4U25_007922-T1		PF06985	IPR010730									3	3	No	Yes	No	N/A
OG0000133	43	Core	LM33	E4U25_008107-T1												3	3	No	Yes	No	N/A
OG0000133	43	Core	LM39	E4U26_005820-T1		PF06985	IPR010730									3	3	No	Yes	No	N/A
OG0000133	43	Core	LM39	E4U26_007559-T1		PF06985	IPR010730									3	3	No	Yes	No	N/A
OG0000133	43	Core	LM232	E4U27_004583-T1		PF06985	IPR010730									3	3	No	Yes	No	N/A
OG0000133	43	Core	LM232	E4U27_007046-T1		PF06985	IPR010730									3	3	No	Yes	No	N/A
OG0000133	43	Core	LM470	E4U28_003425-T1		PF06985	IPR010730									3	3	No	Yes	No	N/A
OG0000133	43	Core	LM46	E4U34_006925-T1		PF06985	IPR010730									3	3	No	Yes	No	N/A
OG0000133	43	Core	LM46	E4U34_007080-T1		PF06985	IPR010730									3	3	No	Yes	No	N/A
OG0000133	43	Core	LM60	E4U35_006013-T1		PF06985	IPR010730									3	3	No	Yes	No	N/A
OG0000133	43	Core	LM223	E4U36_001468-T1		PF06985	IPR010730									3	3	No	Yes	No	N/A
OG0000133	43	Core	LM223	E4U36_006175-T1		PF06985	IPR010730									3	3	No	Yes	No	N/A
OG0000133	43	Core	LM469	E4U37_005929-T1		PF06985	IPR010730									3	3	No	Yes	No	N/A
OG0000133	43	Core	LM474	E4U38_007290-T1		PF06985	IPR010730									3	3	No	Yes	No	N/A
OG0000133	43	Core	LM474	E4U38_007610-T1		PF06985	IPR010730									3	3	No	Yes	No	N/A
OG0000133	43	Core	Clav26	E4U44_003713-T1		PF06985	IPR010730									3	3	No	Yes	No	N/A
OG0000133	43	Core	Clav26	E4U44_007434-T1		PF06985	IPR010730									3	3	No	Yes	No	N/A
OG0000133	43	Core	Clav46	E4U45_005863-T1		PF06985	IPR010730									3	3	No	Yes	No	N/A
OG0000133	43	Core	Clav46	E4U45_007477-T1		PF06985	IPR010730									3	3	No	Yes	No	N/A
OG0000133	43	Core	Clav55	E4U46_000482-T1												3	3	No	Yes	No	N/A
OG0000133	43	Core	Clav55	E4U46_007258-T1												3	3	No	Yes	No	N/A
OG0000133	43	Core	LM4	E4U47_006219-T1		PF06985	IPR010730									3	3	No	Yes	No	N/A
OG0000133	43	Core	LM5	E4U48_001870-T1		PF06985	IPR010730									3	3	No	Yes	No	N/A
OG0000133	43	Core	LM5	E4U48_007879-T1		PF06985	IPR010730									3	3	No	Yes	No	N/A
OG0000133	43	Core	LM14	E4U49_000268-T1												3	3	No	Yes	No	N/A
OG0000133	43	Core	LM14	E4U49_005427-T1		PF06985	IPR010730									3	3	No	Yes	No	N/A
OG0000133	43	Core	LM71	E4U50_006891-T1		PF06985	IPR010730									3	3	No	Yes	No	N/A
OG0000133	43	Core	LM71	E4U50_007612-T1		PF06985	IPR010730									3	3	No	Yes	No	N/A
OG0000133	43	Core	LM233	E4U51_001064-T1												3	3	No	Yes	No	N/A
OG0000133	43	Core	LM233	E4U51_007224-T1		PF06985	IPR010730									3	3	No	Yes	No	N/A
OG0000134	43	Accessory	20.1	CCE26678.1														No	No	No	N/A
OG0000134	43	Accessory	20.1	CCE28168.1														No	No	No	N/A
OG0000134	43	Accessory	20.1	CCE28169.1														No	No	No	N/A
OG0000134	43	Accessory	20.1	CCE35389.1												1	1	No	Yes	No	N/A
OG0000134	43	Accessory	20.1	CCE35390.1														No	No	No	N/A
OG0000134	43	Accessory	20.1	CCE34274.1														No	No	No	N/A
OG0000134	43	Accessory	20.1	CCE34561.1														No	No	No	N/A
OG0000134	43	Accessory	LM207	E4U10_002746-T1														No	No	No	N/A
OG0000134	43	Accessory	LM207	E4U10_003527-T1												1	1	No	Yes	No	N/A
OG0000134	43	Accessory	LM461	E4U11_000648-T1														No	No	No	N/A
OG0000134	43	Accessory	LM461	E4U11_002583-T1														No	No	No	N/A
OG0000134	43	Accessory	LM582	E4U12_003598-T1														No	No	No	N/A
OG0000134	43	Accessory	Clav04	E4U22_001462-T1														No	No	No	N/A
OG0000134	43	Accessory	LM28	E4U23_003850-T1														No	No	No	N/A
OG0000134	43	Accessory	LM28	E4U23_003851-T1												1	1	No	Yes	No	N/A
OG0000134	43	Accessory	LM28	E4U23_007501-T1														No	No	No	N/A
OG0000134	43	Accessory	LM30	E4U24_000536-T1														No	No	No	N/A
OG0000134	43	Accessory	LM30	E4U24_003812-T1														No	No	No	N/A
OG0000134	43	Accessory	LM33	E4U25_002320-T1												1	1	No	Yes	No	N/A
OG0000134	43	Accessory	LM46	E4U34_000497-T1														No	No	No	N/A
OG0000134	43	Accessory	LM46	E4U34_004942-T1														No	No	No	N/A
OG0000134	43	Accessory	LM46	E4U34_004986-T1														No	No	No	N/A
OG0000134	43	Accessory	LM469	E4U37_001712-T1														No	No	No	N/A
OG0000134	43	Accessory	LM469	E4U37_004782-T1														No	No	No	N/A
OG0000134	43	Accessory	LM469	E4U37_006889-T1														No	No	No	N/A
OG0000134	43	Accessory	LM469	E4U37_007596-T1														No	No	No	N/A
OG0000134	43	Accessory	LM469	E4U37_007597-T1														No	No	No	N/A
OG0000134	43	Accessory	Clav26	E4U44_000283-T1														No	No	No	N/A
OG0000134	43	Accessory	Clav26	E4U44_002990-T1												1	1	No	Yes	No	N/A
OG0000134	43	Accessory	Clav26	E4U44_006487-T1														No	No	No	N/A
OG0000134	43	Accessory	Clav26	E4U44_006826-T1														No	No	No	N/A
OG0000134	43	Accessory	Clav26	E4U44_007435-T1														No	No	No	N/A
OG0000134	43	Accessory	Clav46	E4U45_003053-T1														No	No	No	N/A
OG0000134	43	Accessory	Clav55	E4U46_006180-T1														No	No	No	N/A
OG0000134	43	Accessory	LM5	E4U48_006549-T1												1	1	No	Yes	No	N/A
OG0000134	43	Accessory	LM5	E4U48_007691-T1												1		No	No	No	N/A
OG0000134	43	Accessory	LM14	E4U49_007266-T1												1	1	No	Yes	No	N/A
OG0000134	43	Accessory	LM14	E4U49_007267-T1														No	No	No	N/A
OG0000134	43	Accessory	LM14	E4U49_007853-T1														No	No	No	N/A
OG0000134	43	Accessory	LM71	E4U50_007273-T1														No	No	No	N/A
OG0000134	43	Accessory	LM233	E4U51_001062-T1														No	No	No	N/A
OG0000134	43	Accessory	LM233	E4U51_002136-T1														No	No	No	N/A
OG0000134	43	Accessory	LM233	E4U51_003836-T1														No	No	No	N/A
OG0000135	43	Accessory	20.1	CCE30771.1		PF02018	IPR003305,IPR008979	GO:0016798		CBM16,CBM61				Secreted	Secreted			Yes	No	No	N/A
OG0000135	43	Accessory	LM207	E4U10_001003-T1		PF02018	IPR003305,IPR008979	GO:0016798										No	No	No	N/A
OG0000135	43	Accessory	LM207	E4U10_001921-T1		PF02018	IPR008979,IPR003305	GO:0016798		CBM16				Secreted	Secreted			Yes	No	No	N/A
OG0000135	43	Accessory	LM461	E4U11_006346-T1		PF02018	IPR003305,IPR008979	GO:0016798		CBM16,CBM61				Secreted	Secreted			Yes	No	No	N/A
OG0000135	43	Accessory	LM582	E4U12_007295-T1		PF02018	IPR008979,IPR003305	GO:0016798		CBM22								No	No	No	N/A
OG0000135	43	Accessory	LM582	E4U12_008509-T1		PF02018	IPR008979,IPR003305	GO:0016798		CBM16,CBM22				Secreted	Secreted			Yes	No	No	N/A
OG0000135	43	Accessory	Clav04	E4U22_004260-T1		PF02018	IPR003305,IPR008979	GO:0016798										No	No	No	N/A
OG0000135	43	Accessory	Clav04	E4U22_006891-T1		PF02018	IPR008979,IPR003305	GO:0016798		CBM16				Secreted	Secreted			Yes	No	No	N/A
OG0000135	43	Accessory	Clav04	E4U22_007923-T1		PF02018	IPR003305,IPR008979	GO:0016798		CBM61,CBM22								No	No	No	N/A
OG0000135	43	Accessory	LM28	E4U23_001812-T1		PF02018	IPR008979,IPR003305	GO:0016798						Secreted	Secreted			Yes	No	No	N/A
OG0000135	43	Accessory	LM28	E4U23_007045-T1		PF02018	IPR003305,IPR008979	GO:0016798		CBM16,CBM61,CBM22								No	No	No	N/A
OG0000135	43	Accessory	LM30	E4U24_005414-T1		PF02018	IPR003305,IPR008979	GO:0016798		CBM16				Secreted	Secreted			Yes	No	No	N/A
OG0000135	43	Accessory	LM33	E4U25_007376-T1		PF02018	IPR003305,IPR008979	GO:0016798										No	No	No	N/A
OG0000135	43	Accessory	LM33	E4U25_007533-T1		PF02018	IPR008979,IPR006946,IPR003305	GO:0016798		CBM16,CBM22				Secreted	Secreted			Yes	No	No	N/A
OG0000135	43	Accessory	LM39	E4U26_007160-T1		PF02018	IPR003305,IPR006946,IPR008979	GO:0016798		CBM16				Secreted	Secreted			Yes	No	No	N/A
OG0000135	43	Accessory	LM39	E4U26_007729-T1		PF02018	IPR008979,IPR003305	GO:0016798										No	No	No	N/A
OG0000135	43	Accessory	LM232	E4U27_007885-T1		PF02018	IPR008979,IPR003305	GO:0016798		CBM61,CBM22								No	No	No	N/A
OG0000135	43	Accessory	LM232	E4U27_008040-T1		PF02018	IPR003305,IPR008979	GO:0016798						Secreted	Secreted			Yes	No	No	N/A
OG0000135	43	Accessory	LM470	E4U28_001909-T1		PF02018,PF04862	IPR003305,IPR008979	GO:0016798										No	No	No	N/A
OG0000135	43	Accessory	LM470	E4U28_005112-T1		PF02018	IPR008979,IPR003305	GO:0016798						Secreted	Secreted			Yes	No	No	N/A
OG0000135	43	Accessory	LM470	E4U28_007728-T1		PF02018	IPR008979,IPR003305	GO:0016798										No	No	No	N/A
OG0000135	43	Accessory	LM46	E4U34_001316-T1		PF02018	IPR008979,IPR006946,IPR003305	GO:0016798		CBM16				Secreted	Secreted			Yes	No	No	N/A
OG0000135	43	Accessory	LM46	E4U34_007041-T1		PF02018	IPR008979,IPR003305	GO:0016798										No	No	No	N/A
OG0000135	43	Accessory	LM60	E4U35_007535-T1		PF02018	IPR003305,IPR008979	GO:0016798						Secreted	Secreted			Yes	No	No	N/A
OG0000135	43	Accessory	LM60	E4U35_008217-T1		PF02018	IPR003305,IPR008979	GO:0016798		CBM22								No	No	No	N/A
OG0000135	43	Accessory	LM223	E4U36_005168-T1		PF02018	IPR006946,IPR008979,IPR003305	GO:0016798		CBM22				Secreted	Secreted			Yes	No	No	N/A
OG0000135	43	Accessory	LM223	E4U36_006686-T1		PF02018	IPR003305,IPR008979	GO:0016798										No	No	No	N/A
OG0000135	43	Accessory	LM469	E4U37_004822-T1		PF02018,PF04862	IPR006946,IPR008979,IPR003305	GO:0016798		CBM16				Secreted	Secreted			Yes	No	No	N/A
OG0000135	43	Accessory	LM474	E4U38_005706-T1		PF02018	IPR008979,IPR003305	GO:0016798		CBM16,CBM61,CBM22				Secreted	Secreted			Yes	No	No	N/A
OG0000135	43	Accessory	Clav26	E4U44_004246-T1		PF02018	IPR003305,IPR008979	GO:0016798		CBM16,CBM61				Secreted	Secreted			Yes	No	No	N/A
OG0000135	43	Accessory	Clav46	E4U45_001250-T1		PF02018	IPR008979,IPR003305	GO:0016798										No	No	No	N/A
OG0000135	43	Accessory	Clav46	E4U45_001611-T1		PF02018	IPR008979,IPR003305	GO:0016798						Secreted	Secreted			Yes	No	No	N/A
OG0000135	43	Accessory	Clav46	E4U45_007765-T1		PF02018	IPR003305,IPR008979	GO:0016798										No	No	No	N/A
OG0000135	43	Accessory	Clav55	E4U46_006110-T1		PF02018	IPR003305,IPR008979	GO:0016798						Secreted	Secreted			Yes	No	No	N/A
OG0000135	43	Accessory	Clav55	E4U46_007670-T1		PF02018	IPR003305,IPR008979	GO:0016798		CBM16,CBM61,CBM22,CBM4								No	No	No	N/A
OG0000135	43	Accessory	LM5	E4U48_006013-T1		PF02018	IPR003305,IPR008979	GO:0016798		CBM22				Secreted	Secreted			Yes	No	No	N/A
OG0000135	43	Accessory	LM5	E4U48_007381-T1		PF02018	IPR003305,IPR008979	GO:0016798		CBM22								No	No	No	N/A
OG0000135	43	Accessory	LM14	E4U49_006280-T1		PF02018	IPR008979,IPR003305	GO:0016798		CBM22								No	No	No	N/A
OG0000135	43	Accessory	LM14	E4U49_006643-T1		PF02018	IPR008979,IPR003305	GO:0016798						Secreted	Secreted			Yes	No	No	N/A
OG0000135	43	Accessory	LM71	E4U50_004079-T1										Secreted	Secreted			Yes	No	No	N/A
OG0000135	43	Accessory	LM233	E4U51_000780-T1		PF02018,PF04862	IPR003305,IPR008979	GO:0016798										No	No	No	N/A
OG0000135	43	Accessory	LM233	E4U51_001672-T1		PF02018	IPR008979,IPR003305	GO:0016798										No	No	No	N/A
OG0000135	43	Accessory	LM233	E4U51_004788-T1		PF02018	IPR006946,IPR003305,IPR008979	GO:0016798		CBM16,CBM22				Secreted	Secreted			Yes	No	No	N/A
OG0000136	43	Core	20.1	CCE26768.1		PF00664,PF00005	IPR003593,IPR003439,IPR011527,IPR036640,IPR017871,IPR027417	GO:0016021,GO:0016887,GO:0055085,GO:0042626,GO:0005524								9	10	No	Yes	No	N/A
OG0000136	43	Core	LM207	E4U10_005371-T1		PF00664,PF00005	IPR003593,IPR011527,IPR036640,IPR003439,IPR017871,IPR027417	GO:0016021,GO:0055085,GO:0016887,GO:0042626,GO:0005524								9	10	No	Yes	No	N/A
OG0000136	43	Core	LM461	E4U11_004229-T1		PF00664,PF00005	IPR003593,IPR011527,IPR036640,IPR003439,IPR017871,IPR027417	GO:0016021,GO:0055085,GO:0016887,GO:0042626,GO:0005524								9	10	No	Yes	No	N/A
OG0000136	43	Core	LM582	E4U12_001046-T1			IPR027417										1	No	No	No	N/A
OG0000136	43	Core	LM582	E4U12_004462-T1		PF00664,PF00005	IPR003593,IPR011527,IPR036640,IPR003439,IPR017871,IPR027417	GO:0016021,GO:0055085,GO:0016887,GO:0042626,GO:0005524								9	10	No	Yes	No	N/A
OG0000136	43	Core	Clav04	E4U22_007525-T1		PF00664,PF00005	IPR003593,IPR036640,IPR003439,IPR011527,IPR017871,IPR027417	GO:0016021,GO:0016887,GO:0055085,GO:0042626,GO:0005524								9	9	No	Yes	No	N/A
OG0000136	43	Core	LM28	E4U23_005383-T1			IPR003439,IPR027417	GO:0005524,GO:0016887										No	No	No	N/A
OG0000136	43	Core	LM28	E4U23_008268-T1		PF00005	IPR003593,IPR003439,IPR027417	GO:0005524,GO:0016887										No	No	No	N/A
OG0000136	43	Core	LM30	E4U24_005144-T1		PF00664,PF00005	IPR003593,IPR011527,IPR036640,IPR003439,IPR017871,IPR027417	GO:0016021,GO:0055085,GO:0016887,GO:0042626,GO:0005524								9	10	No	Yes	No	N/A
OG0000136	43	Core	LM33	E4U25_000541-T1												7	7	No	Yes	No	N/A
OG0000136	43	Core	LM33	E4U25_005264-T1			IPR003439,IPR027417	GO:0005524,GO:0016887										No	No	No	N/A
OG0000136	43	Core	LM33	E4U25_008393-T1		PF00005	IPR003439,IPR027417	GO:0005524,GO:0016887										No	No	No	N/A
OG0000136	43	Core	LM39	E4U26_000810-T1												5	3	No	Yes	No	N/A
OG0000136	43	Core	LM39	E4U26_005725-T1			IPR003439,IPR027417	GO:0005524,GO:0016887										No	No	No	N/A
OG0000136	43	Core	LM39	E4U26_008137-T1		PF00005	IPR003439,IPR027417	GO:0005524,GO:0016887										No	No	No	N/A
OG0000136	43	Core	LM232	E4U27_000369-T1		PF00664	IPR011527,IPR036640	GO:0016021,GO:0005524,GO:0042626,GO:0055085								9	9	No	Yes	No	N/A
OG0000136	43	Core	LM232	E4U27_004037-T1		PF00005	IPR003593,IPR003439,IPR017871,IPR027417	GO:0005524,GO:0016887										No	No	No	N/A
OG0000136	43	Core	LM232	E4U27_008037-T1		PF00005	IPR003439,IPR027417	GO:0005524,GO:0016887										No	No	No	N/A
OG0000136	43	Core	LM470	E4U28_008174-T1		PF00664,PF00005	IPR003593,IPR011527,IPR036640,IPR003439,IPR017871,IPR027417	GO:0016021,GO:0055085,GO:0016887,GO:0042626,GO:0005524								9	10	No	Yes	No	N/A
OG0000136	43	Core	LM46	E4U34_000791-T1												7	7	No	Yes	No	N/A
OG0000136	43	Core	LM46	E4U34_001235-T1		PF00005	IPR003593,IPR036640,IPR011527,IPR003439,IPR017871,IPR027417	GO:0016021,GO:0055085,GO:0016887,GO:0042626,GO:0005524										No	No	No	N/A
OG0000136	43	Core	LM46	E4U34_007794-T1			IPR003439,IPR027417	GO:0005524,GO:0016887										No	No	No	N/A
OG0000136	43	Core	LM60	E4U35_008189-T1		PF00664,PF00005	IPR003593,IPR011527,IPR036640,IPR003439,IPR017871,IPR027417	GO:0016021,GO:0055085,GO:0016887,GO:0042626,GO:0005524								9	10	No	Yes	No	N/A
OG0000136	43	Core	LM223	E4U36_005656-T1		PF00664,PF00005	IPR003593,IPR011527,IPR036640,IPR003439,IPR017871,IPR027417	GO:0016021,GO:0055085,GO:0016887,GO:0042626,GO:0005524								9	10	No	Yes	No	N/A
OG0000136	43	Core	LM469	E4U37_000249-T1												7	5	No	Yes	No	N/A
OG0000136	43	Core	LM469	E4U37_001873-T1			IPR003439,IPR027417	GO:0005524,GO:0016887										No	No	No	N/A
OG0000136	43	Core	LM469	E4U37_007896-T1		PF00005	IPR003593,IPR003439,IPR017871,IPR027417	GO:0005524,GO:0016887										No	No	No	N/A
OG0000136	43	Core	LM474	E4U38_000353-T1			IPR003593,IPR003439,IPR027417	GO:0005524,GO:0016887										No	No	No	N/A
OG0000136	43	Core	LM474	E4U38_001078-T1											Secreted		5	No	No	No	N/A
OG0000136	43	Core	LM474	E4U38_003504-T1			IPR003439,IPR027417	GO:0005524,GO:0016887										No	No	No	N/A
OG0000136	43	Core	Clav26	E4U44_000845-T1												7	7	No	Yes	No	N/A
OG0000136	43	Core	Clav26	E4U44_005232-T1		PF00005	IPR003593,IPR003439,IPR017871,IPR027417	GO:0005524,GO:0016887										No	No	No	N/A
OG0000136	43	Core	Clav26	E4U44_008227-T1		PF00005	IPR003593,IPR036640,IPR003439,IPR017871,IPR027417	GO:0016021,GO:0005524,GO:0016887										No	No	No	N/A
OG0000136	43	Core	Clav46	E4U45_006446-T1		PF00664,PF00005	IPR003593,IPR011527,IPR036640,IPR003439,IPR017871,IPR027417	GO:0016021,GO:0055085,GO:0016887,GO:0042626,GO:0005524								9	10	No	Yes	No	N/A
OG0000136	43	Core	Clav55	E4U46_007269-T1		PF00664,PF00005	IPR003593,IPR036640,IPR011527,IPR003439,IPR017871,IPR027417	GO:0016021,GO:0055085,GO:0016887,GO:0042626,GO:0005524								9	10	No	Yes	No	N/A
OG0000136	43	Core	LM4	E4U47_004429-T1			IPR003439,IPR027417	GO:0005524,GO:0016887										No	No	No	N/A
OG0000136	43	Core	LM4	E4U47_008090-T1		PF00005	IPR003439,IPR027417	GO:0005524,GO:0016887										No	No	No	N/A
OG0000136	43	Core	LM5	E4U48_008478-T1		PF00664,PF00005	IPR003593,IPR036640,IPR011527,IPR003439,IPR017871,IPR027417	GO:0016021,GO:0055085,GO:0016887,GO:0042626,GO:0005524								9	9	No	Yes	No	N/A
OG0000136	43	Core	LM14	E4U49_007981-T1		PF00005	IPR003439,IPR027417	GO:0005524,GO:0016887										No	No	No	N/A
OG0000136	43	Core	LM14	E4U49_008359-T1			IPR003439,IPR027417	GO:0005524,GO:0016887										No	No	No	N/A
OG0000136	43	Core	LM71	E4U50_002512-T1		PF00664,PF00005	IPR003593,IPR011527,IPR003439,IPR036640,IPR017871,IPR027417	GO:0016021,GO:0055085,GO:0016887,GO:0042626,GO:0005524								9	10	No	Yes	No	N/A
OG0000136	43	Core	LM233	E4U51_006380-T1		PF00664,PF00005	IPR003593,IPR036640,IPR011527,IPR003439,IPR017871,IPR027417	GO:0016021,GO:0055085,GO:0016887,GO:0042626,GO:0005524								9	10	No	Yes	No	N/A
OG0000136	43	Core	LM233	E4U51_008234-T1		PF00005	IPR003439,IPR027417	GO:0005524,GO:0016887										No	No	No	N/A
OG0000137	42	Accessory	20.1	CCE31986.1														No	No	No	N/A
OG0000137	42	Accessory	LM207	E4U10_000293-T1														No	No	No	N/A
OG0000137	42	Accessory	LM207	E4U10_005987-T1														No	No	No	N/A
OG0000137	42	Accessory	LM582	E4U12_001632-T1														No	No	No	N/A
OG0000137	42	Accessory	LM582	E4U12_001633-T1														No	No	No	N/A
OG0000137	42	Accessory	Clav04	E4U22_000178-T1														No	No	No	N/A
OG0000137	42	Accessory	Clav04	E4U22_003559-T1														No	No	No	N/A
OG0000137	42	Accessory	LM28	E4U23_002915-T1														No	No	No	N/A
OG0000137	42	Accessory	LM28	E4U23_002916-T1														No	No	No	N/A
OG0000137	42	Accessory	LM30	E4U24_004626-T1														No	No	No	N/A
OG0000137	42	Accessory	LM33	E4U25_002721-T1														No	No	No	N/A
OG0000137	42	Accessory	LM33	E4U25_002722-T1														No	No	No	N/A
OG0000137	42	Accessory	LM39	E4U26_000542-T1														No	No	No	N/A
OG0000137	42	Accessory	LM39	E4U26_004057-T1														No	No	No	N/A
OG0000137	42	Accessory	LM232	E4U27_003037-T1														No	No	No	N/A
OG0000137	42	Accessory	LM232	E4U27_003038-T1														No	No	No	N/A
OG0000137	42	Accessory	LM470	E4U28_007147-T1														No	No	No	N/A
OG0000137	42	Accessory	LM470	E4U28_007148-T1														No	No	No	N/A
OG0000137	42	Accessory	LM46	E4U34_002998-T1														No	No	No	N/A
OG0000137	42	Accessory	LM46	E4U34_002999-T1														No	No	No	N/A
OG0000137	42	Accessory	LM60	E4U35_000954-T1														No	No	No	N/A
OG0000137	42	Accessory	LM60	E4U35_000955-T1														No	No	No	N/A
OG0000137	42	Accessory	LM223	E4U36_000334-T1														No	No	No	N/A
OG0000137	42	Accessory	LM223	E4U36_003188-T1														No	No	No	N/A
OG0000137	42	Accessory	LM469	E4U37_003733-T1														No	No	No	N/A
OG0000137	42	Accessory	LM469	E4U37_003734-T1														No	No	No	N/A
OG0000137	42	Accessory	LM474	E4U38_007046-T1														No	No	No	N/A
OG0000137	42	Accessory	Clav26	E4U44_000403-T1														No	No	No	N/A
OG0000137	42	Accessory	Clav26	E4U44_005769-T1														No	No	No	N/A
OG0000137	42	Accessory	Clav46	E4U45_002845-T1														No	No	No	N/A
OG0000137	42	Accessory	Clav46	E4U45_002846-T1														No	No	No	N/A
OG0000137	42	Accessory	Clav55	E4U46_000745-T1														No	No	No	N/A
OG0000137	42	Accessory	Clav55	E4U46_007318-T1														No	No	No	N/A
OG0000137	42	Accessory	LM4	E4U47_002323-T1														No	No	No	N/A
OG0000137	42	Accessory	LM4	E4U47_002324-T1														No	No	No	N/A
OG0000137	42	Accessory	LM5	E4U48_000811-T1														No	No	No	N/A
OG0000137	42	Accessory	LM5	E4U48_000812-T1														No	No	No	N/A
OG0000137	42	Accessory	LM14	E4U49_000371-T1														No	No	No	N/A
OG0000137	42	Accessory	LM14	E4U49_004075-T1														No	No	No	N/A
OG0000137	42	Accessory	LM71	E4U50_003468-T1														No	No	No	N/A
OG0000137	42	Accessory	LM233	E4U51_000763-T1														No	No	No	N/A
OG0000137	42	Accessory	LM233	E4U51_005034-T1														No	No	No	N/A
OG0000138	42	Core	20.1	CCE27242.1										Secreted	Secreted			Yes	No	Yes	0.64
OG0000138	42	Core	20.1	CCE27245.1										Secreted	Secreted			Yes	No	Yes	0.661
OG0000138	42	Core	LM207	E4U10_000527-T1										Secreted	Secreted			Yes	No	Yes	0.642
OG0000138	42	Core	LM207	E4U10_008107-T1										Secreted	Secreted			Yes	No	Yes	0.56
OG0000138	42	Core	LM461	E4U11_003115-T1										Secreted	Secreted			Yes	No	Yes	0.678
OG0000138	42	Core	LM582	E4U12_008233-T1										Secreted	Secreted			Yes	No	Yes	0.576
OG0000138	42	Core	LM582	E4U12_008235-T1										Secreted	Secreted			Yes	No	Yes	0.642
OG0000138	42	Core	Clav04	E4U22_000213-T1										Secreted	Secreted			Yes	No	Yes	0.646
OG0000138	42	Core	LM28	E4U23_000574-T1										Secreted	Secreted			Yes	No	Yes	0.642
OG0000138	42	Core	LM28	E4U23_008292-T1										Secreted	Secreted			Yes	No	Yes	0.56
OG0000138	42	Core	LM30	E4U24_007654-T1										Secreted	Secreted			Yes	No	Yes	0.56
OG0000138	42	Core	LM30	E4U24_007835-T1										Secreted	Secreted			Yes	No	Yes	0.642
OG0000138	42	Core	LM33	E4U25_000783-T1										Secreted	Secreted			Yes	No	Yes	0.642
OG0000138	42	Core	LM33	E4U25_002660-T1										Secreted	Secreted			Yes	No	Yes	0.56
OG0000138	42	Core	LM39	E4U26_000239-T1										Secreted	Secreted			Yes	No	Yes	0.56
OG0000138	42	Core	LM39	E4U26_008245-T1														No	No	No	N/A
OG0000138	42	Core	LM232	E4U27_000504-T1										Secreted	Secreted			Yes	No	Yes	0.642
OG0000138	42	Core	LM232	E4U27_004026-T1										Secreted	Secreted			Yes	No	Yes	0.56
OG0000138	42	Core	LM470	E4U28_005451-T1										Secreted	Secreted			Yes	No	Yes	0.649
OG0000138	42	Core	LM46	E4U34_005235-T1										Secreted	Secreted			Yes	No	Yes	0.56
OG0000138	42	Core	LM46	E4U34_006808-T1										Secreted	Secreted			Yes	No	Yes	0.642
OG0000138	42	Core	LM60	E4U35_000479-T1										Secreted	Secreted			Yes	No	Yes	0.642
OG0000138	42	Core	LM60	E4U35_004405-T1										Secreted	Secreted			Yes	No	Yes	0.56
OG0000138	42	Core	LM223	E4U36_006839-T1										Secreted	Secreted			Yes	No	Yes	0.678
OG0000138	42	Core	LM469	E4U37_000232-T1										Secreted	Secreted			Yes	No	Yes	0.642
OG0000138	42	Core	LM469	E4U37_000689-T1										Secreted	Secreted			Yes	No	Yes	0.56
OG0000138	42	Core	LM474	E4U38_006211-T1										Secreted	Secreted			Yes	No	Yes	0.71
OG0000138	42	Core	LM474	E4U38_008295-T1										Secreted	Secreted			Yes	No	Yes	0.56
OG0000138	42	Core	Clav26	E4U44_000220-T1														No	No	No	N/A
OG0000138	42	Core	Clav26	E4U44_008328-T1										Secreted	Secreted			Yes	No	Yes	0.56
OG0000138	42	Core	Clav46	E4U45_008159-T1										Secreted	Secreted			Yes	No	Yes	0.56
OG0000138	42	Core	Clav55	E4U46_005321-T1										Secreted	Secreted			Yes	No	Yes	0.649
OG0000138	42	Core	LM4	E4U47_000458-T1										Secreted	Secreted			Yes	No	Yes	0.642
OG0000138	42	Core	LM4	E4U47_003147-T1										Secreted	Secreted			Yes	No	Yes	0.56
OG0000138	42	Core	LM4	E4U47_003191-T1										Secreted	Secreted			Yes	No	Yes	0.56
OG0000138	42	Core	LM5	E4U48_005454-T1										Secreted	Secreted			Yes	No	Yes	0.56
OG0000138	42	Core	LM5	E4U48_007369-T1										Secreted	Secreted			Yes	No	Yes	0.642
OG0000138	42	Core	LM14	E4U49_008106-T1										Secreted	Secreted			Yes	No	Yes	0.56
OG0000138	42	Core	LM14	E4U49_008358-T1										Secreted	Secreted			Yes	No	Yes	0.642
OG0000138	42	Core	LM71	E4U50_004697-T1										Secreted	Secreted			Yes	No	Yes	0.64
OG0000138	42	Core	LM71	E4U50_004699-T1										Secreted	Secreted			Yes	No	Yes	0.661
OG0000138	42	Core	LM233	E4U51_006816-T1										Secreted	Secreted			Yes	No	Yes	0.678
OG0000139	42	Core	20.1	CCE27985.1		PF00501,PF13193	IPR000873,IPR025110,IPR020845	GO:0008152,GO:0003824								1		No	No	No	N/A
OG0000139	42	Core	20.1	CCE27986.1		PF00501,PF13193	IPR000873,IPR025110,IPR020845	GO:0008152,GO:0003824										No	No	No	N/A
OG0000139	42	Core	LM207	E4U10_002282-T1		PF00501,PF13193	IPR000873,IPR025110,IPR020845	GO:0008152,GO:0003824										No	No	No	N/A
OG0000139	42	Core	LM461	E4U11_007529-T1		PF00501,PF13193	IPR025110,IPR000873,IPR020845	GO:0008152,GO:0003824										No	No	No	N/A
OG0000139	42	Core	LM461	E4U11_007530-T1		PF00501,PF13193	IPR000873,IPR025110,IPR020845	GO:0008152,GO:0003824								1		No	No	No	N/A
OG0000139	42	Core	LM582	E4U12_007851-T1		PF00501,PF13193	IPR025110,IPR000873,IPR020845	GO:0008152,GO:0003824								1		No	No	No	N/A
OG0000139	42	Core	LM582	E4U12_007852-T1		PF00501,PF13193	IPR025110,IPR000873,IPR020845	GO:0008152,GO:0003824										No	No	No	N/A
OG0000139	42	Core	Clav04	E4U22_000276-T1		PF00501,PF13193	IPR000873,IPR025110,IPR020845	GO:0008152,GO:0003824										No	No	No	N/A
OG0000139	42	Core	Clav04	E4U22_003019-T1		PF13193	IPR000873,IPR025110	GO:0008152,GO:0003824										No	No	No	N/A
OG0000139	42	Core	LM28	E4U23_004779-T1		PF00501,PF13193	IPR025110,IPR000873,IPR020845	GO:0008152,GO:0003824										No	No	No	N/A
OG0000139	42	Core	LM28	E4U23_004780-T1		PF00501,PF13193	IPR000873,IPR025110,IPR020845	GO:0008152,GO:0003824										No	No	No	N/A
OG0000139	42	Core	LM30	E4U24_004963-T1		PF00501,PF13193	IPR000873,IPR025110,IPR020845	GO:0008152,GO:0003824								1		No	No	No	N/A
OG0000139	42	Core	LM30	E4U24_004964-T1		PF00501,PF13193	IPR000873,IPR025110,IPR020845	GO:0008152,GO:0003824										No	No	No	N/A
OG0000139	42	Core	LM33	E4U25_001746-T1		PF00501,PF13193	IPR000873,IPR025110,IPR020845	GO:0008152,GO:0003824								1		No	No	No	N/A
OG0000139	42	Core	LM33	E4U25_001747-T1		PF00501,PF13193	IPR025110,IPR000873,IPR020845	GO:0008152,GO:0003824										No	No	No	N/A
OG0000139	42	Core	LM39	E4U26_004135-T1		PF00501,PF13193	IPR025110,IPR000873,IPR020845	GO:0008152,GO:0003824										No	No	No	N/A
OG0000139	42	Core	LM232	E4U27_005470-T1		PF00501,PF13193	IPR025110,IPR000873,IPR020845	GO:0008152,GO:0003824								1		No	No	No	N/A
OG0000139	42	Core	LM232	E4U27_005471-T1		PF00501,PF13193	IPR025110,IPR000873,IPR020845	GO:0008152,GO:0003824										No	No	No	N/A
OG0000139	42	Core	LM470	E4U28_001274-T1		PF00501,PF13193	IPR000873,IPR025110,IPR020845	GO:0008152,GO:0003824								1		No	No	No	N/A
OG0000139	42	Core	LM46	E4U34_007537-T1		PF00501,PF13193	IPR000873,IPR025110,IPR020845	GO:0008152,GO:0003824										No	No	No	N/A
OG0000139	42	Core	LM60	E4U35_001423-T1		PF00501,PF13193	IPR025110,IPR000873,IPR020845	GO:0008152,GO:0003824										No	No	No	N/A
OG0000139	42	Core	LM60	E4U35_001424-T1		PF00501,PF13193	IPR000873,IPR025110	GO:0008152,GO:0003824								1		No	No	No	N/A
OG0000139	42	Core	LM223	E4U36_005521-T1		PF00501,PF13193	IPR000873,IPR025110,IPR020845	GO:0008152,GO:0003824										No	No	No	N/A
OG0000139	42	Core	LM223	E4U36_005522-T1		PF00501,PF13193	IPR000873,IPR025110,IPR020845	GO:0008152,GO:0003824								1		No	No	No	N/A
OG0000139	42	Core	LM469	E4U37_006308-T1		PF00501,PF13193	IPR000873,IPR025110,IPR020845	GO:0008152,GO:0003824										No	No	No	N/A
OG0000139	42	Core	LM469	E4U37_006309-T1		PF00501,PF13193	IPR025110,IPR000873,IPR020845	GO:0008152,GO:0003824								1		No	No	No	N/A
OG0000139	42	Core	LM474	E4U38_000998-T1		PF00501,PF13193	IPR000873,IPR025110,IPR020845	GO:0008152,GO:0003824								1		No	No	No	N/A
OG0000139	42	Core	LM474	E4U38_000999-T1		PF00501,PF13193	IPR000873,IPR025110,IPR020845	GO:0008152,GO:0003824										No	No	No	N/A
OG0000139	42	Core	Clav26	E4U44_005205-T1		PF00501,PF13193	IPR000873,IPR025110,IPR020845	GO:0008152,GO:0003824								1		No	No	No	N/A
OG0000139	42	Core	Clav26	E4U44_005206-T1		PF00501,PF13193	IPR025110,IPR000873,IPR020845	GO:0008152,GO:0003824										No	No	No	N/A
OG0000139	42	Core	Clav46	E4U45_002046-T1		PF00501,PF13193	IPR025110,IPR000873,IPR020845	GO:0008152,GO:0003824										No	No	No	N/A
OG0000139	42	Core	Clav46	E4U45_002047-T1		PF00501,PF13193	IPR000873,IPR025110,IPR020845	GO:0008152,GO:0003824										No	No	No	N/A
OG0000139	42	Core	Clav55	E4U46_003049-T1		PF00501,PF13193	IPR000873,IPR025110,IPR020845	GO:0008152,GO:0003824										No	No	No	N/A
OG0000139	42	Core	Clav55	E4U46_003050-T1		PF00501,PF13193	IPR025110,IPR000873,IPR020845	GO:0008152,GO:0003824								1		No	No	No	N/A
OG0000139	42	Core	LM4	E4U47_001585-T1		PF00501,PF13193	IPR025110,IPR000873,IPR020845	GO:0008152,GO:0003824										No	No	No	N/A
OG0000139	42	Core	LM5	E4U48_001519-T1		PF00501,PF13193	IPR025110,IPR000873,IPR020845	GO:0008152,GO:0003824								1		No	No	No	N/A
OG0000139	42	Core	LM5	E4U48_001520-T1		PF00501,PF13193	IPR025110,IPR000873,IPR020845	GO:0008152,GO:0003824								1		No	No	No	N/A
OG0000139	42	Core	LM14	E4U49_004901-T1		PF00501,PF13193	IPR025110,IPR000873,IPR020845	GO:0008152,GO:0003824								1		No	No	No	N/A
OG0000139	42	Core	LM14	E4U49_004902-T1		PF00501,PF13193	IPR000873,IPR025110,IPR020845	GO:0008152,GO:0003824										No	No	No	N/A
OG0000139	42	Core	LM71	E4U50_002504-T1		PF00501,PF13193	IPR000873,IPR025110,IPR020845	GO:0008152,GO:0003824										No	No	No	N/A
OG0000139	42	Core	LM71	E4U50_002505-T1		PF00501,PF13193	IPR025110,IPR000873,IPR020845	GO:0008152,GO:0003824										No	No	No	N/A
OG0000139	42	Core	LM233	E4U51_007990-T1		PF00501,PF13193	IPR025110,IPR000873,IPR020845	GO:0008152,GO:0003824										No	No	No	N/A
OG0000140	42	Accessory	20.1	CCE34052.1														No	No	No	N/A
OG0000140	42	Accessory	LM461	E4U11_000761-T1														No	No	No	N/A
OG0000140	42	Accessory	LM461	E4U11_005458-T1														No	No	No	N/A
OG0000140	42	Accessory	LM461	E4U11_005459-T1														No	No	No	N/A
OG0000140	42	Accessory	LM461	E4U11_007674-T1														No	No	No	N/A
OG0000140	42	Accessory	LM582	E4U12_000220-T1														No	No	No	N/A
OG0000140	42	Accessory	LM582	E4U12_000221-T1														No	No	No	N/A
OG0000140	42	Accessory	LM582	E4U12_000638-T1														No	No	No	N/A
OG0000140	42	Accessory	Clav04	E4U22_000439-T1														No	No	No	N/A
OG0000140	42	Accessory	Clav04	E4U22_001843-T1														No	No	No	N/A
OG0000140	42	Accessory	Clav04	E4U22_003977-T1														No	No	No	N/A
OG0000140	42	Accessory	LM28	E4U23_000788-T1														No	No	No	N/A
OG0000140	42	Accessory	LM28	E4U23_000789-T1														No	No	No	N/A
OG0000140	42	Accessory	LM33	E4U25_000157-T1														No	No	No	N/A
OG0000140	42	Accessory	LM33	E4U25_003075-T1														No	No	No	N/A
OG0000140	42	Accessory	LM33	E4U25_003080-T1														No	No	No	N/A
OG0000140	42	Accessory	LM232	E4U27_005351-T1														No	No	No	N/A
OG0000140	42	Accessory	LM470	E4U28_008481-T1														No	No	No	N/A
OG0000140	42	Accessory	LM470	E4U28_008483-T1														No	No	No	N/A
OG0000140	42	Accessory	LM46	E4U34_001184-T1														No	No	No	N/A
OG0000140	42	Accessory	LM60	E4U35_005162-T1														No	No	No	N/A
OG0000140	42	Accessory	LM60	E4U35_005166-T1														No	No	No	N/A
OG0000140	42	Accessory	LM223	E4U36_005386-T1														No	No	No	N/A
OG0000140	42	Accessory	LM474	E4U38_002852-T1														No	No	No	N/A
OG0000140	42	Accessory	LM474	E4U38_002853-T1														No	No	No	N/A
OG0000140	42	Accessory	LM474	E4U38_008493-T1														No	No	No	N/A
OG0000140	42	Accessory	Clav26	E4U44_002506-T1														No	No	No	N/A
OG0000140	42	Accessory	Clav46	E4U45_007923-T1														No	No	No	N/A
OG0000140	42	Accessory	Clav55	E4U46_000628-T1														No	No	No	N/A
OG0000140	42	Accessory	Clav55	E4U46_000818-T1														No	No	No	N/A
OG0000140	42	Accessory	Clav55	E4U46_007541-T1														No	No	No	N/A
OG0000140	42	Accessory	Clav55	E4U46_007867-T1														No	No	No	N/A
OG0000140	42	Accessory	LM4	E4U47_005840-T1														No	No	No	N/A
OG0000140	42	Accessory	LM4	E4U47_005841-T1														No	No	No	N/A
OG0000140	42	Accessory	LM5	E4U48_007563-T1														No	No	No	N/A
OG0000140	42	Accessory	LM5	E4U48_008081-T1														No	No	No	N/A
OG0000140	42	Accessory	LM14	E4U49_005370-T1														No	No	No	N/A
OG0000140	42	Accessory	LM14	E4U49_008171-T1														No	No	No	N/A
OG0000140	42	Accessory	LM71	E4U50_000226-T1														No	No	No	N/A
OG0000140	42	Accessory	LM71	E4U50_007418-T1														No	No	No	N/A
OG0000140	42	Accessory	LM233	E4U51_000624-T1														No	No	No	N/A
OG0000140	42	Accessory	LM233	E4U51_008024-T1														No	No	No	N/A
OG0000141	42	Accessory	20.1	CCE27371.1														No	No	No	N/A
OG0000141	42	Accessory	20.1	CCE29068.1														No	No	No	N/A
OG0000141	42	Accessory	LM207	E4U10_005109-T1														No	No	No	N/A
OG0000141	42	Accessory	LM207	E4U10_006386-T1														No	No	No	N/A
OG0000141	42	Accessory	LM461	E4U11_001594-T1														No	No	No	N/A
OG0000141	42	Accessory	LM461	E4U11_002144-T1														No	No	No	N/A
OG0000141	42	Accessory	LM582	E4U12_001151-T1														No	No	No	N/A
OG0000141	42	Accessory	LM582	E4U12_006253-T1														No	No	No	N/A
OG0000141	42	Accessory	Clav04	E4U22_000627-T1														No	No	No	N/A
OG0000141	42	Accessory	Clav04	E4U22_005777-T1														No	No	No	N/A
OG0000141	42	Accessory	LM28	E4U23_005336-T1														No	No	No	N/A
OG0000141	42	Accessory	LM28	E4U23_006528-T1														No	No	No	N/A
OG0000141	42	Accessory	LM30	E4U24_000192-T1														No	No	No	N/A
OG0000141	42	Accessory	LM33	E4U25_007392-T1														No	No	No	N/A
OG0000141	42	Accessory	LM39	E4U26_001818-T1														No	No	No	N/A
OG0000141	42	Accessory	LM39	E4U26_004837-T1														No	No	No	N/A
OG0000141	42	Accessory	LM232	E4U27_004455-T1														No	No	No	N/A
OG0000141	42	Accessory	LM232	E4U27_005826-T1														No	No	No	N/A
OG0000141	42	Accessory	LM470	E4U28_001581-T1														No	No	No	N/A
OG0000141	42	Accessory	LM470	E4U28_006771-T1														No	No	No	N/A
OG0000141	42	Accessory	LM46	E4U34_005406-T1														No	No	No	N/A
OG0000141	42	Accessory	LM46	E4U34_008376-T1														No	No	No	N/A
OG0000141	42	Accessory	LM223	E4U36_007357-T1														No	No	No	N/A
OG0000141	42	Accessory	LM469	E4U37_001593-T1														No	No	No	N/A
OG0000141	42	Accessory	LM474	E4U38_000775-T1														No	No	No	N/A
OG0000141	42	Accessory	LM474	E4U38_001804-T1														No	No	No	N/A
OG0000141	42	Accessory	Clav26	E4U44_007494-T1														No	No	No	N/A
OG0000141	42	Accessory	Clav26	E4U44_008719-T1														No	No	No	N/A
OG0000141	42	Accessory	Clav26	E4U44_008720-T1														No	No	No	N/A
OG0000141	42	Accessory	Clav46	E4U45_001670-T1														No	No	No	N/A
OG0000141	42	Accessory	Clav46	E4U45_005843-T1														No	No	No	N/A
OG0000141	42	Accessory	Clav55	E4U46_000606-T1														No	No	No	N/A
OG0000141	42	Accessory	Clav55	E4U46_008287-T1														No	No	No	N/A
OG0000141	42	Accessory	LM4	E4U47_008025-T1														No	No	No	N/A
OG0000141	42	Accessory	LM4	E4U47_008303-T1														No	No	No	N/A
OG0000141	42	Accessory	LM5	E4U48_001648-T1														No	No	No	N/A
OG0000141	42	Accessory	LM14	E4U49_002103-T1														No	No	No	N/A
OG0000141	42	Accessory	LM14	E4U49_003354-T1														No	No	No	N/A
OG0000141	42	Accessory	LM71	E4U50_002639-T1														No	No	No	N/A
OG0000141	42	Accessory	LM71	E4U50_003011-T1														No	No	No	N/A
OG0000141	42	Accessory	LM233	E4U51_001369-T1														No	No	No	N/A
OG0000141	42	Accessory	LM233	E4U51_004161-T1														No	No	No	N/A
OG0000142	42	Accessory	20.1	CCE32936.1		PF11626	IPR021661,IPR038104											No	No	No	N/A
OG0000142	42	Accessory	LM207	E4U10_007639-T1		PF11626	IPR021661,IPR038104											No	No	No	N/A
OG0000142	42	Accessory	LM461	E4U11_007718-T1		PF11626	IPR021661,IPR038104											No	No	No	N/A
OG0000142	42	Accessory	LM582	E4U12_001028-T1		PF11626	IPR038104,IPR021661											No	No	No	N/A
OG0000142	42	Accessory	LM582	E4U12_008437-T1														No	No	No	N/A
OG0000142	42	Accessory	Clav04	E4U22_000973-T1		PF11626	IPR021661,IPR038104											No	No	No	N/A
OG0000142	42	Accessory	Clav04	E4U22_003935-T1		PF11626	IPR038104,IPR021661											No	No	No	N/A
OG0000142	42	Accessory	LM28	E4U23_006206-T1		PF11626	IPR021661,IPR038104											No	No	No	N/A
OG0000142	42	Accessory	LM30	E4U24_000458-T1		PF11626	IPR021661,IPR038104											No	No	No	N/A
OG0000142	42	Accessory	LM30	E4U24_007481-T1		PF11626	IPR021661,IPR038104											No	No	No	N/A
OG0000142	42	Accessory	LM33	E4U25_007583-T1														No	No	No	N/A
OG0000142	42	Accessory	LM39	E4U26_000717-T1		PF11626	IPR038104,IPR021661											No	No	No	N/A
OG0000142	42	Accessory	LM39	E4U26_006763-T1														No	No	No	N/A
OG0000142	42	Accessory	LM39	E4U26_008540-T1		PF11626	IPR021661,IPR038104											No	No	No	N/A
OG0000142	42	Accessory	LM232	E4U27_000292-T1		PF11626	IPR021661											No	No	No	N/A
OG0000142	42	Accessory	LM232	E4U27_008291-T1		PF11626	IPR038104,IPR021661											No	No	No	N/A
OG0000142	42	Accessory	LM46	E4U34_000149-T1		PF11626	IPR038104,IPR021661											No	No	No	N/A
OG0000142	42	Accessory	LM60	E4U35_000275-T1		PF11626	IPR021661											No	No	No	N/A
OG0000142	42	Accessory	LM60	E4U35_007297-T1		PF11626	IPR021661,IPR038104											No	No	No	N/A
OG0000142	42	Accessory	LM223	E4U36_000508-T1		PF11626	IPR021661,IPR038104											No	No	No	N/A
OG0000142	42	Accessory	LM223	E4U36_006624-T1		PF11626	IPR021661											No	No	No	N/A
OG0000142	42	Accessory	LM469	E4U37_000726-T1		PF11626	IPR021661											No	No	No	N/A
OG0000142	42	Accessory	LM469	E4U37_000748-T1		PF11626	IPR021661,IPR038104											No	No	No	N/A
OG0000142	42	Accessory	LM469	E4U37_007744-T1		PF11626	IPR021661,IPR038104											No	No	No	N/A
OG0000142	42	Accessory	LM474	E4U38_007040-T1		PF11626	IPR021661,IPR038104											No	No	No	N/A
OG0000142	42	Accessory	Clav26	E4U44_007313-T1		PF11626	IPR021661,IPR038104											No	No	No	N/A
OG0000142	42	Accessory	Clav26	E4U44_008696-T1		PF11626	IPR021661,IPR038104											No	No	No	N/A
OG0000142	42	Accessory	Clav46	E4U45_000841-T1		PF11626	IPR038104,IPR021661											No	No	No	N/A
OG0000142	42	Accessory	Clav46	E4U45_007340-T1		PF11626	IPR021661,IPR038104											No	No	No	N/A
OG0000142	42	Accessory	Clav55	E4U46_001058-T1		PF11626	IPR038104,IPR021661											No	No	No	N/A
OG0000142	42	Accessory	Clav55	E4U46_001142-T1		PF11626	IPR021661,IPR038104											No	No	No	N/A
OG0000142	42	Accessory	Clav55	E4U46_007908-T1		PF01388,PF11626	IPR001606,IPR036431,IPR038104,IPR021661	GO:0003677										No	No	No	N/A
OG0000142	42	Accessory	LM4	E4U47_007418-T1		PF11626	IPR021661,IPR038104											No	No	No	N/A
OG0000142	42	Accessory	LM4	E4U47_008318-T1		PF11626	IPR038104,IPR021661											No	No	No	N/A
OG0000142	42	Accessory	LM5	E4U48_000294-T1		PF11626	IPR038104,IPR021661											No	No	No	N/A
OG0000142	42	Accessory	LM14	E4U49_000190-T1		PF11626	IPR021661											No	No	No	N/A
OG0000142	42	Accessory	LM14	E4U49_007251-T1		PF11626	IPR021661,IPR038104											No	No	No	N/A
OG0000142	42	Accessory	LM14	E4U49_007715-T1		PF11626	IPR038104,IPR021661											No	No	No	N/A
OG0000142	42	Accessory	LM71	E4U50_000387-T1		PF11626	IPR038104,IPR021661											No	No	No	N/A
OG0000142	42	Accessory	LM71	E4U50_007760-T1		PF11626	IPR021661,IPR038104											No	No	No	N/A
OG0000142	42	Accessory	LM233	E4U51_007732-T1														No	No	No	N/A
OG0000142	42	Accessory	LM233	E4U51_008529-T1		PF11626	IPR038104,IPR021661											No	No	No	N/A
OG0000143	42	Accessory	20.1	CCE35232.1			IPR032675											No	No	No	N/A
OG0000143	42	Accessory	20.1	CCE35236.1			IPR032675											No	No	No	N/A
OG0000143	42	Accessory	LM207	E4U10_005243-T1			IPR032675											No	No	No	N/A
OG0000143	42	Accessory	LM461	E4U11_001599-T1			IPR032675								Secreted			No	No	No	N/A
OG0000143	42	Accessory	LM461	E4U11_005770-T1														No	No	No	N/A
OG0000143	42	Accessory	LM582	E4U12_006217-T1														No	No	No	N/A
OG0000143	42	Accessory	LM582	E4U12_006223-T1														No	No	No	N/A
OG0000143	42	Accessory	Clav04	E4U22_001985-T1			IPR032675											No	No	No	N/A
OG0000143	42	Accessory	Clav04	E4U22_008727-T1			IPR032675											No	No	No	N/A
OG0000143	42	Accessory	LM28	E4U23_005289-T1			IPR032675								Secreted			No	No	No	N/A
OG0000143	42	Accessory	LM28	E4U23_006279-T1			IPR032675											No	No	No	N/A
OG0000143	42	Accessory	LM30	E4U24_001372-T1														No	No	No	N/A
OG0000143	42	Accessory	LM30	E4U24_001378-T1			IPR032675											No	No	No	N/A
OG0000143	42	Accessory	LM33	E4U25_007084-T1			IPR032675											No	No	No	N/A
OG0000143	42	Accessory	LM33	E4U25_007090-T1			IPR032675											No	No	No	N/A
OG0000143	42	Accessory	LM232	E4U27_001215-T1			IPR032675											No	No	No	N/A
OG0000143	42	Accessory	LM232	E4U27_001221-T1			IPR032675											No	No	No	N/A
OG0000143	42	Accessory	LM470	E4U28_005879-T1			IPR032675								Secreted			No	No	No	N/A
OG0000143	42	Accessory	LM470	E4U28_007145-T1			IPR032675											No	No	No	N/A
OG0000143	42	Accessory	LM46	E4U34_001289-T1			IPR032675											No	No	No	N/A
OG0000143	42	Accessory	LM46	E4U34_007554-T1			IPR032675								Secreted			No	No	No	N/A
OG0000143	42	Accessory	LM60	E4U35_005546-T1			IPR032675											No	No	No	N/A
OG0000143	42	Accessory	LM60	E4U35_006213-T1			IPR032675											No	No	No	N/A
OG0000143	42	Accessory	LM223	E4U36_001615-T1														No	No	No	N/A
OG0000143	42	Accessory	LM469	E4U37_001479-T1			IPR032675								Secreted			No	No	No	N/A
OG0000143	42	Accessory	LM469	E4U37_006667-T1			IPR032675											No	No	No	N/A
OG0000143	42	Accessory	LM474	E4U38_001972-T1			IPR032675								Secreted			No	No	No	N/A
OG0000143	42	Accessory	LM474	E4U38_007943-T1			IPR032675											No	No	No	N/A
OG0000143	42	Accessory	Clav26	E4U44_001607-T1			IPR032675											No	No	No	N/A
OG0000143	42	Accessory	Clav46	E4U45_001680-T1			IPR032675								Secreted			No	No	No	N/A
OG0000143	42	Accessory	Clav46	E4U45_004124-T1														No	No	No	N/A
OG0000143	42	Accessory	Clav55	E4U46_000988-T1			IPR032675											No	No	No	N/A
OG0000143	42	Accessory	LM4	E4U47_005388-T1			IPR032675											No	No	No	N/A
OG0000143	42	Accessory	LM4	E4U47_005493-T1			IPR032675											No	No	No	N/A
OG0000143	42	Accessory	LM5	E4U48_005287-T1			IPR032675								Secreted			No	No	No	N/A
OG0000143	42	Accessory	LM5	E4U48_005293-T1														No	No	No	N/A
OG0000143	42	Accessory	LM14	E4U49_007628-T1			IPR032675											No	No	No	N/A
OG0000143	42	Accessory	LM14	E4U49_007633-T1			IPR032675											No	No	No	N/A
OG0000143	42	Accessory	LM71	E4U50_003301-T1			IPR032675											No	No	No	N/A
OG0000143	42	Accessory	LM71	E4U50_003307-T1			IPR032675											No	No	No	N/A
OG0000143	42	Accessory	LM233	E4U51_000890-T1			IPR032675											No	No	No	N/A
OG0000143	42	Accessory	LM233	E4U51_000897-T1			IPR032675											No	No	No	N/A
OG0000144	42	Accessory	LM207	E4U10_007373-T1														No	No	No	N/A
OG0000144	42	Accessory	LM207	E4U10_007374-T1														No	No	No	N/A
OG0000144	42	Accessory	LM461	E4U11_002294-T1														No	No	No	N/A
OG0000144	42	Accessory	LM461	E4U11_006661-T1														No	No	No	N/A
OG0000144	42	Accessory	LM582	E4U12_001118-T1														No	No	No	N/A
OG0000144	42	Accessory	Clav04	E4U22_002522-T1														No	No	No	N/A
OG0000144	42	Accessory	Clav04	E4U22_002523-T1														No	No	No	N/A
OG0000144	42	Accessory	Clav04	E4U22_002525-T1														No	No	No	N/A
OG0000144	42	Accessory	LM28	E4U23_003714-T1														No	No	No	N/A
OG0000144	42	Accessory	LM30	E4U24_005570-T1														No	No	No	N/A
OG0000144	42	Accessory	LM30	E4U24_005571-T1														No	No	No	N/A
OG0000144	42	Accessory	LM30	E4U24_005572-T1														No	No	No	N/A
OG0000144	42	Accessory	LM33	E4U25_002075-T1														No	No	No	N/A
OG0000144	42	Accessory	LM33	E4U25_002076-T1														No	No	No	N/A
OG0000144	42	Accessory	LM39	E4U26_001232-T1														No	No	No	N/A
OG0000144	42	Accessory	LM39	E4U26_001233-T1														No	No	No	N/A
OG0000144	42	Accessory	LM39	E4U26_001234-T1														No	No	No	N/A
OG0000144	42	Accessory	LM232	E4U27_003646-T1														No	No	No	N/A
OG0000144	42	Accessory	LM470	E4U28_000578-T1														No	No	No	N/A
OG0000144	42	Accessory	LM470	E4U28_000579-T1														No	No	No	N/A
OG0000144	42	Accessory	LM470	E4U28_000581-T1														No	No	No	N/A
OG0000144	42	Accessory	LM46	E4U34_005632-T1														No	No	No	N/A
OG0000144	42	Accessory	LM60	E4U35_005002-T1														No	No	No	N/A
OG0000144	42	Accessory	LM223	E4U36_004830-T1														No	No	No	N/A
OG0000144	42	Accessory	LM223	E4U36_004831-T1														No	No	No	N/A
OG0000144	42	Accessory	LM469	E4U37_000469-T1														No	No	No	N/A
OG0000144	42	Accessory	LM469	E4U37_006590-T1														No	No	No	N/A
OG0000144	42	Accessory	LM474	E4U38_004294-T1														No	No	No	N/A
OG0000144	42	Accessory	LM474	E4U38_008022-T1														No	No	No	N/A
OG0000144	42	Accessory	Clav26	E4U44_008078-T1														No	No	No	N/A
OG0000144	42	Accessory	Clav26	E4U44_008080-T1														No	No	No	N/A
OG0000144	42	Accessory	Clav26	E4U44_008082-T1														No	No	No	N/A
OG0000144	42	Accessory	Clav46	E4U45_002223-T1														No	No	No	N/A
OG0000144	42	Accessory	Clav46	E4U45_003421-T1														No	No	No	N/A
OG0000144	42	Accessory	Clav55	E4U46_003473-T1														No	No	No	N/A
OG0000144	42	Accessory	LM4	E4U47_002791-T1														No	No	No	N/A
OG0000144	42	Accessory	LM5	E4U48_006931-T1														No	No	No	N/A
OG0000144	42	Accessory	LM5	E4U48_006932-T1														No	No	No	N/A
OG0000144	42	Accessory	LM14	E4U49_008331-T1														No	No	No	N/A
OG0000144	42	Accessory	LM71	E4U50_003547-T1														No	No	No	N/A
OG0000144	42	Accessory	LM71	E4U50_006786-T1														No	No	No	N/A
OG0000144	42	Accessory	LM233	E4U51_000277-T1														No	No	No	N/A
OG0000145	42	Accessory	20.1	CCE32134.1		PF03171,PF14226	IPR005123,IPR026992,IPR027443	GO:0016491,GO:0055114										No	No	No	N/A
OG0000145	42	Accessory	20.1	CCE32144.1		PF03171,PF14226	IPR005123,IPR027443,IPR026992	GO:0016491,GO:0055114										No	No	No	N/A
OG0000145	42	Accessory	LM207	E4U10_007191-T1		PF14226	IPR027443,IPR026992											No	No	No	N/A
OG0000145	42	Accessory	LM207	E4U10_008339-T1		PF14226	IPR026992,IPR027443											No	No	No	N/A
OG0000145	42	Accessory	LM461	E4U11_004107-T1		PF03171,PF14226	IPR027443,IPR005123,IPR026992	GO:0016491,GO:0055114										No	No	No	N/A
OG0000145	42	Accessory	LM461	E4U11_007820-T1		PF14226	IPR027443,IPR026992											No	No	No	N/A
OG0000145	42	Accessory	LM582	E4U12_004326-T1		PF03171,PF14226	IPR027443,IPR026992,IPR005123	GO:0016491,GO:0055114										No	No	No	N/A
OG0000145	42	Accessory	LM582	E4U12_005665-T1		PF03171,PF14226	IPR027443,IPR026992,IPR005123	GO:0016491,GO:0055114										No	No	No	N/A
OG0000145	42	Accessory	Clav04	E4U22_003914-T1		PF03171,PF14226	IPR005123,IPR027443,IPR026992	GO:0016491,GO:0055114										No	No	No	N/A
OG0000145	42	Accessory	LM28	E4U23_000594-T1		PF14226	IPR027443,IPR026992											No	No	No	N/A
OG0000145	42	Accessory	LM28	E4U23_007376-T1		PF14226	IPR027443,IPR026992											No	No	No	N/A
OG0000145	42	Accessory	LM30	E4U24_006609-T1		PF14226	IPR027443,IPR026992											No	No	No	N/A
OG0000145	42	Accessory	LM30	E4U24_007259-T1		PF14226	IPR027443,IPR026992											No	No	No	N/A
OG0000145	42	Accessory	LM33	E4U25_000196-T1		PF14226	IPR026992,IPR027443											No	No	No	N/A
OG0000145	42	Accessory	LM33	E4U25_008330-T1		PF14226	IPR026992,IPR027443											No	No	No	N/A
OG0000145	42	Accessory	LM39	E4U26_007409-T1		PF14226	IPR027443,IPR026992											No	No	No	N/A
OG0000145	42	Accessory	LM39	E4U26_007695-T1		PF14226	IPR026992,IPR027443											No	No	No	N/A
OG0000145	42	Accessory	LM232	E4U27_006611-T1		PF14226	IPR026992,IPR027443											No	No	No	N/A
OG0000145	42	Accessory	LM232	E4U27_007375-T1		PF14226	IPR027443,IPR026992											No	No	No	N/A
OG0000145	42	Accessory	LM470	E4U28_006829-T1		PF14226	IPR026992,IPR027443											No	No	No	N/A
OG0000145	42	Accessory	LM470	E4U28_007044-T1		PF14226	IPR026992,IPR027443											No	No	No	N/A
OG0000145	42	Accessory	LM46	E4U34_000613-T1		PF03171,PF14226	IPR027443,IPR026992,IPR005123	GO:0016491,GO:0055114										No	No	No	N/A
OG0000145	42	Accessory	LM60	E4U35_006712-T1		PF14226	IPR027443,IPR026992											No	No	No	N/A
OG0000145	42	Accessory	LM60	E4U35_007038-T1		PF14226	IPR027443,IPR026992											No	No	No	N/A
OG0000145	42	Accessory	LM223	E4U36_005239-T1		PF03171,PF14226	IPR027443,IPR026992,IPR005123	GO:0016491,GO:0055114										No	No	No	N/A
OG0000145	42	Accessory	LM223	E4U36_006117-T1		PF03171,PF14226	IPR026992,IPR005123,IPR027443	GO:0016491,GO:0055114										No	No	No	N/A
OG0000145	42	Accessory	LM469	E4U37_000447-T1		PF14226	IPR027443,IPR026992											No	No	No	N/A
OG0000145	42	Accessory	LM469	E4U37_002701-T1		PF03171,PF14226	IPR027443,IPR026992,IPR005123	GO:0016491,GO:0055114										No	No	No	N/A
OG0000145	42	Accessory	LM474	E4U38_002846-T1		PF14226	IPR026992,IPR027443											No	No	No	N/A
OG0000145	42	Accessory	LM474	E4U38_007020-T1		PF14226	IPR026992,IPR027443											No	No	No	N/A
OG0000145	42	Accessory	Clav26	E4U44_005386-T1		PF03171,PF14226	IPR026992,IPR005123,IPR027443	GO:0016491,GO:0055114										No	No	No	N/A
OG0000145	42	Accessory	Clav46	E4U45_005910-T1		PF03171	IPR005123,IPR027443	GO:0016491,GO:0055114										No	No	No	N/A
OG0000145	42	Accessory	Clav46	E4U45_006537-T1		PF03171	IPR005123,IPR027443	GO:0016491,GO:0055114										No	No	No	N/A
OG0000145	42	Accessory	Clav55	E4U46_000522-T1		PF14226	IPR026992,IPR027443											No	No	No	N/A
OG0000145	42	Accessory	Clav55	E4U46_007497-T1		PF14226	IPR026992,IPR027443											No	No	No	N/A
OG0000145	42	Accessory	LM5	E4U48_006493-T1		PF14226	IPR027443,IPR026992											No	No	No	N/A
OG0000145	42	Accessory	LM5	E4U48_007276-T1		PF14226	IPR027443,IPR026992											No	No	No	N/A
OG0000145	42	Accessory	LM14	E4U49_005176-T1		PF03171,PF14226	IPR026992,IPR027443,IPR005123	GO:0016491,GO:0055114										No	No	No	N/A
OG0000145	42	Accessory	LM71	E4U50_006579-T1		PF03171,PF14226	IPR026992,IPR027443,IPR005123	GO:0016491,GO:0055114										No	No	No	N/A
OG0000145	42	Accessory	LM71	E4U50_007431-T1		PF03171,PF14226	IPR005123,IPR027443,IPR026992	GO:0016491,GO:0055114										No	No	No	N/A
OG0000145	42	Accessory	LM233	E4U51_004841-T1		PF03171,PF14226	IPR027443,IPR005123,IPR026992	GO:0016491,GO:0055114										No	No	No	N/A
OG0000145	42	Accessory	LM233	E4U51_006505-T1		PF03171	IPR005123,IPR027443	GO:0016491,GO:0055114										No	No	No	N/A
OG0000146	41	Accessory	20.1	CCE30547.1		PF00069	IPR000719,IPR011009	GO:0005524,GO:0006468,GO:0004672										No	No	No	N/A
OG0000146	41	Accessory	20.1	CCE30555.1			IPR011009											No	No	No	N/A
OG0000146	41	Accessory	20.1	CCE30567.1		PF00069	IPR000719,IPR008271,IPR011009	GO:0005524,GO:0006468,GO:0004672										No	No	No	N/A
OG0000146	41	Accessory	LM207	E4U10_004900-T1		PF00069	IPR000719,IPR011009	GO:0005524,GO:0006468,GO:0004672										No	No	No	N/A
OG0000146	41	Accessory	LM461	E4U11_000201-T1		PF00069	IPR000719,IPR011009	GO:0005524,GO:0006468,GO:0004672										No	No	No	N/A
OG0000146	41	Accessory	LM461	E4U11_005288-T1		PF00069	IPR000719,IPR011009	GO:0005524,GO:0006468,GO:0004672										No	No	No	N/A
OG0000146	41	Accessory	Clav04	E4U22_000312-T1		PF00069	IPR000719,IPR011009	GO:0005524,GO:0006468,GO:0004672										No	No	No	N/A
OG0000146	41	Accessory	Clav04	E4U22_000605-T1			IPR011009											No	No	No	N/A
OG0000146	41	Accessory	LM28	E4U23_005577-T1		PF00069	IPR000719,IPR011009	GO:0005524,GO:0006468,GO:0004672										No	No	No	N/A
OG0000146	41	Accessory	LM28	E4U23_006766-T1			IPR011009											No	No	No	N/A
OG0000146	41	Accessory	LM30	E4U24_005850-T1		PF00069	IPR000719,IPR011009	GO:0005524,GO:0006468,GO:0004672										No	No	No	N/A
OG0000146	41	Accessory	LM33	E4U25_005280-T1		PF00069	IPR000719,IPR011009	GO:0005524,GO:0006468,GO:0004672										No	No	No	N/A
OG0000146	41	Accessory	LM33	E4U25_006490-T1			IPR011009											No	No	No	N/A
OG0000146	41	Accessory	LM33	E4U25_006753-T1														No	No	No	N/A
OG0000146	41	Accessory	LM39	E4U26_002500-T1			IPR011009											No	No	No	N/A
OG0000146	41	Accessory	LM39	E4U26_008242-T1		PF00069	IPR000719,IPR011009	GO:0005524,GO:0006468,GO:0004672										No	No	No	N/A
OG0000146	41	Accessory	LM232	E4U27_005982-T1		PF00069	IPR000719,IPR011009	GO:0005524,GO:0006468,GO:0004672										No	No	No	N/A
OG0000146	41	Accessory	LM470	E4U28_005893-T1		PF00069	IPR000719,IPR011009	GO:0005524,GO:0006468,GO:0004672										No	No	No	N/A
OG0000146	41	Accessory	LM46	E4U34_000296-T1			IPR011009											No	No	No	N/A
OG0000146	41	Accessory	LM46	E4U34_000298-T1		PF00069	IPR000719,IPR011009	GO:0005524,GO:0006468,GO:0004672										No	No	No	N/A
OG0000146	41	Accessory	LM60	E4U35_004792-T1		PF00069	IPR000719,IPR011009	GO:0005524,GO:0006468,GO:0004672										No	No	No	N/A
OG0000146	41	Accessory	LM469	E4U37_005569-T1			IPR011009											No	No	No	N/A
OG0000146	41	Accessory	LM469	E4U37_008230-T1		PF00069	IPR000719,IPR011009	GO:0005524,GO:0006468,GO:0004672										No	No	No	N/A
OG0000146	41	Accessory	LM474	E4U38_000479-T1			IPR011009											No	No	No	N/A
OG0000146	41	Accessory	LM474	E4U38_002863-T1			IPR011009											No	No	No	N/A
OG0000146	41	Accessory	LM474	E4U38_007282-T1		PF00069	IPR000719,IPR011009	GO:0005524,GO:0006468,GO:0004672										No	No	No	N/A
OG0000146	41	Accessory	Clav26	E4U44_004599-T1		PF00069	IPR000719,IPR011009	GO:0005524,GO:0006468,GO:0004672										No	No	No	N/A
OG0000146	41	Accessory	Clav26	E4U44_006934-T1														No	No	No	N/A
OG0000146	41	Accessory	Clav46	E4U45_001357-T1														No	No	No	N/A
OG0000146	41	Accessory	Clav46	E4U45_003997-T1		PF00069	IPR000719,IPR011009	GO:0005524,GO:0006468,GO:0004672										No	No	No	N/A
OG0000146	41	Accessory	Clav55	E4U46_007753-T1		PF00069	IPR000719,IPR011009	GO:0005524,GO:0006468,GO:0004672										No	No	No	N/A
OG0000146	41	Accessory	Clav55	E4U46_008200-T1			IPR011009											No	No	No	N/A
OG0000146	41	Accessory	LM4	E4U47_003071-T1			IPR011009											No	No	No	N/A
OG0000146	41	Accessory	LM4	E4U47_008006-T1		PF00069	IPR000719,IPR011009	GO:0005524,GO:0006468,GO:0004672										No	No	No	N/A
OG0000146	41	Accessory	LM5	E4U48_005711-T1		PF00069	IPR000719,IPR011009	GO:0005524,GO:0006468,GO:0004672										No	No	No	N/A
OG0000146	41	Accessory	LM71	E4U50_000959-T1			IPR011009											No	No	No	N/A
OG0000146	41	Accessory	LM71	E4U50_005185-T1		PF00069	IPR000719,IPR011009	GO:0005524,GO:0006468,GO:0004672										No	No	No	N/A
OG0000146	41	Accessory	LM233	E4U51_000371-T1			IPR011009											No	No	No	N/A
OG0000146	41	Accessory	LM233	E4U51_003115-T1			IPR011009											No	No	No	N/A
OG0000146	41	Accessory	LM233	E4U51_004404-T1		PF00069	IPR000719,IPR011009	GO:0005524,GO:0006468,GO:0004672										No	No	No	N/A
OG0000146	41	Accessory	LM233	E4U51_008715-T1														No	No	No	N/A
OG0000147	41	Core	20.1	CCE34754.1														No	No	No	N/A
OG0000147	41	Core	20.1	CCE34928.1														No	No	No	N/A
OG0000147	41	Core	LM207	E4U10_000549-T1													1	No	No	No	N/A
OG0000147	41	Core	LM207	E4U10_000593-T1														No	No	No	N/A
OG0000147	41	Core	LM207	E4U10_007586-T1														No	No	No	N/A
OG0000147	41	Core	LM461	E4U11_000509-T1														No	No	No	N/A
OG0000147	41	Core	LM461	E4U11_000673-T1														No	No	No	N/A
OG0000147	41	Core	LM461	E4U11_000830-T1													1	No	No	No	N/A
OG0000147	41	Core	LM582	E4U12_000159-T1														No	No	No	N/A
OG0000147	41	Core	Clav04	E4U22_000740-T1														No	No	No	N/A
OG0000147	41	Core	LM28	E4U23_000269-T1														No	No	No	N/A
OG0000147	41	Core	LM28	E4U23_000387-T1														No	No	No	N/A
OG0000147	41	Core	LM28	E4U23_000579-T1													1	No	No	No	N/A
OG0000147	41	Core	LM30	E4U24_008102-T1														No	No	No	N/A
OG0000147	41	Core	LM33	E4U25_008333-T1														No	No	No	N/A
OG0000147	41	Core	LM39	E4U26_007957-T1														No	No	No	N/A
OG0000147	41	Core	LM232	E4U27_007914-T1														No	No	No	N/A
OG0000147	41	Core	LM470	E4U28_001204-T1														No	No	No	N/A
OG0000147	41	Core	LM470	E4U28_001628-T1												1		No	No	No	N/A
OG0000147	41	Core	LM46	E4U34_008156-T1														No	No	No	N/A
OG0000147	41	Core	LM60	E4U35_007923-T1														No	No	No	N/A
OG0000147	41	Core	LM223	E4U36_000332-T1														No	No	No	N/A
OG0000147	41	Core	LM223	E4U36_000774-T1													1	No	No	No	N/A
OG0000147	41	Core	LM223	E4U36_006199-T1														No	No	No	N/A
OG0000147	41	Core	LM469	E4U37_007930-T1														No	No	No	N/A
OG0000147	41	Core	LM474	E4U38_000668-T1													1	No	No	No	N/A
OG0000147	41	Core	LM474	E4U38_000712-T1														No	No	No	N/A
OG0000147	41	Core	LM474	E4U38_007844-T1														No	No	No	N/A
OG0000147	41	Core	Clav26	E4U44_000303-T1														No	No	No	N/A
OG0000147	41	Core	Clav26	E4U44_000538-T1													1	No	No	No	N/A
OG0000147	41	Core	Clav26	E4U44_007910-T1														No	No	No	N/A
OG0000147	41	Core	Clav46	E4U45_000697-T1														No	No	No	N/A
OG0000147	41	Core	Clav46	E4U45_008439-T1														No	No	No	N/A
OG0000147	41	Core	Clav55	E4U46_007601-T1														No	No	No	N/A
OG0000147	41	Core	LM4	E4U47_008081-T1														No	No	No	N/A
OG0000147	41	Core	LM5	E4U48_007826-T1														No	No	No	N/A
OG0000147	41	Core	LM14	E4U49_000486-T1														No	No	No	N/A
OG0000147	41	Core	LM14	E4U49_000572-T1													1	No	No	No	N/A
OG0000147	41	Core	LM14	E4U49_006752-T1														No	No	No	N/A
OG0000147	41	Core	LM71	E4U50_008272-T1														No	No	No	N/A
OG0000147	41	Core	LM233	E4U51_000647-T1														No	No	No	N/A
OG0000148	41	Accessory	20.1	CCE29190.1														No	No	No	N/A
OG0000148	41	Accessory	LM207	E4U10_002361-T1														No	No	No	N/A
OG0000148	41	Accessory	LM207	E4U10_002363-T1														No	No	No	N/A
OG0000148	41	Accessory	Clav04	E4U22_002025-T1														No	No	No	N/A
OG0000148	41	Accessory	Clav04	E4U22_002567-T1														No	No	No	N/A
OG0000148	41	Accessory	Clav04	E4U22_003792-T1														No	No	No	N/A
OG0000148	41	Accessory	Clav04	E4U22_004008-T1														No	No	No	N/A
OG0000148	41	Accessory	LM28	E4U23_008514-T1														No	No	No	N/A
OG0000148	41	Accessory	LM30	E4U24_005883-T1														No	No	No	N/A
OG0000148	41	Accessory	LM30	E4U24_005884-T1														No	No	No	N/A
OG0000148	41	Accessory	LM33	E4U25_000761-T1														No	No	No	N/A
OG0000148	41	Accessory	LM33	E4U25_008050-T1														No	No	No	N/A
OG0000148	41	Accessory	LM33	E4U25_008158-T1														No	No	No	N/A
OG0000148	41	Accessory	LM33	E4U25_008386-T1														No	No	No	N/A
OG0000148	41	Accessory	LM39	E4U26_000751-T1														No	No	No	N/A
OG0000148	41	Accessory	LM39	E4U26_000752-T1														No	No	No	N/A
OG0000148	41	Accessory	LM39	E4U26_000753-T1														No	No	No	N/A
OG0000148	41	Accessory	LM39	E4U26_008106-T1														No	No	No	N/A
OG0000148	41	Accessory	LM232	E4U27_002626-T1														No	No	No	N/A
OG0000148	41	Accessory	LM232	E4U27_002628-T1														No	No	No	N/A
OG0000148	41	Accessory	LM470	E4U28_000892-T1														No	No	No	N/A
OG0000148	41	Accessory	LM470	E4U28_006975-T1														No	No	No	N/A
OG0000148	41	Accessory	LM470	E4U28_006976-T1														No	No	No	N/A
OG0000148	41	Accessory	LM46	E4U34_006318-T1														No	No	No	N/A
OG0000148	41	Accessory	LM46	E4U34_006319-T1														No	No	No	N/A
OG0000148	41	Accessory	LM60	E4U35_006223-T1														No	No	No	N/A
OG0000148	41	Accessory	LM223	E4U36_003552-T1														No	No	No	N/A
OG0000148	41	Accessory	LM223	E4U36_003554-T1														No	No	No	N/A
OG0000148	41	Accessory	LM474	E4U38_006104-T1														No	No	No	N/A
OG0000148	41	Accessory	Clav26	E4U44_007223-T1														No	No	No	N/A
OG0000148	41	Accessory	Clav26	E4U44_007224-T1														No	No	No	N/A
OG0000148	41	Accessory	Clav26	E4U44_007225-T1														No	No	No	N/A
OG0000148	41	Accessory	Clav46	E4U45_006914-T1														No	No	No	N/A
OG0000148	41	Accessory	Clav46	E4U45_006915-T1														No	No	No	N/A
OG0000148	41	Accessory	Clav55	E4U46_008193-T1														No	No	No	N/A
OG0000148	41	Accessory	LM4	E4U47_007375-T1														No	No	No	N/A
OG0000148	41	Accessory	LM14	E4U49_006306-T1														No	No	No	N/A
OG0000148	41	Accessory	LM71	E4U50_005955-T1														No	No	No	N/A
OG0000148	41	Accessory	LM233	E4U51_000346-T1														No	No	No	N/A
OG0000148	41	Accessory	LM233	E4U51_006310-T1														No	No	No	N/A
OG0000148	41	Accessory	LM233	E4U51_006311-T1														No	No	No	N/A
OG0000149	41	Accessory	20.1	CCE30096.1	ribosomalproteinS8A	PF01201	IPR022309,IPR001047	GO:0006412,GO:0005840,GO:0005622,GO:0003735										No	No	No	N/A
OG0000149	41	Accessory	20.1	CCE30097.1	ribosomalproteinS8A	PF01201	IPR022309,IPR001047	GO:0006412,GO:0005840,GO:0005622,GO:0003735										No	No	No	N/A
OG0000149	41	Accessory	LM207	E4U10_007865-T1	ribosomalproteinS8A	PF01201	IPR001047,IPR022309	GO:0006412,GO:0003735,GO:0005840,GO:0005622										No	No	No	N/A
OG0000149	41	Accessory	LM207	E4U10_007866-T1	ribosomalproteinS8A	PF01201	IPR001047,IPR022309	GO:0006412,GO:0003735,GO:0005840,GO:0005622										No	No	No	N/A
OG0000149	41	Accessory	LM582	E4U12_005302-T1	ribosomalproteinS8A	PF01201	IPR001047,IPR022309	GO:0006412,GO:0005840,GO:0005622,GO:0003735										No	No	No	N/A
OG0000149	41	Accessory	LM582	E4U12_005303-T1	ribosomalproteinS8A	PF01201	IPR001047,IPR022309	GO:0006412,GO:0005840,GO:0005622,GO:0003735										No	No	No	N/A
OG0000149	41	Accessory	Clav04	E4U22_002976-T1	ribosomalproteinS8A	PF01201	IPR022309,IPR001047	GO:0003735,GO:0006412,GO:0005840,GO:0005622										No	No	No	N/A
OG0000149	41	Accessory	Clav04	E4U22_002977-T1	ribosomalproteinS8A	PF01201	IPR001047,IPR022309	GO:0003735,GO:0006412,GO:0005840,GO:0005622										No	No	No	N/A
OG0000149	41	Accessory	LM33	E4U25_002599-T1	ribosomalproteinS8A	PF01201	IPR001047,IPR022309	GO:0003735,GO:0006412,GO:0005840,GO:0005622										No	No	No	N/A
OG0000149	41	Accessory	LM33	E4U25_002600-T1	ribosomalproteinS8A	PF01201	IPR022309,IPR001047	GO:0003735,GO:0006412,GO:0005840,GO:0005622										No	No	No	N/A
OG0000149	41	Accessory	LM39	E4U26_007716-T1	ribosomalproteinS8A	PF01201	IPR001047,IPR022309	GO:0006412,GO:0005840,GO:0005622,GO:0003735										No	No	No	N/A
OG0000149	41	Accessory	LM39	E4U26_007717-T1	ribosomalproteinS8A	PF01201	IPR001047,IPR022309	GO:0006412,GO:0005840,GO:0005622,GO:0003735										No	No	No	N/A
OG0000149	41	Accessory	LM232	E4U27_005737-T1	ribosomalproteinS8A	PF01201	IPR001047,IPR022309	GO:0006412,GO:0005840,GO:0005622,GO:0003735										No	No	No	N/A
OG0000149	41	Accessory	LM232	E4U27_005738-T1	ribosomalproteinS8A	PF01201	IPR001047,IPR022309	GO:0006412,GO:0005840,GO:0005622,GO:0003735										No	No	No	N/A
OG0000149	41	Accessory	LM470	E4U28_006442-T1	ribosomalproteinS8A	PF01201	IPR001047,IPR022309	GO:0003735,GO:0006412,GO:0005840,GO:0005622										No	No	No	N/A
OG0000149	41	Accessory	LM470	E4U28_006443-T1	ribosomalproteinS8A	PF01201	IPR001047,IPR022309	GO:0003735,GO:0006412,GO:0005840,GO:0005622										No	No	No	N/A
OG0000149	41	Accessory	LM46	E4U34_005853-T1	ribosomalproteinS8A	PF01201	IPR001047,IPR022309	GO:0006412,GO:0005840,GO:0005622,GO:0003735										No	No	No	N/A
OG0000149	41	Accessory	LM46	E4U34_005854-T1	ribosomalproteinS8A	PF01201	IPR001047,IPR022309	GO:0006412,GO:0005840,GO:0005622,GO:0003735										No	No	No	N/A
OG0000149	41	Accessory	LM60	E4U35_007471-T1	ribosomalproteinS8A	PF01201	IPR001047,IPR022309	GO:0003735,GO:0006412,GO:0005840,GO:0005622										No	No	No	N/A
OG0000149	41	Accessory	LM60	E4U35_007472-T1	ribosomalproteinS8A	PF01201	IPR001047,IPR022309	GO:0003735,GO:0006412,GO:0005840,GO:0005622										No	No	No	N/A
OG0000149	41	Accessory	LM223	E4U36_001884-T1	ribosomalproteinS8A	PF01201	IPR001047,IPR022309	GO:0006412,GO:0005840,GO:0005622,GO:0003735										No	No	No	N/A
OG0000149	41	Accessory	LM223	E4U36_001885-T1	ribosomalproteinS8A	PF01201	IPR001047,IPR022309	GO:0006412,GO:0005840,GO:0005622,GO:0003735										No	No	No	N/A
OG0000149	41	Accessory	LM469	E4U37_000521-T1														No	No	No	N/A
OG0000149	41	Accessory	LM474	E4U38_002570-T1	ribosomalproteinS8A	PF01201	IPR022309,IPR001047	GO:0006412,GO:0005840,GO:0005622,GO:0003735										No	No	No	N/A
OG0000149	41	Accessory	LM474	E4U38_002571-T1	ribosomalproteinS8A	PF01201	IPR022309,IPR001047	GO:0006412,GO:0005840,GO:0005622,GO:0003735										No	No	No	N/A
OG0000149	41	Accessory	Clav26	E4U44_000185-T1	ribosomalproteinS8A	PF01201	IPR001047,IPR022309	GO:0006412,GO:0005840,GO:0005622,GO:0003735										No	No	No	N/A
OG0000149	41	Accessory	Clav26	E4U44_000186-T1	ribosomalproteinS8A	PF01201	IPR001047,IPR022309	GO:0006412,GO:0005840,GO:0005622,GO:0003735										No	No	No	N/A
OG0000149	41	Accessory	Clav46	E4U45_002901-T1	ribosomalproteinS8A	PF01201	IPR001047,IPR022309	GO:0006412,GO:0003735,GO:0005840,GO:0005622										No	No	No	N/A
OG0000149	41	Accessory	Clav46	E4U45_002902-T1	ribosomalproteinS8A	PF01201	IPR022309,IPR001047	GO:0006412,GO:0003735,GO:0005840,GO:0005622										No	No	No	N/A
OG0000149	41	Accessory	Clav55	E4U46_006247-T1	ribosomalproteinS8A	PF01201	IPR001047,IPR022309	GO:0006412,GO:0005840,GO:0005622,GO:0003735										No	No	No	N/A
OG0000149	41	Accessory	Clav55	E4U46_006248-T1	ribosomalproteinS8A	PF01201	IPR001047,IPR022309	GO:0006412,GO:0005840,GO:0005622,GO:0003735										No	No	No	N/A
OG0000149	41	Accessory	LM4	E4U47_006633-T1	ribosomalproteinS8A	PF01201	IPR001047,IPR022309	GO:0003735,GO:0006412,GO:0005840,GO:0005622										No	No	No	N/A
OG0000149	41	Accessory	LM4	E4U47_006634-T1	ribosomalproteinS8A	PF01201	IPR001047,IPR022309	GO:0003735,GO:0006412,GO:0005840,GO:0005622										No	No	No	N/A
OG0000149	41	Accessory	LM5	E4U48_000676-T1	ribosomalproteinS8A	PF01201	IPR001047,IPR022309	GO:0006412,GO:0005840,GO:0005622,GO:0003735										No	No	No	N/A
OG0000149	41	Accessory	LM5	E4U48_000677-T1	ribosomalproteinS8A	PF01201	IPR001047,IPR022309	GO:0006412,GO:0005840,GO:0005622,GO:0003735										No	No	No	N/A
OG0000149	41	Accessory	LM14	E4U49_004030-T1	ribosomalproteinS8A	PF01201	IPR001047,IPR022309	GO:0006412,GO:0005840,GO:0005622,GO:0003735										No	No	No	N/A
OG0000149	41	Accessory	LM14	E4U49_004031-T1	ribosomalproteinS8A	PF01201	IPR001047,IPR022309	GO:0006412,GO:0005840,GO:0005622,GO:0003735										No	No	No	N/A
OG0000149	41	Accessory	LM71	E4U50_002591-T1	ribosomalproteinS8A	PF01201	IPR001047,IPR022309	GO:0003735,GO:0006412,GO:0005840,GO:0005622										No	No	No	N/A
OG0000149	41	Accessory	LM71	E4U50_002592-T1	ribosomalproteinS8A	PF01201	IPR022309,IPR001047	GO:0003735,GO:0006412,GO:0005840,GO:0005622										No	No	No	N/A
OG0000149	41	Accessory	LM233	E4U51_007400-T1	ribosomalproteinS8A	PF01201	IPR022309,IPR001047	GO:0003735,GO:0006412,GO:0005840,GO:0005622										No	No	No	N/A
OG0000149	41	Accessory	LM233	E4U51_007401-T1	ribosomalproteinS8A	PF01201	IPR001047,IPR022309	GO:0003735,GO:0006412,GO:0005840,GO:0005622										No	No	No	N/A
OG0000150	41	Accessory	LM461	E4U11_007226-T1	D-lysergyl-peptide-synthetasesubunit1	PF00668	IPR001242,IPR023213											No	No	No	N/A
OG0000150	41	Accessory	LM461	E4U11_008226-T1	D-lysergyl-peptide-synthetasesubunit1		IPR001242,IPR023213											No	No	No	N/A
OG0000150	41	Accessory	Clav04	E4U22_003502-T1	D-lysergyl-peptide-synthetasesubunit1	PF00550	IPR020806,IPR000873,IPR023213,IPR036736,IPR009081,IPR006162	GO:0008152,GO:0031177,GO:0003824			putativesecondarymetabolismbiosyntheticenzyme	SMCOG1002	Cluster_2390.1					No	No	No	N/A
OG0000150	41	Accessory	Clav04	E4U22_003629-T1	D-lysergyl-peptide-synthetasesubunit1		IPR001242											No	No	No	N/A
OG0000150	41	Accessory	Clav04	E4U22_007563-T1	D-lysergyl-peptide-synthetasesubunit1		IPR001242						Cluster_738.1					No	No	No	N/A
OG0000150	41	Accessory	LM28	E4U23_006559-T1	D-lysergyl-peptide-synthetasesubunit1		IPR023213,IPR001242											No	No	No	N/A
OG0000150	41	Accessory	LM30	E4U24_000174-T1	D-lysergyl-peptide-synthetasesubunit1	PF00501,PF00668,PF00550	IPR020806,IPR000873,IPR036736,IPR023213,IPR009081,IPR001242,IPR020845,IPR006162	GO:0008152,GO:0031177,GO:0003824			NRPS	SMCOG1002	Cluster_1017.1					No	No	No	N/A
OG0000150	41	Accessory	LM30	E4U24_001731-T1	D-lysergyl-peptide-synthetasesubunit1													No	No	No	N/A
OG0000150	41	Accessory	LM30	E4U24_008253-T1	D-lysergyl-peptide-synthetasesubunit1													No	No	No	N/A
OG0000150	41	Accessory	LM33	E4U25_000803-T1	D-lysergyl-peptide-synthetasesubunit1	PF00501,PF00550	IPR020806,IPR036736,IPR009081,IPR000873,IPR020845,IPR006162	GO:0008152,GO:0031177,GO:0003824			putativeNRPS-likeproteinbiosyntheticcluster	SMCOG1002	Cluster_1223.1					No	No	No	N/A
OG0000150	41	Accessory	LM33	E4U25_001355-T1	D-lysergyl-peptide-synthetasesubunit1		IPR001242,IPR023213											No	No	No	N/A
OG0000150	41	Accessory	LM33	E4U25_008419-T1	D-lysergyl-peptide-synthetasesubunit1		IPR023213,IPR001242											No	No	No	N/A
OG0000150	41	Accessory	LM39	E4U26_006652-T1	D-lysergyl-peptide-synthetasesubunit1	PF00668,PF00550	IPR020806,IPR023213,IPR009081,IPR001242,IPR036736,IPR006162	GO:0031177			putativeNRPS-likeproteinbiosyntheticcluster	SMCOG1127	Cluster_594.1					No	No	No	N/A
OG0000150	41	Accessory	LM232	E4U27_002814-T1	D-lysergyl-peptide-synthetasesubunit1	PF00668,PF00550	IPR020806,IPR009081,IPR001242,IPR023213,IPR036736,IPR006162	GO:0031177										No	No	No	N/A
OG0000150	41	Accessory	LM232	E4U27_006463-T1	D-lysergyl-peptide-synthetasesubunit1	PF00668,PF00550	IPR020806,IPR009081,IPR001242,IPR036736,IPR023213,IPR006162	GO:0031177			putativeNRPS-likeproteinbiosyntheticcluster	SMCOG1127	Cluster_573.1					No	No	No	N/A
OG0000150	41	Accessory	LM470	E4U28_001415-T1	D-lysergyl-peptide-synthetasesubunit1	PF00668	IPR023213,IPR001242											No	No	No	N/A
OG0000150	41	Accessory	LM470	E4U28_006870-T1	D-lysergyl-peptide-synthetasesubunit1	PF00668	IPR023213,IPR001242				putativeNRPS-likeproteinbiosyntheticcluster	SMCOG1127	Cluster_663.1					No	No	No	N/A
OG0000150	41	Accessory	LM46	E4U34_000858-T1	D-lysergyl-peptide-synthetasesubunit1	PF00550	IPR020806,IPR009081,IPR036736,IPR006162	GO:0031177			putativesecondarymetabolismbiosyntheticenzyme		Cluster_1285.1					No	No	No	N/A
OG0000150	41	Accessory	LM46	E4U34_005534-T1	D-lysergyl-peptide-synthetasesubunit1													No	No	No	N/A
OG0000150	41	Accessory	LM60	E4U35_000593-T1	D-lysergyl-peptide-synthetasesubunit1	PF00668	IPR001242,IPR023213											No	No	No	N/A
OG0000150	41	Accessory	LM223	E4U36_002861-T1	D-lysergyl-peptide-synthetasesubunit1	PF00668	IPR023213,IPR001242											No	No	No	N/A
OG0000150	41	Accessory	LM223	E4U36_006544-T1	D-lysergyl-peptide-synthetasesubunit1	PF00668	IPR023213,IPR001242				putativeNRPS-likeproteinbiosyntheticcluster	SMCOG1127	Cluster_598.1					No	No	No	N/A
OG0000150	41	Accessory	LM469	E4U37_000692-T1	D-lysergyl-peptide-synthetasesubunit1	PF00668	IPR023213,IPR001242											No	No	No	N/A
OG0000150	41	Accessory	LM469	E4U37_006754-T1	D-lysergyl-peptide-synthetasesubunit1								Cluster_635.1					No	No	No	N/A
OG0000150	41	Accessory	LM469	E4U37_006934-T1	D-lysergyl-peptide-synthetasesubunit1													No	No	No	N/A
OG0000150	41	Accessory	LM474	E4U38_000791-T1	D-lysergyl-peptide-synthetasesubunit1	PF00550	IPR020806,IPR009081,IPR023213,IPR000873,IPR036736,IPR006162	GO:0008152,GO:0031177,GO:0003824			putativesecondarymetabolismbiosyntheticenzyme	SMCOG1002	Cluster_1217.1					No	No	No	N/A
OG0000150	41	Accessory	LM474	E4U38_006325-T1	D-lysergyl-peptide-synthetasesubunit1													No	No	No	N/A
OG0000150	41	Accessory	Clav26	E4U44_000974-T1	D-lysergyl-peptide-synthetasesubunit1	PF00668,PF00550	IPR020806,IPR001242,IPR023213,IPR009081,IPR036736,IPR006162	GO:0031177										No	No	No	N/A
OG0000150	41	Accessory	Clav26	E4U44_006604-T1	D-lysergyl-peptide-synthetasesubunit1	PF00668,PF00550	IPR020806,IPR009081,IPR001242,IPR036736,IPR023213,IPR006162	GO:0031177			putativeNRPS-likeproteinbiosyntheticcluster	SMCOG1127	Cluster_561.1					No	No	No	N/A
OG0000150	41	Accessory	Clav46	E4U45_002288-T1	D-lysergyl-peptide-synthetasesubunit1													No	No	No	N/A
OG0000150	41	Accessory	Clav46	E4U45_006444-T1	D-lysergyl-peptide-synthetasesubunit1								Cluster_560.1					No	No	No	N/A
OG0000150	41	Accessory	LM4	E4U47_001040-T1	D-lysergyl-peptide-synthetasesubunit1	PF00668,PF00550	IPR020806,IPR009081,IPR001242,IPR023213,IPR036736,IPR006162	GO:0031177										No	No	No	N/A
OG0000150	41	Accessory	LM4	E4U47_006668-T1	D-lysergyl-peptide-synthetasesubunit1	PF00668,PF00550	IPR020806,IPR009081,IPR001242,IPR036736,IPR023213,IPR006162	GO:0031177			putativeNRPS-likeproteinbiosyntheticcluster	SMCOG1127	Cluster_602.1					No	No	No	N/A
OG0000150	41	Accessory	LM5	E4U48_000522-T1	D-lysergyl-peptide-synthetasesubunit1	PF00668,PF00550	IPR020806,IPR023213,IPR036736,IPR001242,IPR009081,IPR006162	GO:0031177										No	No	No	N/A
OG0000150	41	Accessory	LM5	E4U48_001650-T1	D-lysergyl-peptide-synthetasesubunit1													No	No	No	N/A
OG0000150	41	Accessory	LM14	E4U49_006235-T1	D-lysergyl-peptide-synthetasesubunit1													No	No	No	N/A
OG0000150	41	Accessory	LM14	E4U49_006295-T1	D-lysergyl-peptide-synthetasesubunit1								Cluster_565.1					No	No	No	N/A
OG0000150	41	Accessory	LM71	E4U50_003138-T1	D-lysergyl-peptide-synthetasesubunit1	PF00668,PF00550	IPR020806,IPR023213,IPR009081,IPR001242,IPR036736,IPR006162	GO:0031177			putativeNRPS-likeproteinbiosyntheticcluster	SMCOG1127	Cluster_26.1					No	No	No	N/A
OG0000150	41	Accessory	LM71	E4U50_006596-T1	D-lysergyl-peptide-synthetasesubunit1	PF00668,PF00550	IPR020806,IPR023213,IPR009081,IPR001242,IPR036736,IPR006162	GO:0031177			putativeNRPS-likeproteinbiosyntheticcluster	SMCOG1127	Cluster_605.1					No	No	No	N/A
OG0000150	41	Accessory	LM233	E4U51_002858-T1	D-lysergyl-peptide-synthetasesubunit1	PF00668,PF00550	IPR020806,IPR036736,IPR009081,IPR001242,IPR023213,IPR006162	GO:0031177			putativeNRPS-likeproteinbiosyntheticcluster	SMCOG1127	Cluster_229.1					No	No	No	N/A
OG0000150	41	Accessory	LM233	E4U51_006544-T1	D-lysergyl-peptide-synthetasesubunit1	PF00668,PF00550	IPR020806,IPR009081,IPR023213,IPR036736,IPR001242,IPR006162	GO:0031177			putativeNRPS-likeproteinbiosyntheticcluster	SMCOG1127	Cluster_570.1					No	No	No	N/A
OG0000151	41	Core	20.1	CCE32881.1														No	No	No	N/A
OG0000151	41	Core	LM207	E4U10_007443-T1														No	No	No	N/A
OG0000151	41	Core	LM461	E4U11_000889-T1														No	No	No	N/A
OG0000151	41	Core	LM461	E4U11_001645-T1														No	No	No	N/A
OG0000151	41	Core	LM582	E4U12_004593-T1														No	No	No	N/A
OG0000151	41	Core	LM582	E4U12_007356-T1														No	No	No	N/A
OG0000151	41	Core	Clav04	E4U22_004240-T1														No	No	No	N/A
OG0000151	41	Core	Clav04	E4U22_006749-T1														No	No	No	N/A
OG0000151	41	Core	LM28	E4U23_006214-T1														No	No	No	N/A
OG0000151	41	Core	LM28	E4U23_008231-T1														No	No	No	N/A
OG0000151	41	Core	LM30	E4U24_006108-T1														No	No	No	N/A
OG0000151	41	Core	LM33	E4U25_006441-T1														No	No	No	N/A
OG0000151	41	Core	LM39	E4U26_003178-T1														No	No	No	N/A
OG0000151	41	Core	LM39	E4U26_008024-T1														No	No	No	N/A
OG0000151	41	Core	LM232	E4U27_001201-T1														No	No	No	N/A
OG0000151	41	Core	LM232	E4U27_008042-T1														No	No	No	N/A
OG0000151	41	Core	LM470	E4U28_007876-T1														No	No	No	N/A
OG0000151	41	Core	LM470	E4U28_008104-T1														No	No	No	N/A
OG0000151	41	Core	LM46	E4U34_006160-T1														No	No	No	N/A
OG0000151	41	Core	LM46	E4U34_008097-T1														No	No	No	N/A
OG0000151	41	Core	LM60	E4U35_006905-T1														No	No	No	N/A
OG0000151	41	Core	LM60	E4U35_008128-T1														No	No	No	N/A
OG0000151	41	Core	LM223	E4U36_006915-T1														No	No	No	N/A
OG0000151	41	Core	LM469	E4U37_006758-T1														No	No	No	N/A
OG0000151	41	Core	LM474	E4U38_006149-T1														No	No	No	N/A
OG0000151	41	Core	Clav26	E4U44_003401-T1														No	No	No	N/A
OG0000151	41	Core	Clav26	E4U44_008533-T1														No	No	No	N/A
OG0000151	41	Core	Clav46	E4U45_003392-T1														No	No	No	N/A
OG0000151	41	Core	Clav46	E4U45_007080-T1														No	No	No	N/A
OG0000151	41	Core	Clav55	E4U46_006058-T1														No	No	No	N/A
OG0000151	41	Core	Clav55	E4U46_006125-T1														No	No	No	N/A
OG0000151	41	Core	LM4	E4U47_003011-T1														No	No	No	N/A
OG0000151	41	Core	LM4	E4U47_007425-T1														No	No	No	N/A
OG0000151	41	Core	LM5	E4U48_003337-T1														No	No	No	N/A
OG0000151	41	Core	LM5	E4U48_007987-T1														No	No	No	N/A
OG0000151	41	Core	LM14	E4U49_008153-T1														No	No	No	N/A
OG0000151	41	Core	LM14	E4U49_008222-T1														No	No	No	N/A
OG0000151	41	Core	LM71	E4U50_003259-T1														No	No	No	N/A
OG0000151	41	Core	LM71	E4U50_007257-T1														No	No	No	N/A
OG0000151	41	Core	LM233	E4U51_003680-T1														No	No	No	N/A
OG0000151	41	Core	LM233	E4U51_007290-T1														No	No	No	N/A
OG0000152	40	Accessory	LM207	E4U10_005188-T1									Cluster_436.1					No	No	No	N/A
OG0000152	40	Accessory	LM207	E4U10_007181-T1														No	No	No	N/A
OG0000152	40	Accessory	LM461	E4U11_002993-T1														No	No	No	N/A
OG0000152	40	Accessory	LM461	E4U11_007225-T1														No	No	No	N/A
OG0000152	40	Accessory	LM582	E4U12_000389-T1														No	No	No	N/A
OG0000152	40	Accessory	LM582	E4U12_000852-T1									Cluster_124.1					No	No	No	N/A
OG0000152	40	Accessory	Clav04	E4U22_000936-T1										Secreted	Secreted			Yes	No	Yes	0.927
OG0000152	40	Accessory	LM28	E4U23_004257-T1														No	No	No	N/A
OG0000152	40	Accessory	LM30	E4U24_001732-T1														No	No	No	N/A
OG0000152	40	Accessory	LM30	E4U24_001740-T1														No	No	No	N/A
OG0000152	40	Accessory	LM33	E4U25_001354-T1														No	No	No	N/A
OG0000152	40	Accessory	LM39	E4U26_003303-T1										Secreted	Secreted			Yes	No	Yes	0.908
OG0000152	40	Accessory	LM39	E4U26_008413-T1														No	No	No	N/A
OG0000152	40	Accessory	LM232	E4U27_002805-T1														No	No	No	N/A
OG0000152	40	Accessory	LM232	E4U27_002813-T1														No	No	No	N/A
OG0000152	40	Accessory	LM470	E4U28_001416-T1														No	No	No	N/A
OG0000152	40	Accessory	LM470	E4U28_001423-T1														No	No	No	N/A
OG0000152	40	Accessory	LM46	E4U34_007039-T1														No	No	No	N/A
OG0000152	40	Accessory	LM60	E4U35_003703-T1														No	No	No	N/A
OG0000152	40	Accessory	LM60	E4U35_003711-T1														No	No	No	N/A
OG0000152	40	Accessory	LM223	E4U36_002862-T1														No	No	No	N/A
OG0000152	40	Accessory	LM223	E4U36_002870-T1														No	No	No	N/A
OG0000152	40	Accessory	LM469	E4U37_002923-T1														No	No	No	N/A
OG0000152	40	Accessory	LM469	E4U37_006933-T1														No	No	No	N/A
OG0000152	40	Accessory	LM474	E4U38_006155-T1														No	No	No	N/A
OG0000152	40	Accessory	LM474	E4U38_006326-T1														No	No	No	N/A
OG0000152	40	Accessory	Clav26	E4U44_000975-T1														No	No	No	N/A
OG0000152	40	Accessory	Clav46	E4U45_002289-T1														No	No	No	N/A
OG0000152	40	Accessory	Clav46	E4U45_002296-T1														No	No	No	N/A
OG0000152	40	Accessory	Clav55	E4U46_003657-T1														No	No	No	N/A
OG0000152	40	Accessory	Clav55	E4U46_006938-T1														No	No	No	N/A
OG0000152	40	Accessory	LM4	E4U47_001041-T1														No	No	No	N/A
OG0000152	40	Accessory	LM4	E4U47_001049-T1														No	No	No	N/A
OG0000152	40	Accessory	LM5	E4U48_001651-T1														No	No	No	N/A
OG0000152	40	Accessory	LM5	E4U48_001659-T1														No	No	No	N/A
OG0000152	40	Accessory	LM14	E4U49_006243-T1														No	No	No	N/A
OG0000152	40	Accessory	LM71	E4U50_003139-T1									Cluster_26.1					No	No	No	N/A
OG0000152	40	Accessory	LM71	E4U50_003147-T1														No	No	No	N/A
OG0000152	40	Accessory	LM233	E4U51_002848-T1														No	No	No	N/A
OG0000152	40	Accessory	LM233	E4U51_002857-T1									Cluster_229.1					No	No	No	N/A
OG0000153	40	Accessory	20.1	CCE29556.1														No	No	No	N/A
OG0000153	40	Accessory	20.1	CCE29558.1														No	No	No	N/A
OG0000153	40	Accessory	LM207	E4U10_002527-T1														No	No	No	N/A
OG0000153	40	Accessory	LM207	E4U10_002530-T1														No	No	No	N/A
OG0000153	40	Accessory	LM461	E4U11_005451-T1														No	No	No	N/A
OG0000153	40	Accessory	LM461	E4U11_005453-T1														No	No	No	N/A
OG0000153	40	Accessory	LM461	E4U11_005454-T1														No	No	No	N/A
OG0000153	40	Accessory	LM582	E4U12_004778-T1														No	No	No	N/A
OG0000153	40	Accessory	LM582	E4U12_004781-T1														No	No	No	N/A
OG0000153	40	Accessory	Clav04	E4U22_002262-T1														No	No	No	N/A
OG0000153	40	Accessory	Clav04	E4U22_005530-T1														No	No	No	N/A
OG0000153	40	Accessory	Clav04	E4U22_005533-T1														No	No	No	N/A
OG0000153	40	Accessory	LM33	E4U25_007102-T1														No	No	No	N/A
OG0000153	40	Accessory	LM39	E4U26_000378-T1														No	No	No	N/A
OG0000153	40	Accessory	LM39	E4U26_001567-T1														No	No	No	N/A
OG0000153	40	Accessory	LM39	E4U26_001570-T1														No	No	No	N/A
OG0000153	40	Accessory	LM39	E4U26_002425-T1														No	No	No	N/A
OG0000153	40	Accessory	LM232	E4U27_000979-T1														No	No	No	N/A
OG0000153	40	Accessory	LM232	E4U27_000982-T1														No	No	No	N/A
OG0000153	40	Accessory	LM232	E4U27_000985-T1														No	No	No	N/A
OG0000153	40	Accessory	LM46	E4U34_002165-T1														No	No	No	N/A
OG0000153	40	Accessory	LM46	E4U34_005120-T1														No	No	No	N/A
OG0000153	40	Accessory	LM46	E4U34_005121-T1														No	No	No	N/A
OG0000153	40	Accessory	LM469	E4U37_001302-T1														No	No	No	N/A
OG0000153	40	Accessory	LM474	E4U38_000546-T1														No	No	No	N/A
OG0000153	40	Accessory	LM474	E4U38_000548-T1														No	No	No	N/A
OG0000153	40	Accessory	LM474	E4U38_000551-T1														No	No	No	N/A
OG0000153	40	Accessory	Clav26	E4U44_001888-T1														No	No	No	N/A
OG0000153	40	Accessory	Clav26	E4U44_001891-T1														No	No	No	N/A
OG0000153	40	Accessory	Clav46	E4U45_006225-T1														No	No	No	N/A
OG0000153	40	Accessory	Clav46	E4U45_006228-T1														No	No	No	N/A
OG0000153	40	Accessory	Clav55	E4U46_002478-T1														No	No	No	N/A
OG0000153	40	Accessory	Clav55	E4U46_002479-T1														No	No	No	N/A
OG0000153	40	Accessory	Clav55	E4U46_002481-T1														No	No	No	N/A
OG0000153	40	Accessory	LM4	E4U47_005227-T1														No	No	No	N/A
OG0000153	40	Accessory	LM4	E4U47_005230-T1														No	No	No	N/A
OG0000153	40	Accessory	LM5	E4U48_003519-T1														No	No	No	N/A
OG0000153	40	Accessory	LM5	E4U48_003521-T1														No	No	No	N/A
OG0000153	40	Accessory	LM233	E4U51_007694-T1														No	No	No	N/A
OG0000153	40	Accessory	LM233	E4U51_007697-T1														No	No	No	N/A
OG0000154	40	Accessory	20.1	CCE30066.1														No	No	No	N/A
OG0000154	40	Accessory	20.1	CCE32484.1														No	No	No	N/A
OG0000154	40	Accessory	LM207	E4U10_001042-T1														No	No	No	N/A
OG0000154	40	Accessory	LM207	E4U10_004840-T1														No	No	No	N/A
OG0000154	40	Accessory	LM207	E4U10_007052-T1														No	No	No	N/A
OG0000154	40	Accessory	LM461	E4U11_000911-T1														No	No	No	N/A
OG0000154	40	Accessory	LM461	E4U11_001052-T1														No	No	No	N/A
OG0000154	40	Accessory	LM582	E4U12_001110-T1														No	No	No	N/A
OG0000154	40	Accessory	LM582	E4U12_001290-T1														No	No	No	N/A
OG0000154	40	Accessory	LM582	E4U12_001325-T1														No	No	No	N/A
OG0000154	40	Accessory	Clav04	E4U22_002839-T1														No	No	No	N/A
OG0000154	40	Accessory	Clav04	E4U22_002913-T1														No	No	No	N/A
OG0000154	40	Accessory	Clav04	E4U22_006696-T1														No	No	No	N/A
OG0000154	40	Accessory	LM28	E4U23_000659-T1														No	No	No	N/A
OG0000154	40	Accessory	LM28	E4U23_000874-T1														No	No	No	N/A
OG0000154	40	Accessory	LM30	E4U24_003370-T1														No	No	No	N/A
OG0000154	40	Accessory	LM30	E4U24_007048-T1														No	No	No	N/A
OG0000154	40	Accessory	LM30	E4U24_007963-T1														No	No	No	N/A
OG0000154	40	Accessory	LM33	E4U25_003859-T1														No	No	No	N/A
OG0000154	40	Accessory	LM33	E4U25_005983-T1														No	No	No	N/A
OG0000154	40	Accessory	LM39	E4U26_000322-T1														No	No	No	N/A
OG0000154	40	Accessory	LM232	E4U27_000727-T1														No	No	No	N/A
OG0000154	40	Accessory	LM470	E4U28_006225-T1														No	No	No	N/A
OG0000154	40	Accessory	LM46	E4U34_005174-T1														No	No	No	N/A
OG0000154	40	Accessory	LM60	E4U35_003832-T1														No	No	No	N/A
OG0000154	40	Accessory	LM223	E4U36_000202-T1														No	No	No	N/A
OG0000154	40	Accessory	LM469	E4U37_000334-T1														No	No	No	N/A
OG0000154	40	Accessory	LM469	E4U37_008278-T1														No	No	No	N/A
OG0000154	40	Accessory	LM474	E4U38_005555-T1														No	No	No	N/A
OG0000154	40	Accessory	LM474	E4U38_006551-T1														No	No	No	N/A
OG0000154	40	Accessory	Clav26	E4U44_000330-T1														No	No	No	N/A
OG0000154	40	Accessory	Clav26	E4U44_001662-T1														No	No	No	N/A
OG0000154	40	Accessory	Clav26	E4U44_005485-T1														No	No	No	N/A
OG0000154	40	Accessory	Clav55	E4U46_001688-T1														No	No	No	N/A
OG0000154	40	Accessory	LM4	E4U47_006589-T1														No	No	No	N/A
OG0000154	40	Accessory	LM5	E4U48_000244-T1														No	No	No	N/A
OG0000154	40	Accessory	LM5	E4U48_004201-T1														No	No	No	N/A
OG0000154	40	Accessory	LM14	E4U49_004430-T1														No	No	No	N/A
OG0000154	40	Accessory	LM71	E4U50_004494-T1														No	No	No	N/A
OG0000154	40	Accessory	LM71	E4U50_005301-T1														No	No	No	N/A
OG0000155	40	Core	20.1	CCE35051.1		PF12697	IPR000073,IPR029058		MER0209971									No	No	No	N/A
OG0000155	40	Core	20.1	CCE35052.1		PF12697	IPR000073,IPR029058											No	No	No	N/A
OG0000155	40	Core	LM207	E4U10_000216-T1			IPR029058								Secreted			No	No	No	N/A
OG0000155	40	Core	LM207	E4U10_000341-T1			IPR029058								Secreted			No	No	No	N/A
OG0000155	40	Core	LM461	E4U11_002514-T1		PF12697	IPR000073,IPR029058											No	No	No	N/A
OG0000155	40	Core	LM461	E4U11_002515-T1		PF12697	IPR000073,IPR029058											No	No	No	N/A
OG0000155	40	Core	LM582	E4U12_002028-T1		PF12697	IPR000073,IPR029058											No	No	No	N/A
OG0000155	40	Core	Clav04	E4U22_005862-T1		PF12697	IPR000073,IPR029058											No	No	No	N/A
OG0000155	40	Core	LM28	E4U23_002824-T1		PF12697	IPR000073,IPR029058											No	No	No	N/A
OG0000155	40	Core	LM28	E4U23_002825-T1		PF12697	IPR000073,IPR029058											No	No	No	N/A
OG0000155	40	Core	LM30	E4U24_004161-T1		PF12697	IPR000073,IPR029058											No	No	No	N/A
OG0000155	40	Core	LM33	E4U25_003012-T1		PF12697	IPR000073,IPR029058											No	No	No	N/A
OG0000155	40	Core	LM33	E4U25_004031-T1		PF12697	IPR000073,IPR029058											No	No	No	N/A
OG0000155	40	Core	LM39	E4U26_002189-T1		PF12697	IPR000073,IPR029058											No	No	No	N/A
OG0000155	40	Core	LM39	E4U26_002190-T1		PF12697	IPR000073,IPR029058											No	No	No	N/A
OG0000155	40	Core	LM232	E4U27_000895-T1		PF12697	IPR000073,IPR029058											No	No	No	N/A
OG0000155	40	Core	LM232	E4U27_000896-T1		PF12697	IPR000073,IPR029058											No	No	No	N/A
OG0000155	40	Core	LM470	E4U28_002666-T1		PF12697	IPR000073,IPR029058											No	No	No	N/A
OG0000155	40	Core	LM46	E4U34_006810-T1		PF12697	IPR000073,IPR029058											No	No	No	N/A
OG0000155	40	Core	LM46	E4U34_006811-T1		PF12697	IPR000073,IPR029058											No	No	No	N/A
OG0000155	40	Core	LM60	E4U35_006034-T1		PF12697	IPR000073,IPR029058											No	No	No	N/A
OG0000155	40	Core	LM60	E4U35_006035-T1		PF12697	IPR000073,IPR029058											No	No	No	N/A
OG0000155	40	Core	LM223	E4U36_001999-T1		PF12697	IPR000073,IPR029058											No	No	No	N/A
OG0000155	40	Core	LM223	E4U36_002000-T1		PF12697	IPR000073,IPR029058											No	No	No	N/A
OG0000155	40	Core	LM469	E4U37_005038-T1		PF12697	IPR000073,IPR029058											No	No	No	N/A
OG0000155	40	Core	LM469	E4U37_005039-T1		PF12697	IPR000073,IPR029058											No	No	No	N/A
OG0000155	40	Core	LM474	E4U38_008318-T1		PF12697	IPR000073,IPR029058											No	No	No	N/A
OG0000155	40	Core	LM474	E4U38_008319-T1		PF12697	IPR000073,IPR029058											No	No	No	N/A
OG0000155	40	Core	Clav26	E4U44_003163-T1		PF12697	IPR000073,IPR029058											No	No	No	N/A
OG0000155	40	Core	Clav26	E4U44_003164-T1		PF12697	IPR000073,IPR029058											No	No	No	N/A
OG0000155	40	Core	Clav46	E4U45_000739-T1		PF12697	IPR000073,IPR029058											No	No	No	N/A
OG0000155	40	Core	Clav46	E4U45_000740-T1		PF12697	IPR000073,IPR029058											No	No	No	N/A
OG0000155	40	Core	Clav55	E4U46_005651-T1		PF12697	IPR000073,IPR029058											No	No	No	N/A
OG0000155	40	Core	LM4	E4U47_000838-T1		PF12697	IPR000073,IPR029058											No	No	No	N/A
OG0000155	40	Core	LM5	E4U48_005486-T1		PF12697	IPR000073,IPR029058											No	No	No	N/A
OG0000155	40	Core	LM5	E4U48_005487-T1		PF12697	IPR000073,IPR029058											No	No	No	N/A
OG0000155	40	Core	LM14	E4U49_001645-T1		PF12697	IPR000073,IPR029058											No	No	No	N/A
OG0000155	40	Core	LM71	E4U50_000494-T1		PF12697	IPR000073,IPR029058											No	No	No	N/A
OG0000155	40	Core	LM233	E4U51_004019-T1		PF12697	IPR000073,IPR029058											No	No	No	N/A
OG0000155	40	Core	LM233	E4U51_004020-T1		PF12697	IPR000073,IPR029058											No	No	No	N/A
OG0000156	40	Accessory	20.1	CCE35100.1		PF13359	IPR027806											No	No	No	N/A
OG0000156	40	Accessory	LM207	E4U10_005750-T1														No	No	No	N/A
OG0000156	40	Accessory	LM207	E4U10_005751-T1														No	No	No	N/A
OG0000156	40	Accessory	LM461	E4U11_006437-T1														No	No	No	N/A
OG0000156	40	Accessory	LM461	E4U11_007509-T1														No	No	No	N/A
OG0000156	40	Accessory	LM582	E4U12_002578-T1														No	No	No	N/A
OG0000156	40	Accessory	LM582	E4U12_006106-T1														No	No	No	N/A
OG0000156	40	Accessory	Clav04	E4U22_006961-T1														No	No	No	N/A
OG0000156	40	Accessory	LM28	E4U23_002240-T1														No	No	No	N/A
OG0000156	40	Accessory	LM28	E4U23_007050-T1														No	No	No	N/A
OG0000156	40	Accessory	LM30	E4U24_001310-T1														No	No	No	N/A
OG0000156	40	Accessory	LM30	E4U24_004314-T1														No	No	No	N/A
OG0000156	40	Accessory	LM33	E4U25_001123-T1														No	No	No	N/A
OG0000156	40	Accessory	LM33	E4U25_001124-T1														No	No	No	N/A
OG0000156	40	Accessory	LM33	E4U25_002386-T1														No	No	No	N/A
OG0000156	40	Accessory	LM39	E4U26_001878-T1														No	No	No	N/A
OG0000156	40	Accessory	LM39	E4U26_005520-T1														No	No	No	N/A
OG0000156	40	Accessory	LM232	E4U27_005249-T1														No	No	No	N/A
OG0000156	40	Accessory	LM46	E4U34_003410-T1														No	No	No	N/A
OG0000156	40	Accessory	LM46	E4U34_006179-T1														No	No	No	N/A
OG0000156	40	Accessory	LM60	E4U35_003549-T1														No	No	No	N/A
OG0000156	40	Accessory	LM223	E4U36_005346-T1														No	No	No	N/A
OG0000156	40	Accessory	LM223	E4U36_008369-T1														No	No	No	N/A
OG0000156	40	Accessory	LM469	E4U37_002409-T1														No	No	No	N/A
OG0000156	40	Accessory	LM469	E4U37_003273-T1														No	No	No	N/A
OG0000156	40	Accessory	LM474	E4U38_001208-T1														No	No	No	N/A
OG0000156	40	Accessory	LM474	E4U38_007480-T1														No	No	No	N/A
OG0000156	40	Accessory	Clav26	E4U44_000569-T1														No	No	No	N/A
OG0000156	40	Accessory	Clav46	E4U45_003094-T1														No	No	No	N/A
OG0000156	40	Accessory	Clav46	E4U45_003206-T1														No	No	No	N/A
OG0000156	40	Accessory	Clav55	E4U46_004378-T1														No	No	No	N/A
OG0000156	40	Accessory	Clav55	E4U46_004379-T1														No	No	No	N/A
OG0000156	40	Accessory	LM4	E4U47_003990-T1														No	No	No	N/A
OG0000156	40	Accessory	LM4	E4U47_005629-T1														No	No	No	N/A
OG0000156	40	Accessory	LM5	E4U48_008073-T1														No	No	No	N/A
OG0000156	40	Accessory	LM14	E4U49_006215-T1														No	No	No	N/A
OG0000156	40	Accessory	LM71	E4U50_001671-T1														No	No	No	N/A
OG0000156	40	Accessory	LM71	E4U50_001672-T1														No	No	No	N/A
OG0000156	40	Accessory	LM71	E4U50_005624-T1														No	No	No	N/A
OG0000156	40	Accessory	LM233	E4U51_004470-T1														No	No	No	N/A
OG0000157	40	Accessory	20.1	CCE30862.1			IPR001810,IPR036047	GO:0005515										No	No	No	N/A
OG0000157	40	Accessory	LM207	E4U10_005277-T1			IPR001810	GO:0005515										No	No	No	N/A
OG0000157	40	Accessory	LM207	E4U10_006972-T1		PF00646	IPR001810,IPR036047	GO:0005515										No	No	No	N/A
OG0000157	40	Accessory	LM461	E4U11_002045-T1														No	No	No	N/A
OG0000157	40	Accessory	LM461	E4U11_007034-T1		PF00646	IPR001810,IPR036047	GO:0005515										No	No	No	N/A
OG0000157	40	Accessory	LM582	E4U12_003814-T1		PF00646	IPR001810,IPR036047	GO:0005515										No	No	No	N/A
OG0000157	40	Accessory	LM582	E4U12_006051-T1			IPR001810	GO:0005515										No	No	No	N/A
OG0000157	40	Accessory	LM28	E4U23_002754-T1			IPR001810,IPR036047	GO:0005515										No	No	No	N/A
OG0000157	40	Accessory	LM28	E4U23_003308-T1			IPR001810,IPR036047	GO:0005515										No	No	No	N/A
OG0000157	40	Accessory	LM30	E4U24_003487-T1		PF00646	IPR001810,IPR036047	GO:0005515										No	No	No	N/A
OG0000157	40	Accessory	LM30	E4U24_004895-T1														No	No	No	N/A
OG0000157	40	Accessory	LM33	E4U25_003528-T1			IPR001810,IPR036047	GO:0005515										No	No	No	N/A
OG0000157	40	Accessory	LM33	E4U25_007714-T1			IPR001810	GO:0005515										No	No	No	N/A
OG0000157	40	Accessory	LM39	E4U26_003329-T1			IPR001810,IPR036047	GO:0005515										No	No	No	N/A
OG0000157	40	Accessory	LM39	E4U26_004259-T1			IPR001810	GO:0005515										No	No	No	N/A
OG0000157	40	Accessory	LM232	E4U27_005565-T1			IPR001810	GO:0005515										No	No	No	N/A
OG0000157	40	Accessory	LM470	E4U28_003849-T1		PF00646	IPR001810,IPR036047	GO:0005515										No	No	No	N/A
OG0000157	40	Accessory	LM470	E4U28_007267-T1			IPR001810,IPR036047	GO:0005515										No	No	No	N/A
OG0000157	40	Accessory	LM46	E4U34_000247-T1			IPR001810,IPR036047	GO:0005515										No	No	No	N/A
OG0000157	40	Accessory	LM46	E4U34_004273-T1			IPR001810,IPR036047	GO:0005515										No	No	No	N/A
OG0000157	40	Accessory	LM60	E4U35_002498-T1			IPR001810,IPR036047	GO:0005515										No	No	No	N/A
OG0000157	40	Accessory	LM223	E4U36_001759-T1			IPR001810,IPR036047	GO:0005515										No	No	No	N/A
OG0000157	40	Accessory	LM223	E4U36_002856-T1		PF00646	IPR001810,IPR036047	GO:0005515										No	No	No	N/A
OG0000157	40	Accessory	LM469	E4U37_003456-T1			IPR001810,IPR036047	GO:0005515										No	No	No	N/A
OG0000157	40	Accessory	LM469	E4U37_004695-T1		PF00646	IPR001810,IPR036047	GO:0005515										No	No	No	N/A
OG0000157	40	Accessory	LM474	E4U38_001782-T1		PF00646	IPR001810,IPR036047	GO:0005515										No	No	No	N/A
OG0000157	40	Accessory	Clav26	E4U44_000157-T1			IPR001810,IPR036047	GO:0005515										No	No	No	N/A
OG0000157	40	Accessory	Clav26	E4U44_003832-T1			IPR001810	GO:0005515										No	No	No	N/A
OG0000157	40	Accessory	Clav46	E4U45_002771-T1			IPR001810	GO:0005515										No	No	No	N/A
OG0000157	40	Accessory	Clav46	E4U45_008300-T1		PF00646	IPR001810,IPR036047	GO:0005515										No	No	No	N/A
OG0000157	40	Accessory	Clav55	E4U46_002420-T1		PF00646	IPR001810,IPR036047	GO:0005515										No	No	No	N/A
OG0000157	40	Accessory	Clav55	E4U46_002535-T1			IPR001810,IPR036047	GO:0005515										No	No	No	N/A
OG0000157	40	Accessory	LM4	E4U47_000193-T1			IPR001810,IPR036047	GO:0005515										No	No	No	N/A
OG0000157	40	Accessory	LM5	E4U48_003054-T1														No	No	No	N/A
OG0000157	40	Accessory	LM5	E4U48_007700-T1		PF00646	IPR001810,IPR036047	GO:0005515										No	No	No	N/A
OG0000157	40	Accessory	LM14	E4U49_003436-T1			IPR001810,IPR036047	GO:0005515										No	No	No	N/A
OG0000157	40	Accessory	LM14	E4U49_004876-T1			IPR001810,IPR036047	GO:0005515										No	No	No	N/A
OG0000157	40	Accessory	LM71	E4U50_000272-T1		PF00646	IPR001810,IPR036047	GO:0005515										No	No	No	N/A
OG0000157	40	Accessory	LM233	E4U51_001686-T1			IPR001810,IPR036047	GO:0005515										No	No	No	N/A
OG0000157	40	Accessory	LM233	E4U51_008094-T1			IPR001810,IPR036047	GO:0005515										No	No	No	N/A
OG0000158	40	Accessory	20.1	CCE29252.1		PF00856,PF01753	IPR001214,IPR011990,IPR002893	GO:0005515										No	No	No	N/A
OG0000158	40	Accessory	20.1	CCE29253.1		PF01753	IPR002893											No	No	No	N/A
OG0000158	40	Accessory	20.1	CCE29255.1		PF01753	IPR002893											No	No	No	N/A
OG0000158	40	Accessory	20.1	CCE29256.1		PF00856,PF01753	IPR001214,IPR011990,IPR002893	GO:0005515										No	No	No	N/A
OG0000158	40	Accessory	20.1	CCE29257.1		PF00856,PF01753	IPR001214,IPR011990,IPR002893	GO:0005515										No	No	No	N/A
OG0000158	40	Accessory	LM582	E4U12_001214-T1		PF01753	IPR002893											No	No	No	N/A
OG0000158	40	Accessory	LM582	E4U12_005583-T1		PF00856	IPR001214,IPR011990	GO:0005515								1		No	No	No	N/A
OG0000158	40	Accessory	LM582	E4U12_005832-T1		PF01753	IPR002893											No	No	No	N/A
OG0000158	40	Accessory	LM582	E4U12_008373-T1		PF00856,PF01753	IPR001214,IPR002893,IPR011990	GO:0005515										No	No	No	N/A
OG0000158	40	Accessory	Clav26	E4U44_002483-T1		PF01753	IPR002893											No	No	No	N/A
OG0000158	40	Accessory	Clav46	E4U45_001148-T1		PF00856,PF01753	IPR001214,IPR011990,IPR002893	GO:0005515										No	No	No	N/A
OG0000158	40	Accessory	Clav46	E4U45_001149-T1		PF00856,PF01753	IPR001214,IPR011990,IPR002893	GO:0005515										No	No	No	N/A
OG0000158	40	Accessory	Clav46	E4U45_001151-T1		PF00856	IPR001214,IPR011990,IPR002893	GO:0005515										No	No	No	N/A
OG0000158	40	Accessory	Clav46	E4U45_001152-T1		PF01753	IPR002893,IPR001214	GO:0005515										No	No	No	N/A
OG0000158	40	Accessory	Clav46	E4U45_001154-T1		PF00856,PF01753	IPR001214,IPR002893,IPR011990	GO:0005515										No	No	No	N/A
OG0000158	40	Accessory	Clav46	E4U45_001155-T1		PF00856,PF01753	IPR001214,IPR002893	GO:0005515										No	No	No	N/A
OG0000158	40	Accessory	Clav46	E4U45_001156-T1		PF00856,PF01753	IPR001214,IPR011990,IPR002893	GO:0005515										No	No	No	N/A
OG0000158	40	Accessory	Clav46	E4U45_001157-T1		PF00856	IPR001214	GO:0005515										No	No	No	N/A
OG0000158	40	Accessory	Clav46	E4U45_001164-T1		PF00856,PF01753	IPR001214,IPR002893	GO:0005515										No	No	No	N/A
OG0000158	40	Accessory	Clav46	E4U45_001165-T1		PF00856,PF01753	IPR001214,IPR002893	GO:0005515										No	No	No	N/A
OG0000158	40	Accessory	Clav46	E4U45_001166-T1		PF00856,PF01753	IPR001214,IPR002893	GO:0005515										No	No	No	N/A
OG0000158	40	Accessory	Clav46	E4U45_001358-T1		PF00856,PF01753	IPR001214,IPR011990,IPR002893	GO:0005515										No	No	No	N/A
OG0000158	40	Accessory	Clav46	E4U45_001359-T1		PF00856,PF01753	IPR001214,IPR002893,IPR011990	GO:0005515										No	No	No	N/A
OG0000158	40	Accessory	Clav46	E4U45_001360-T1		PF00856,PF01753	IPR001214,IPR002893,IPR011990	GO:0005515										No	No	No	N/A
OG0000158	40	Accessory	Clav46	E4U45_001362-T1		PF00856,PF01753	IPR001214,IPR011990,IPR002893	GO:0005515										No	No	No	N/A
OG0000158	40	Accessory	Clav46	E4U45_001363-T1		PF00856,PF01753	IPR001214,IPR002893,IPR011990	GO:0005515										No	No	No	N/A
OG0000158	40	Accessory	Clav46	E4U45_003996-T1		PF00856,PF01753	IPR001214,IPR002893	GO:0005515										No	No	No	N/A
OG0000158	40	Accessory	Clav46	E4U45_004311-T1		PF01753	IPR001214,IPR002893,IPR011990	GO:0005515										No	No	No	N/A
OG0000158	40	Accessory	Clav46	E4U45_004312-T1		PF00856,PF01753	IPR001214,IPR011990,IPR002893	GO:0005515										No	No	No	N/A
OG0000158	40	Accessory	Clav46	E4U45_004313-T1		PF00856	IPR001214	GO:0005515										No	No	No	N/A
OG0000158	40	Accessory	Clav46	E4U45_004314-T1		PF00856	IPR001214	GO:0005515										No	No	No	N/A
OG0000158	40	Accessory	Clav46	E4U45_004316-T1		PF00856	IPR001214,IPR011990	GO:0005515										No	No	No	N/A
OG0000158	40	Accessory	Clav46	E4U45_004317-T1		PF01753	IPR002893											No	No	No	N/A
OG0000158	40	Accessory	Clav46	E4U45_004318-T1		PF00856	IPR001214,IPR011990	GO:0005515										No	No	No	N/A
OG0000158	40	Accessory	Clav46	E4U45_004319-T1		PF00856	IPR001214,IPR011990	GO:0005515										No	No	No	N/A
OG0000158	40	Accessory	Clav46	E4U45_006196-T1		PF00856,PF01753	IPR001214,IPR002893	GO:0005515										No	No	No	N/A
OG0000158	40	Accessory	Clav46	E4U45_006198-T1		PF00856,PF01753	IPR001214,IPR002893	GO:0005515										No	No	No	N/A
OG0000158	40	Accessory	Clav46	E4U45_006199-T1		PF00856	IPR001214,IPR011990	GO:0005515										No	No	No	N/A
OG0000158	40	Accessory	Clav46	E4U45_006200-T1		PF00856	IPR001214	GO:0005515										No	No	No	N/A
OG0000158	40	Accessory	LM233	E4U51_007496-T1		PF00856,PF01753	IPR001214,IPR011990,IPR002893	GO:0005515										No	No	No	N/A
OG0000159	39	Core	20.1	CCE27247.1		PF01729,PF02749	IPR037128,IPR013785,IPR004393,IPR027277,IPR022412,IPR002638,IPR036068	GO:0016763,GO:0003824,GO:0019363,GO:0004514,GO:0009435										No	No	No	N/A
OG0000159	39	Core	20.1	CCE29824.1		PF01729,PF02749	IPR002638,IPR037128,IPR022412,IPR004393,IPR027277,IPR013785,IPR036068	GO:0016763,GO:0003824,GO:0019363,GO:0004514,GO:0009435										No	No	No	N/A
OG0000159	39	Core	LM207	E4U10_001902-T1		PF01729,PF02749	IPR013785,IPR022412,IPR004393,IPR037128,IPR002638,IPR027277,IPR036068	GO:0016763,GO:0003824,GO:0019363,GO:0004514,GO:0009435										No	No	No	N/A
OG0000159	39	Core	LM207	E4U10_008246-T1	nicotinate-nucleotidediphosphorylase(carboxylating)		IPR013785,IPR002638,IPR036068	GO:0003824,GO:0009435,GO:0004514										No	No	No	N/A
OG0000159	39	Core	LM461	E4U11_000369-T1		PF01729,PF02749	IPR022412,IPR037128,IPR013785,IPR002638,IPR004393,IPR027277,IPR036068	GO:0016763,GO:0003824,GO:0019363,GO:0004514,GO:0009435										No	No	No	N/A
OG0000159	39	Core	LM461	E4U11_002165-T1		PF01729,PF02749	IPR037128,IPR027277,IPR004393,IPR022412,IPR002638,IPR013785,IPR036068	GO:0016763,GO:0003824,GO:0019363,GO:0004514,GO:0009435										No	No	No	N/A
OG0000159	39	Core	LM582	E4U12_000634-T1	nicotinate-nucleotidediphosphorylase(carboxylating)		IPR013785,IPR002638,IPR036068	GO:0003824,GO:0009435,GO:0004514										No	No	No	N/A
OG0000159	39	Core	LM582	E4U12_000954-T1	nicotinate-nucleotidediphosphorylase(carboxylating)		IPR013785,IPR002638,IPR036068	GO:0003824,GO:0009435,GO:0004514										No	No	No	N/A
OG0000159	39	Core	LM582	E4U12_006890-T1		PF02749	IPR022412,IPR037128	GO:0016763										No	No	No	N/A
OG0000159	39	Core	Clav04	E4U22_000215-T1	nicotinate-nucleotidediphosphorylase(carboxylating)		IPR002638,IPR013785,IPR036068	GO:0003824,GO:0009435,GO:0004514										No	No	No	N/A
OG0000159	39	Core	Clav04	E4U22_005210-T1		PF02749	IPR022412,IPR037128	GO:0016763										No	No	No	N/A
OG0000159	39	Core	Clav04	E4U22_006232-T1		PF02749	IPR037128,IPR022412	GO:0016763										No	No	No	N/A
OG0000159	39	Core	LM28	E4U23_000149-T1		PF02749	IPR013785,IPR022412,IPR037128,IPR002638,IPR036068	GO:0016763,GO:0003824,GO:0009435,GO:0004514										No	No	No	N/A
OG0000159	39	Core	LM30	E4U24_007424-T1		PF02749	IPR037128,IPR022412	GO:0016763										No	No	No	N/A
OG0000159	39	Core	LM33	E4U25_003554-T1		PF02749	IPR022412,IPR037128	GO:0016763										No	No	No	N/A
OG0000159	39	Core	LM39	E4U26_008073-T1		PF01729,PF02749	IPR037128,IPR013785,IPR004393,IPR027277,IPR022412,IPR002638,IPR036068	GO:0016763,GO:0003824,GO:0019363,GO:0004514,GO:0009435										No	No	No	N/A
OG0000159	39	Core	LM232	E4U27_006822-T1		PF02749	IPR002638,IPR013785,IPR037128,IPR022412,IPR036068	GO:0016763,GO:0003824,GO:0009435,GO:0004514										No	No	No	N/A
OG0000159	39	Core	LM470	E4U28_008411-T1		PF01729,PF02749	IPR027277,IPR037128,IPR013785,IPR022412,IPR004393,IPR002638,IPR036068	GO:0016763,GO:0003824,GO:0019363,GO:0004514,GO:0009435										No	No	No	N/A
OG0000159	39	Core	LM46	E4U34_006751-T1		PF01729,PF02749	IPR022412,IPR027277,IPR037128,IPR002638,IPR013785,IPR004393,IPR036068	GO:0016763,GO:0003824,GO:0019363,GO:0004514,GO:0009435										No	No	No	N/A
OG0000159	39	Core	LM46	E4U34_006806-T1		PF01729,PF02749	IPR027277,IPR013785,IPR004393,IPR022412,IPR037128,IPR002638,IPR036068	GO:0016763,GO:0003824,GO:0019363,GO:0004514,GO:0009435										No	No	No	N/A
OG0000159	39	Core	LM60	E4U35_000762-T1		PF01729,PF02749	IPR037128,IPR004393,IPR002638,IPR027277,IPR013785,IPR022412,IPR036068	GO:0016763,GO:0003824,GO:0019363,GO:0004514,GO:0009435										No	No	No	N/A
OG0000159	39	Core	LM223	E4U36_007157-T1		PF01729,PF02749	IPR004393,IPR037128,IPR027277,IPR013785,IPR022412,IPR002638,IPR036068	GO:0016763,GO:0003824,GO:0019363,GO:0004514,GO:0009435										No	No	No	N/A
OG0000159	39	Core	LM223	E4U36_007318-T1		PF01729,PF02749	IPR022412,IPR002638,IPR004393,IPR027277,IPR037128,IPR013785,IPR036068	GO:0016763,GO:0003824,GO:0019363,GO:0004514,GO:0009435										No	No	No	N/A
OG0000159	39	Core	LM469	E4U37_002744-T1		PF02749	IPR022412,IPR037128	GO:0016763										No	No	No	N/A
OG0000159	39	Core	LM469	E4U37_003512-T1		PF02749	IPR037128,IPR022412	GO:0016763										No	No	No	N/A
OG0000159	39	Core	LM474	E4U38_006214-T1		PF01729,PF02749	IPR004393,IPR002638,IPR013785,IPR022412,IPR037128,IPR036068	GO:0016763,GO:0003824,GO:0019363,GO:0004514,GO:0009435										No	No	No	N/A
OG0000159	39	Core	Clav26	E4U44_007451-T1			IPR002638,IPR013785,IPR036068	GO:0003824,GO:0009435,GO:0004514										No	No	No	N/A
OG0000159	39	Core	Clav26	E4U44_008703-T1	nicotinate-nucleotidediphosphorylase(carboxylating)		IPR013785,IPR002638,IPR036068	GO:0003824,GO:0009435,GO:0004514										No	No	No	N/A
OG0000159	39	Core	Clav46	E4U45_000696-T1		PF02749	IPR022412,IPR037128	GO:0016763										No	No	No	N/A
OG0000159	39	Core	Clav46	E4U45_008437-T1		PF02749	IPR013785,IPR022412,IPR037128,IPR002638,IPR036068	GO:0016763,GO:0003824,GO:0009435,GO:0004514										No	No	No	N/A
OG0000159	39	Core	Clav55	E4U46_008104-T1		PF01729,PF02749	IPR022412,IPR013785,IPR002638,IPR037128,IPR004393,IPR027277,IPR036068	GO:0016763,GO:0003824,GO:0019363,GO:0004514,GO:0009435										No	No	No	N/A
OG0000159	39	Core	Clav55	E4U46_008474-T1		PF01729,PF02749												No	No	No	N/A
OG0000159	39	Core	LM4	E4U47_001123-T1		PF02749	IPR022412,IPR037128	GO:0016763										No	No	No	N/A
OG0000159	39	Core	LM5	E4U48_000436-T1		PF01729,PF02749	IPR004393,IPR027277,IPR022412,IPR002638,IPR013785,IPR037128,IPR036068	GO:0016763,GO:0003824,GO:0019363,GO:0004514,GO:0009435										No	No	No	N/A
OG0000159	39	Core	LM5	E4U48_007371-T1		PF01729,PF02749	IPR027277,IPR022412,IPR013785,IPR002638,IPR004393,IPR037128,IPR036068	GO:0016763,GO:0003824,GO:0019363,GO:0004514,GO:0009435										No	No	No	N/A
OG0000159	39	Core	LM14	E4U49_005689-T1		PF02749	IPR022412,IPR002638,IPR013785,IPR037128,IPR036068	GO:0016763,GO:0003824,GO:0009435,GO:0004514										No	No	No	N/A
OG0000159	39	Core	LM71	E4U50_001331-T1		PF01729,PF02749	IPR013785,IPR022412,IPR027277,IPR037128,IPR002638,IPR004393,IPR036068	GO:0016763,GO:0003824,GO:0019363,GO:0004514,GO:0009435										No	No	No	N/A
OG0000159	39	Core	LM71	E4U50_004701-T1		PF01729,PF02749	IPR022412,IPR004393,IPR037128,IPR013785,IPR027277,IPR002638,IPR036068	GO:0016763,GO:0003824,GO:0019363,GO:0004514,GO:0009435										No	No	No	N/A
OG0000159	39	Core	LM233	E4U51_007465-T1		PF02749	IPR002638,IPR022412,IPR013785,IPR037128,IPR036068	GO:0016763,GO:0003824,GO:0009435,GO:0004514										No	No	No	N/A
OG0000160	39	Accessory	20.1	CCE26816.1														No	No	No	N/A
OG0000160	39	Accessory	20.1	CCE29452.1														No	No	No	N/A
OG0000160	39	Accessory	20.1	CCE30699.1		PF14529	IPR005135,IPR036691,IPR001878,IPR036875	GO:0003676,GO:0008270										No	No	No	N/A
OG0000160	39	Accessory	20.1	CCE32692.1														No	No	No	N/A
OG0000160	39	Accessory	20.1	CCE34204.1			IPR001878	GO:0003676,GO:0008270										No	No	No	N/A
OG0000160	39	Accessory	20.1	CCE34607.1														No	No	No	N/A
OG0000160	39	Accessory	20.1	CCE34659.1														No	No	No	N/A
OG0000160	39	Accessory	Clav04	E4U22_000256-T1														No	No	No	N/A
OG0000160	39	Accessory	Clav04	E4U22_008214-T1														No	No	No	N/A
OG0000160	39	Accessory	LM28	E4U23_000578-T1														No	No	No	N/A
OG0000160	39	Accessory	LM28	E4U23_005449-T1														No	No	No	N/A
OG0000160	39	Accessory	LM28	E4U23_006829-T1														No	No	No	N/A
OG0000160	39	Accessory	LM28	E4U23_008192-T1														No	No	No	N/A
OG0000160	39	Accessory	LM30	E4U24_003089-T1														No	No	No	N/A
OG0000160	39	Accessory	LM30	E4U24_003278-T1														No	No	No	N/A
OG0000160	39	Accessory	LM30	E4U24_007027-T1														No	No	No	N/A
OG0000160	39	Accessory	LM33	E4U25_000688-T1														No	No	No	N/A
OG0000160	39	Accessory	LM232	E4U27_007966-T1														No	No	No	N/A
OG0000160	39	Accessory	LM470	E4U28_002529-T1														No	No	No	N/A
OG0000160	39	Accessory	LM470	E4U28_002593-T1														No	No	No	N/A
OG0000160	39	Accessory	LM470	E4U28_003876-T1														No	No	No	N/A
OG0000160	39	Accessory	LM470	E4U28_006219-T1														No	No	No	N/A
OG0000160	39	Accessory	LM470	E4U28_008292-T1														No	No	No	N/A
OG0000160	39	Accessory	LM223	E4U36_004058-T1														No	No	No	N/A
OG0000160	39	Accessory	LM223	E4U36_007475-T1														No	No	No	N/A
OG0000160	39	Accessory	LM469	E4U37_000188-T1														No	No	No	N/A
OG0000160	39	Accessory	LM469	E4U37_001455-T1														No	No	No	N/A
OG0000160	39	Accessory	LM474	E4U38_000638-T1														No	No	No	N/A
OG0000160	39	Accessory	LM474	E4U38_006224-T1														No	No	No	N/A
OG0000160	39	Accessory	LM474	E4U38_007277-T1														No	No	No	N/A
OG0000160	39	Accessory	LM474	E4U38_007642-T1														No	No	No	N/A
OG0000160	39	Accessory	Clav26	E4U44_005850-T1														No	No	No	N/A
OG0000160	39	Accessory	Clav26	E4U44_007933-T1														No	No	No	N/A
OG0000160	39	Accessory	Clav46	E4U45_002146-T1														No	No	No	N/A
OG0000160	39	Accessory	Clav46	E4U45_004656-T1														No	No	No	N/A
OG0000160	39	Accessory	Clav46	E4U45_004786-T1														No	No	No	N/A
OG0000160	39	Accessory	Clav46	E4U45_007094-T1														No	No	No	N/A
OG0000160	39	Accessory	Clav46	E4U45_007660-T1														No	No	No	N/A
OG0000160	39	Accessory	LM71	E4U50_007531-T1														No	No	No	N/A
OG0000161	39	Core	20.1	CCE28419.1										Secreted	Secreted			Yes	No	Yes	0.726
OG0000161	39	Core	LM207	E4U10_000612-T1										Secreted	Secreted			Yes	No	Yes	0.714
OG0000161	39	Core	LM207	E4U10_000613-T1										Secreted	Secreted			Yes	No	Yes	0.748
OG0000161	39	Core	LM461	E4U11_000863-T1										Secreted	Secreted			Yes	No	Yes	0.748
OG0000161	39	Core	LM461	E4U11_007390-T1										Secreted	Secreted			Yes	No	Yes	0.714
OG0000161	39	Core	LM582	E4U12_007810-T1										Secreted	Secreted			Yes	No	Yes	0.726
OG0000161	39	Core	Clav04	E4U22_000489-T1										Secreted	Secreted			Yes	No	Yes	0.792
OG0000161	39	Core	LM28	E4U23_000876-T1										Secreted	Secreted			Yes	No	Yes	0.748
OG0000161	39	Core	LM28	E4U23_000877-T1										Secreted	Secreted			Yes	No	Yes	0.714
OG0000161	39	Core	LM30	E4U24_007829-T1										Secreted	Secreted			Yes	No	Yes	0.688
OG0000161	39	Core	LM30	E4U24_007830-T1										Secreted	Secreted			Yes	No	Yes	0.748
OG0000161	39	Core	LM33	E4U25_006945-T1										Secreted	Secreted			Yes	No	Yes	0.714
OG0000161	39	Core	LM33	E4U25_006946-T1										Secreted	Secreted			Yes	No	Yes	0.748
OG0000161	39	Core	LM39	E4U26_006290-T1										Secreted	Secreted			Yes	No	Yes	0.748
OG0000161	39	Core	LM39	E4U26_006291-T1										Secreted	Secreted			Yes	No	Yes	0.714
OG0000161	39	Core	LM232	E4U27_006957-T1										Secreted	Secreted			Yes	No	Yes	0.773
OG0000161	39	Core	LM232	E4U27_006958-T1										Secreted	Secreted			Yes	No	Yes	0.714
OG0000161	39	Core	LM470	E4U28_008512-T1										Secreted	Secreted			Yes	No	Yes	0.745
OG0000161	39	Core	LM46	E4U34_000941-T1										Secreted	Secreted			Yes	No	Yes	0.714
OG0000161	39	Core	LM46	E4U34_000942-T1										Secreted	Secreted			Yes	No	Yes	0.748
OG0000161	39	Core	LM60	E4U35_000693-T1										Secreted	Secreted			Yes	No	Yes	0.748
OG0000161	39	Core	LM60	E4U35_000694-T1										Secreted	Secreted			Yes	No	Yes	0.721
OG0000161	39	Core	LM223	E4U36_004337-T1										Secreted	Secreted			Yes	No	Yes	0.673
OG0000161	39	Core	LM469	E4U37_007884-T1										Secreted	Secreted			Yes	No	Yes	0.748
OG0000161	39	Core	LM469	E4U37_007885-T1										Secreted	Secreted			Yes	No	Yes	0.714
OG0000161	39	Core	LM474	E4U38_000566-T1										Secreted	Secreted			Yes	No	Yes	0.748
OG0000161	39	Core	LM474	E4U38_000567-T1										Secreted	Secreted			Yes	No	Yes	0.714
OG0000161	39	Core	Clav26	E4U44_008544-T1										Secreted	Secreted			Yes	No	Yes	0.728
OG0000161	39	Core	Clav46	E4U45_004194-T1										Secreted	Secreted			Yes	No	Yes	0.673
OG0000161	39	Core	Clav55	E4U46_000600-T1										Secreted	Secreted			Yes	No	Yes	0.736
OG0000161	39	Core	LM4	E4U47_006862-T1										Secreted	Secreted			Yes	No	Yes	0.748
OG0000161	39	Core	LM4	E4U47_006863-T1										Secreted	Secreted			Yes	No	Yes	0.721
OG0000161	39	Core	LM5	E4U48_000452-T1										Secreted	Secreted			Yes	No	Yes	0.748
OG0000161	39	Core	LM5	E4U48_007115-T1										Secreted	Secreted			Yes	No	Yes	0.714
OG0000161	39	Core	LM14	E4U49_007871-T1										Secreted	Secreted			Yes	No	Yes	0.714
OG0000161	39	Core	LM14	E4U49_007872-T1										Secreted	Secreted			Yes	No	Yes	0.748
OG0000161	39	Core	LM71	E4U50_008471-T1										Secreted	Secreted			Yes	No	Yes	0.726
OG0000161	39	Core	LM233	E4U51_000594-T1										Secreted	Secreted			Yes	No	Yes	0.714
OG0000161	39	Core	LM233	E4U51_000595-T1										Secreted	Secreted			Yes	No	Yes	0.748
OG0000162	39	Core	20.1	CCE32606.1										Secreted	Secreted			Yes	No	Yes	0.833
OG0000162	39	Core	LM207	E4U10_006978-T1										Secreted	Secreted			Yes	No	Yes	0.831
OG0000162	39	Core	LM207	E4U10_006979-T1										Secreted	Secreted			Yes	No	Yes	0.889
OG0000162	39	Core	LM461	E4U11_005977-T1										Secreted	Secreted			Yes	No	Yes	0.833
OG0000162	39	Core	LM461	E4U11_005980-T1										Secreted	Secreted			Yes	No	Yes	0.816
OG0000162	39	Core	LM582	E4U12_003808-T1										Secreted	Secreted			Yes	No	Yes	0.825
OG0000162	39	Core	Clav04	E4U22_002292-T1										Secreted	Secreted			Yes	No	Yes	0.891
OG0000162	39	Core	Clav04	E4U22_003015-T1										Secreted	Secreted			Yes	No	Yes	0.833
OG0000162	39	Core	Clav04	E4U22_007501-T1										Secreted	Secreted			Yes	No	Yes	0.83
OG0000162	39	Core	LM28	E4U23_002760-T1										Secreted	Secreted			Yes	No	Yes	0.833
OG0000162	39	Core	LM28	E4U23_002762-T1										Secreted	Secreted			Yes	No	Yes	0.889
OG0000162	39	Core	LM30	E4U24_003481-T1										Secreted	Secreted			Yes	No	Yes	0.831
OG0000162	39	Core	LM30	E4U24_007428-T1										Secreted	Secreted			Yes	No	Yes	0.825
OG0000162	39	Core	LM33	E4U25_003522-T1										Secreted	Secreted			Yes	No	Yes	0.846
OG0000162	39	Core	LM39	E4U26_004265-T1										Secreted	Secreted			Yes	No	Yes	0.833
OG0000162	39	Core	LM39	E4U26_004268-T1										Secreted	Secreted			Yes	No	Yes	0.891
OG0000162	39	Core	LM232	E4U27_005557-T1										Secreted	Secreted			Yes	No	Yes	0.891
OG0000162	39	Core	LM232	E4U27_005559-T1										Secreted	Secreted			Yes	No	Yes	0.833
OG0000162	39	Core	LM470	E4U28_000327-T1										Secreted	Secreted			Yes	No	Yes	0.825
OG0000162	39	Core	LM46	E4U34_000241-T1										Secreted	Secreted			Yes	No	Yes	0.846
OG0000162	39	Core	LM60	E4U35_002492-T1										Secreted	Secreted			Yes	No	Yes	0.846
OG0000162	39	Core	LM223	E4U36_002848-T1										Secreted	Secreted			Yes	No	Yes	0.825
OG0000162	39	Core	LM223	E4U36_002850-T1										Secreted	Secreted			Yes	No	Yes	0.833
OG0000162	39	Core	LM469	E4U37_004701-T1										Secreted	Secreted			Yes	No	Yes	0.825
OG0000162	39	Core	LM474	E4U38_006006-T1										Secreted	Secreted			Yes	No	Yes	0.833
OG0000162	39	Core	LM474	E4U38_006009-T1										Secreted	Secreted			Yes	No	Yes	0.816
OG0000162	39	Core	Clav26	E4U44_004715-T1										Secreted	Secreted			Yes	No	Yes	0.891
OG0000162	39	Core	Clav26	E4U44_004716-T1										Secreted	Secreted			Yes	No	Yes	0.833
OG0000162	39	Core	Clav46	E4U45_008306-T1										Secreted	Secreted			Yes	No	Yes	0.833
OG0000162	39	Core	Clav46	E4U45_008309-T1										Secreted	Secreted			Yes	No	Yes	0.889
OG0000162	39	Core	Clav55	E4U46_000143-T1										Secreted	Secreted			Yes	No	Yes	0.83
OG0000162	39	Core	Clav55	E4U46_007878-T1										Secreted	Secreted			Yes	No	Yes	0.833
OG0000162	39	Core	LM4	E4U47_000187-T1										Secreted	Secreted			Yes	No	Yes	0.833
OG0000162	39	Core	LM5	E4U48_006573-T1										Secreted	Secreted			Yes	No	Yes	0.831
OG0000162	39	Core	LM5	E4U48_007550-T1										Secreted	Secreted			Yes	No	Yes	0.825
OG0000162	39	Core	LM14	E4U49_006634-T1										Secreted	Secreted			Yes	No	Yes	0.833
OG0000162	39	Core	LM71	E4U50_000278-T1										Secreted	Secreted			Yes	No	Yes	0.825
OG0000162	39	Core	LM233	E4U51_001678-T1										Secreted	Secreted			Yes	No	Yes	0.891
OG0000162	39	Core	LM233	E4U51_001680-T1										Secreted	Secreted			Yes	No	Yes	0.833
OG0000163	39	Accessory	20.1	CCE30978.1														No	No	No	N/A
OG0000163	39	Accessory	20.1	CCE34371.1														No	No	No	N/A
OG0000163	39	Accessory	LM207	E4U10_004080-T1														No	No	No	N/A
OG0000163	39	Accessory	LM461	E4U11_000391-T1														No	No	No	N/A
OG0000163	39	Accessory	LM461	E4U11_002732-T1														No	No	No	N/A
OG0000163	39	Accessory	LM582	E4U12_002912-T1														No	No	No	N/A
OG0000163	39	Accessory	LM582	E4U12_007905-T1														No	No	No	N/A
OG0000163	39	Accessory	Clav04	E4U22_002358-T1														No	No	No	N/A
OG0000163	39	Accessory	Clav04	E4U22_003936-T1														No	No	No	N/A
OG0000163	39	Accessory	Clav04	E4U22_004666-T1														No	No	No	N/A
OG0000163	39	Accessory	LM30	E4U24_005551-T1														No	No	No	N/A
OG0000163	39	Accessory	LM30	E4U24_008282-T1														No	No	No	N/A
OG0000163	39	Accessory	LM33	E4U25_002569-T1														No	No	No	N/A
OG0000163	39	Accessory	LM39	E4U26_000630-T1														No	No	No	N/A
OG0000163	39	Accessory	LM232	E4U27_000488-T1														No	No	No	N/A
OG0000163	39	Accessory	LM470	E4U28_000397-T1														No	No	No	N/A
OG0000163	39	Accessory	LM470	E4U28_000398-T1														No	No	No	N/A
OG0000163	39	Accessory	LM470	E4U28_006497-T1														No	No	No	N/A
OG0000163	39	Accessory	LM46	E4U34_000276-T1														No	No	No	N/A
OG0000163	39	Accessory	LM46	E4U34_001772-T1														No	No	No	N/A
OG0000163	39	Accessory	LM60	E4U35_002595-T1														No	No	No	N/A
OG0000163	39	Accessory	LM223	E4U36_003969-T1														No	No	No	N/A
OG0000163	39	Accessory	LM223	E4U36_003970-T1														No	No	No	N/A
OG0000163	39	Accessory	LM469	E4U37_000586-T1														No	No	No	N/A
OG0000163	39	Accessory	LM469	E4U37_002523-T1														No	No	No	N/A
OG0000163	39	Accessory	LM469	E4U37_004501-T1														No	No	No	N/A
OG0000163	39	Accessory	Clav26	E4U44_002399-T1														No	No	No	N/A
OG0000163	39	Accessory	Clav46	E4U45_001839-T1														No	No	No	N/A
OG0000163	39	Accessory	Clav55	E4U46_004297-T1														No	No	No	N/A
OG0000163	39	Accessory	LM4	E4U47_000766-T1														No	No	No	N/A
OG0000163	39	Accessory	LM4	E4U47_002471-T1														No	No	No	N/A
OG0000163	39	Accessory	LM4	E4U47_003511-T1														No	No	No	N/A
OG0000163	39	Accessory	LM4	E4U47_007848-T1														No	No	No	N/A
OG0000163	39	Accessory	LM5	E4U48_000594-T1														No	No	No	N/A
OG0000163	39	Accessory	LM5	E4U48_004403-T1														No	No	No	N/A
OG0000163	39	Accessory	LM14	E4U49_005003-T1														No	No	No	N/A
OG0000163	39	Accessory	LM71	E4U50_001125-T1														No	No	No	N/A
OG0000163	39	Accessory	LM71	E4U50_007165-T1														No	No	No	N/A
OG0000163	39	Accessory	LM233	E4U51_004306-T1														No	No	No	N/A
OG0000164	39	Accessory	20.1	CCE31805.1														No	No	No	N/A
OG0000164	39	Accessory	20.1	CCE32583.1														No	No	No	N/A
OG0000164	39	Accessory	LM207	E4U10_002163-T1														No	No	No	N/A
OG0000164	39	Accessory	LM207	E4U10_006834-T1														No	No	No	N/A
OG0000164	39	Accessory	LM461	E4U11_007000-T1														No	No	No	N/A
OG0000164	39	Accessory	LM461	E4U11_007010-T1														No	No	No	N/A
OG0000164	39	Accessory	Clav04	E4U22_002515-T1														No	No	No	N/A
OG0000164	39	Accessory	Clav04	E4U22_004266-T1														No	No	No	N/A
OG0000164	39	Accessory	Clav04	E4U22_004752-T1														No	No	No	N/A
OG0000164	39	Accessory	Clav04	E4U22_005660-T1														No	No	No	N/A
OG0000164	39	Accessory	Clav04	E4U22_005661-T1														No	No	No	N/A
OG0000164	39	Accessory	LM39	E4U26_001108-T1														No	No	No	N/A
OG0000164	39	Accessory	LM39	E4U26_006457-T1														No	No	No	N/A
OG0000164	39	Accessory	LM232	E4U27_000783-T1														No	No	No	N/A
OG0000164	39	Accessory	LM232	E4U27_001512-T1														No	No	No	N/A
OG0000164	39	Accessory	LM232	E4U27_004155-T1														No	No	No	N/A
OG0000164	39	Accessory	LM232	E4U27_008034-T1														No	No	No	N/A
OG0000164	39	Accessory	LM470	E4U28_000282-T1														No	No	No	N/A
OG0000164	39	Accessory	LM470	E4U28_001793-T1														No	No	No	N/A
OG0000164	39	Accessory	LM470	E4U28_004434-T1														No	No	No	N/A
OG0000164	39	Accessory	LM470	E4U28_008084-T1														No	No	No	N/A
OG0000164	39	Accessory	LM60	E4U35_003472-T1														No	No	No	N/A
OG0000164	39	Accessory	LM223	E4U36_000738-T1														No	No	No	N/A
OG0000164	39	Accessory	LM223	E4U36_002611-T1														No	No	No	N/A
OG0000164	39	Accessory	LM223	E4U36_002997-T1														No	No	No	N/A
OG0000164	39	Accessory	LM469	E4U37_002641-T1			IPR006708	GO:0005777										No	No	No	N/A
OG0000164	39	Accessory	LM469	E4U37_003912-T1														No	No	No	N/A
OG0000164	39	Accessory	Clav26	E4U44_001779-T1														No	No	No	N/A
OG0000164	39	Accessory	Clav26	E4U44_001869-T1														No	No	No	N/A
OG0000164	39	Accessory	Clav26	E4U44_005767-T1														No	No	No	N/A
OG0000164	39	Accessory	Clav46	E4U45_005534-T1														No	No	No	N/A
OG0000164	39	Accessory	Clav46	E4U45_006142-T1														No	No	No	N/A
OG0000164	39	Accessory	Clav46	E4U45_008595-T1														No	No	No	N/A
OG0000164	39	Accessory	Clav55	E4U46_001482-T1			IPR006708	GO:0005777										No	No	No	N/A
OG0000164	39	Accessory	Clav55	E4U46_002610-T1														No	No	No	N/A
OG0000164	39	Accessory	Clav55	E4U46_002768-T1														No	No	No	N/A
OG0000164	39	Accessory	Clav55	E4U46_005099-T1														No	No	No	N/A
OG0000164	39	Accessory	LM5	E4U48_003691-T1														No	No	No	N/A
OG0000164	39	Accessory	LM5	E4U48_006420-T1														No	No	No	N/A
OG0000165	39	Accessory	20.1	CCE34016.1														No	No	No	N/A
OG0000165	39	Accessory	LM207	E4U10_001821-T1														No	No	No	N/A
OG0000165	39	Accessory	LM207	E4U10_008102-T1														No	No	No	N/A
OG0000165	39	Accessory	LM582	E4U12_001158-T1														No	No	No	N/A
OG0000165	39	Accessory	Clav04	E4U22_005440-T1														No	No	No	N/A
OG0000165	39	Accessory	Clav04	E4U22_007928-T1														No	No	No	N/A
OG0000165	39	Accessory	LM39	E4U26_001887-T1														No	No	No	N/A
OG0000165	39	Accessory	LM39	E4U26_007643-T1														No	No	No	N/A
OG0000165	39	Accessory	LM232	E4U27_006309-T1														No	No	No	N/A
OG0000165	39	Accessory	LM470	E4U28_002121-T1														No	No	No	N/A
OG0000165	39	Accessory	LM470	E4U28_002415-T1														No	No	No	N/A
OG0000165	39	Accessory	LM470	E4U28_004045-T1														No	No	No	N/A
OG0000165	39	Accessory	LM470	E4U28_006389-T1														No	No	No	N/A
OG0000165	39	Accessory	LM60	E4U35_003308-T1									Cluster_275.2					No	No	No	N/A
OG0000165	39	Accessory	LM60	E4U35_003453-T1														No	No	No	N/A
OG0000165	39	Accessory	LM223	E4U36_000057-T1														No	No	No	N/A
OG0000165	39	Accessory	LM223	E4U36_000818-T1														No	No	No	N/A
OG0000165	39	Accessory	LM223	E4U36_006596-T1														No	No	No	N/A
OG0000165	39	Accessory	LM223	E4U36_007976-T1														No	No	No	N/A
OG0000165	39	Accessory	LM474	E4U38_001666-T1														No	No	No	N/A
OG0000165	39	Accessory	LM474	E4U38_003752-T1														No	No	No	N/A
OG0000165	39	Accessory	LM474	E4U38_003977-T1														No	No	No	N/A
OG0000165	39	Accessory	LM474	E4U38_007035-T1														No	No	No	N/A
OG0000165	39	Accessory	Clav26	E4U44_002625-T1														No	No	No	N/A
OG0000165	39	Accessory	Clav26	E4U44_008678-T1														No	No	No	N/A
OG0000165	39	Accessory	Clav55	E4U46_000592-T1														No	No	No	N/A
OG0000165	39	Accessory	Clav55	E4U46_003439-T1														No	No	No	N/A
OG0000165	39	Accessory	Clav55	E4U46_003994-T1														No	No	No	N/A
OG0000165	39	Accessory	Clav55	E4U46_008447-T1														No	No	No	N/A
OG0000165	39	Accessory	LM4	E4U47_007124-T1														No	No	No	N/A
OG0000165	39	Accessory	LM5	E4U48_004142-T1			IPR027417											No	No	No	N/A
OG0000165	39	Accessory	LM5	E4U48_006472-T1														No	No	No	N/A
OG0000165	39	Accessory	LM14	E4U49_003450-T1														No	No	No	N/A
OG0000165	39	Accessory	LM14	E4U49_006127-T1														No	No	No	N/A
OG0000165	39	Accessory	LM71	E4U50_000036-T1														No	No	No	N/A
OG0000165	39	Accessory	LM71	E4U50_001384-T1														No	No	No	N/A
OG0000165	39	Accessory	LM71	E4U50_001830-T1														No	No	No	N/A
OG0000165	39	Accessory	LM71	E4U50_004493-T1														No	No	No	N/A
OG0000165	39	Accessory	LM71	E4U50_008467-T1														No	No	No	N/A
OG0000166	39	Accessory	20.1	CCE27297.1														No	No	No	N/A
OG0000166	39	Accessory	20.1	CCE35179.1														No	No	No	N/A
OG0000166	39	Accessory	20.1	CCE31339.1														No	No	No	N/A
OG0000166	39	Accessory	LM207	E4U10_002561-T1														No	No	No	N/A
OG0000166	39	Accessory	LM461	E4U11_003883-T1														No	No	No	N/A
OG0000166	39	Accessory	Clav04	E4U22_005884-T1														No	No	No	N/A
OG0000166	39	Accessory	Clav04	E4U22_008529-T1														No	No	No	N/A
OG0000166	39	Accessory	LM28	E4U23_005263-T1														No	No	No	N/A
OG0000166	39	Accessory	LM30	E4U24_000863-T1														No	No	No	N/A
OG0000166	39	Accessory	LM30	E4U24_001052-T1														No	No	No	N/A
OG0000166	39	Accessory	LM30	E4U24_003123-T1														No	No	No	N/A
OG0000166	39	Accessory	LM33	E4U25_000142-T1														No	No	No	N/A
OG0000166	39	Accessory	LM33	E4U25_005016-T1														No	No	No	N/A
OG0000166	39	Accessory	LM33	E4U25_005758-T1														No	No	No	N/A
OG0000166	39	Accessory	LM232	E4U27_000799-T1														No	No	No	N/A
OG0000166	39	Accessory	LM46	E4U34_005276-T1														No	No	No	N/A
OG0000166	39	Accessory	LM46	E4U34_005950-T1														No	No	No	N/A
OG0000166	39	Accessory	LM46	E4U34_006596-T1														No	No	No	N/A
OG0000166	39	Accessory	LM60	E4U35_002928-T1														No	No	No	N/A
OG0000166	39	Accessory	LM60	E4U35_003285-T1														No	No	No	N/A
OG0000166	39	Accessory	LM223	E4U36_006065-T1														No	No	No	N/A
OG0000166	39	Accessory	LM223	E4U36_006097-T1														No	No	No	N/A
OG0000166	39	Accessory	LM469	E4U37_006045-T1														No	No	No	N/A
OG0000166	39	Accessory	LM474	E4U38_005898-T1														No	No	No	N/A
OG0000166	39	Accessory	LM474	E4U38_008481-T1														No	No	No	N/A
OG0000166	39	Accessory	Clav26	E4U44_004747-T1														No	No	No	N/A
OG0000166	39	Accessory	Clav26	E4U44_005208-T1														No	No	No	N/A
OG0000166	39	Accessory	Clav26	E4U44_006484-T1														No	No	No	N/A
OG0000166	39	Accessory	Clav46	E4U45_000870-T1														No	No	No	N/A
OG0000166	39	Accessory	Clav46	E4U45_007613-T1														No	No	No	N/A
OG0000166	39	Accessory	Clav55	E4U46_005814-T1														No	No	No	N/A
OG0000166	39	Accessory	LM4	E4U47_000507-T1														No	No	No	N/A
OG0000166	39	Accessory	LM5	E4U48_000242-T1														No	No	No	N/A
OG0000166	39	Accessory	LM5	E4U48_001565-T1														No	No	No	N/A
OG0000166	39	Accessory	LM71	E4U50_007905-T1														No	No	No	N/A
OG0000166	39	Accessory	LM233	E4U51_000818-T1														No	No	No	N/A
OG0000166	39	Accessory	LM233	E4U51_001416-T1														No	No	No	N/A
OG0000166	39	Accessory	LM233	E4U51_007730-T1														No	No	No	N/A
OG0000166	39	Accessory	LM233	E4U51_007908-T1														No	No	No	N/A
OG0000167	39	Accessory	20.1	CCE26754.1														No	No	No	N/A
OG0000167	39	Accessory	LM207	E4U10_002497-T1			IPR010619											No	No	No	N/A
OG0000167	39	Accessory	LM461	E4U11_004338-T1			IPR010619											No	No	No	N/A
OG0000167	39	Accessory	LM461	E4U11_004339-T1			IPR010619											No	No	No	N/A
OG0000167	39	Accessory	Clav04	E4U22_006978-T1														No	No	No	N/A
OG0000167	39	Accessory	Clav04	E4U22_008546-T1														No	No	No	N/A
OG0000167	39	Accessory	LM28	E4U23_004843-T1														No	No	No	N/A
OG0000167	39	Accessory	LM28	E4U23_007462-T1														No	No	No	N/A
OG0000167	39	Accessory	LM30	E4U24_003182-T1			IPR010619											No	No	No	N/A
OG0000167	39	Accessory	LM30	E4U24_003183-T1			IPR010619											No	No	No	N/A
OG0000167	39	Accessory	LM33	E4U25_004659-T1														No	No	No	N/A
OG0000167	39	Accessory	LM33	E4U25_005539-T1														No	No	No	N/A
OG0000167	39	Accessory	LM33	E4U25_005540-T1			IPR010619											No	No	No	N/A
OG0000167	39	Accessory	LM39	E4U26_004765-T1														No	No	No	N/A
OG0000167	39	Accessory	LM232	E4U27_007276-T1														No	No	No	N/A
OG0000167	39	Accessory	LM470	E4U28_008187-T1			IPR010619											No	No	No	N/A
OG0000167	39	Accessory	LM46	E4U34_006965-T1			IPR010619											No	No	No	N/A
OG0000167	39	Accessory	LM46	E4U34_006966-T1														No	No	No	N/A
OG0000167	39	Accessory	LM60	E4U35_006637-T1			IPR010619											No	No	No	N/A
OG0000167	39	Accessory	LM60	E4U35_006638-T1			IPR010619											No	No	No	N/A
OG0000167	39	Accessory	LM223	E4U36_002401-T1			IPR010619											No	No	No	N/A
OG0000167	39	Accessory	LM469	E4U37_007503-T1														No	No	No	N/A
OG0000167	39	Accessory	LM474	E4U38_005110-T1														No	No	No	N/A
OG0000167	39	Accessory	LM474	E4U38_005807-T1														No	No	No	N/A
OG0000167	39	Accessory	Clav26	E4U44_005906-T1														No	No	No	N/A
OG0000167	39	Accessory	Clav26	E4U44_006138-T1														No	No	No	N/A
OG0000167	39	Accessory	Clav26	E4U44_006139-T1			IPR010619											No	No	No	N/A
OG0000167	39	Accessory	Clav46	E4U45_003108-T1			IPR010619											No	No	No	N/A
OG0000167	39	Accessory	Clav46	E4U45_003109-T1			IPR010619											No	No	No	N/A
OG0000167	39	Accessory	Clav55	E4U46_001146-T1			IPR010619											No	No	No	N/A
OG0000167	39	Accessory	Clav55	E4U46_001147-T1			IPR010619											No	No	No	N/A
OG0000167	39	Accessory	LM4	E4U47_006677-T1														No	No	No	N/A
OG0000167	39	Accessory	LM5	E4U48_004977-T1			IPR010619											No	No	No	N/A
OG0000167	39	Accessory	LM5	E4U48_004978-T1			IPR010619											No	No	No	N/A
OG0000167	39	Accessory	LM14	E4U49_004653-T1														No	No	No	N/A
OG0000167	39	Accessory	LM14	E4U49_006964-T1												1	1	No	Yes	No	N/A
OG0000167	39	Accessory	LM71	E4U50_007629-T1														No	No	No	N/A
OG0000167	39	Accessory	LM233	E4U51_004474-T1														No	No	No	N/A
OG0000167	39	Accessory	LM233	E4U51_004639-T1														No	No	No	N/A
OG0000168	39	Accessory	20.1	CCE34370.1										Secreted	Secreted			Yes	No	No	N/A
OG0000168	39	Accessory	LM207	E4U10_007412-T1										Secreted	Secreted			Yes	No	No	N/A
OG0000168	39	Accessory	LM461	E4U11_002734-T1										Secreted	Secreted			Yes	No	No	N/A
OG0000168	39	Accessory	LM461	E4U11_004985-T1										Secreted	Secreted			Yes	No	No	N/A
OG0000168	39	Accessory	LM582	E4U12_000840-T1										Secreted	Secreted			Yes	No	No	N/A
OG0000168	39	Accessory	LM582	E4U12_006554-T1										Secreted	Secreted			Yes	No	No	N/A
OG0000168	39	Accessory	LM28	E4U23_005349-T1										Secreted	Secreted			Yes	No	No	N/A
OG0000168	39	Accessory	LM28	E4U23_007343-T1										Secreted	Secreted			Yes	No	No	N/A
OG0000168	39	Accessory	LM30	E4U24_005552-T1										Secreted	Secreted			Yes	No	No	N/A
OG0000168	39	Accessory	LM30	E4U24_008280-T1										Secreted	Secreted			Yes	No	No	N/A
OG0000168	39	Accessory	LM33	E4U25_000809-T1										Secreted	Secreted			Yes	No	No	N/A
OG0000168	39	Accessory	LM33	E4U25_002571-T1										Secreted	Secreted			Yes	No	No	N/A
OG0000168	39	Accessory	LM39	E4U26_000631-T1										Secreted	Secreted			Yes	No	No	N/A
OG0000168	39	Accessory	LM39	E4U26_003258-T1										Secreted	Secreted			Yes	No	No	N/A
OG0000168	39	Accessory	LM232	E4U27_000490-T1										Secreted	Secreted			Yes	No	No	N/A
OG0000168	39	Accessory	LM232	E4U27_004831-T1										Secreted	Secreted			Yes	No	No	N/A
OG0000168	39	Accessory	LM470	E4U28_006498-T1										Secreted	Secreted			Yes	No	No	N/A
OG0000168	39	Accessory	LM46	E4U34_000275-T1										Secreted	Secreted			Yes	No	No	N/A
OG0000168	39	Accessory	LM46	E4U34_001770-T1										Secreted	Secreted			Yes	No	No	N/A
OG0000168	39	Accessory	LM60	E4U35_002439-T1										Secreted	Secreted			Yes	No	No	N/A
OG0000168	39	Accessory	LM60	E4U35_002593-T1										Secreted	Secreted			Yes	No	No	N/A
OG0000168	39	Accessory	LM223	E4U36_003972-T1										Secreted	Secreted			Yes	No	No	N/A
OG0000168	39	Accessory	LM223	E4U36_005561-T1										Secreted	Secreted			Yes	No	No	N/A
OG0000168	39	Accessory	LM469	E4U37_008339-T1										Secreted	Secreted			Yes	No	No	N/A
OG0000168	39	Accessory	LM474	E4U38_002709-T1										Secreted	Secreted			Yes	No	No	N/A
OG0000168	39	Accessory	Clav26	E4U44_002401-T1										Secreted	Secreted			Yes	No	No	N/A
OG0000168	39	Accessory	Clav26	E4U44_003514-T1										Secreted	Secreted			Yes	No	No	N/A
OG0000168	39	Accessory	Clav46	E4U45_001468-T1										Secreted	Secreted			Yes	No	No	N/A
OG0000168	39	Accessory	Clav46	E4U45_001837-T1										Secreted	Secreted			Yes	No	No	N/A
OG0000168	39	Accessory	Clav55	E4U46_005813-T1										Secreted	Secreted			Yes	No	No	N/A
OG0000168	39	Accessory	LM4	E4U47_003512-T1										Secreted	Secreted			Yes	No	No	N/A
OG0000168	39	Accessory	LM4	E4U47_007846-T1										Secreted	Secreted			Yes	No	No	N/A
OG0000168	39	Accessory	LM5	E4U48_004405-T1										Secreted	Secreted			Yes	No	No	N/A
OG0000168	39	Accessory	LM5	E4U48_006252-T1										Secreted	Secreted			Yes	No	No	N/A
OG0000168	39	Accessory	LM14	E4U49_005005-T1										Secreted	Secreted			Yes	No	No	N/A
OG0000168	39	Accessory	LM14	E4U49_005677-T1										Secreted	Secreted			Yes	No	No	N/A
OG0000168	39	Accessory	LM71	E4U50_004502-T1										Secreted	Secreted			Yes	No	No	N/A
OG0000168	39	Accessory	LM233	E4U51_002967-T1										Secreted	Secreted			Yes	No	No	N/A
OG0000168	39	Accessory	LM233	E4U51_004307-T1										Secreted	Secreted			Yes	No	No	N/A
OG0000169	39	Accessory	20.1	CCE31031.1														No	No	No	N/A
OG0000169	39	Accessory	20.1	CCE31032.1														No	No	No	N/A
OG0000169	39	Accessory	LM207	E4U10_004108-T1														No	No	No	N/A
OG0000169	39	Accessory	LM207	E4U10_004109-T1														No	No	No	N/A
OG0000169	39	Accessory	LM582	E4U12_004743-T1														No	No	No	N/A
OG0000169	39	Accessory	LM28	E4U23_004051-T1														No	No	No	N/A
OG0000169	39	Accessory	LM28	E4U23_004052-T1														No	No	No	N/A
OG0000169	39	Accessory	LM30	E4U24_004004-T1														No	No	No	N/A
OG0000169	39	Accessory	LM30	E4U24_004005-T1														No	No	No	N/A
OG0000169	39	Accessory	LM33	E4U25_001420-T1														No	No	No	N/A
OG0000169	39	Accessory	LM33	E4U25_001421-T1														No	No	No	N/A
OG0000169	39	Accessory	LM39	E4U26_007769-T1														No	No	No	N/A
OG0000169	39	Accessory	LM39	E4U26_007770-T1														No	No	No	N/A
OG0000169	39	Accessory	LM232	E4U27_007067-T1														No	No	No	N/A
OG0000169	39	Accessory	LM232	E4U27_007068-T1														No	No	No	N/A
OG0000169	39	Accessory	LM470	E4U28_001498-T1														No	No	No	N/A
OG0000169	39	Accessory	LM470	E4U28_007649-T1														No	No	No	N/A
OG0000169	39	Accessory	LM46	E4U34_005690-T1														No	No	No	N/A
OG0000169	39	Accessory	LM46	E4U34_005691-T1														No	No	No	N/A
OG0000169	39	Accessory	LM60	E4U35_002587-T1														No	No	No	N/A
OG0000169	39	Accessory	LM60	E4U35_002588-T1														No	No	No	N/A
OG0000169	39	Accessory	LM223	E4U36_005591-T1														No	No	No	N/A
OG0000169	39	Accessory	LM223	E4U36_005592-T1														No	No	No	N/A
OG0000169	39	Accessory	LM469	E4U37_005662-T1														No	No	No	N/A
OG0000169	39	Accessory	LM469	E4U37_005663-T1														No	No	No	N/A
OG0000169	39	Accessory	LM474	E4U38_003829-T1														No	No	No	N/A
OG0000169	39	Accessory	Clav26	E4U44_005984-T1														No	No	No	N/A
OG0000169	39	Accessory	Clav26	E4U44_005985-T1														No	No	No	N/A
OG0000169	39	Accessory	Clav46	E4U45_003523-T1														No	No	No	N/A
OG0000169	39	Accessory	Clav46	E4U45_003524-T1														No	No	No	N/A
OG0000169	39	Accessory	Clav55	E4U46_004568-T1														No	No	No	N/A
OG0000169	39	Accessory	LM5	E4U48_003916-T1														No	No	No	N/A
OG0000169	39	Accessory	LM5	E4U48_003917-T1														No	No	No	N/A
OG0000169	39	Accessory	LM14	E4U49_006488-T1														No	No	No	N/A
OG0000169	39	Accessory	LM14	E4U49_006489-T1														No	No	No	N/A
OG0000169	39	Accessory	LM71	E4U50_005189-T1														No	No	No	N/A
OG0000169	39	Accessory	LM71	E4U50_005190-T1														No	No	No	N/A
OG0000169	39	Accessory	LM233	E4U51_007257-T1														No	No	No	N/A
OG0000169	39	Accessory	LM233	E4U51_007258-T1														No	No	No	N/A
OG0000170	38	Accessory	20.1	CCE30269.1														No	No	No	N/A
OG0000170	38	Accessory	20.1	CCE32463.1														No	No	No	N/A
OG0000170	38	Accessory	LM207	E4U10_000163-T1														No	No	No	N/A
OG0000170	38	Accessory	LM207	E4U10_000424-T1														No	No	No	N/A
OG0000170	38	Accessory	LM207	E4U10_003525-T1														No	No	No	N/A
OG0000170	38	Accessory	LM207	E4U10_005052-T1														No	No	No	N/A
OG0000170	38	Accessory	LM461	E4U11_000171-T1														No	No	No	N/A
OG0000170	38	Accessory	LM461	E4U11_008221-T1														No	No	No	N/A
OG0000170	38	Accessory	Clav04	E4U22_000326-T1														No	No	No	N/A
OG0000170	38	Accessory	LM28	E4U23_000302-T1														No	No	No	N/A
OG0000170	38	Accessory	LM28	E4U23_001927-T1														No	No	No	N/A
OG0000170	38	Accessory	LM28	E4U23_001928-T1														No	No	No	N/A
OG0000170	38	Accessory	LM28	E4U23_004831-T1														No	No	No	N/A
OG0000170	38	Accessory	LM30	E4U24_001326-T1														No	No	No	N/A
OG0000170	38	Accessory	LM30	E4U24_008486-T1														No	No	No	N/A
OG0000170	38	Accessory	LM33	E4U25_002323-T1														No	No	No	N/A
OG0000170	38	Accessory	LM33	E4U25_005161-T1														No	No	No	N/A
OG0000170	38	Accessory	LM232	E4U27_006675-T1														No	No	No	N/A
OG0000170	38	Accessory	LM232	E4U27_007200-T1														No	No	No	N/A
OG0000170	38	Accessory	LM232	E4U27_008488-T1														No	No	No	N/A
OG0000170	38	Accessory	LM232	E4U27_008506-T1														No	No	No	N/A
OG0000170	38	Accessory	LM470	E4U28_000833-T1														No	No	No	N/A
OG0000170	38	Accessory	LM470	E4U28_001124-T1														No	No	No	N/A
OG0000170	38	Accessory	LM46	E4U34_000502-T1														No	No	No	N/A
OG0000170	38	Accessory	LM46	E4U34_004229-T1														No	No	No	N/A
OG0000170	38	Accessory	LM223	E4U36_005881-T1														No	No	No	N/A
OG0000170	38	Accessory	LM469	E4U37_005418-T1														No	No	No	N/A
OG0000170	38	Accessory	LM474	E4U38_000265-T1														No	No	No	N/A
OG0000170	38	Accessory	LM474	E4U38_007800-T1														No	No	No	N/A
OG0000170	38	Accessory	Clav46	E4U45_000246-T1														No	No	No	N/A
OG0000170	38	Accessory	Clav46	E4U45_007273-T1														No	No	No	N/A
OG0000170	38	Accessory	Clav46	E4U45_007587-T1														No	No	No	N/A
OG0000170	38	Accessory	Clav46	E4U45_008132-T1														No	No	No	N/A
OG0000170	38	Accessory	Clav46	E4U45_008497-T1														No	No	No	N/A
OG0000170	38	Accessory	Clav46	E4U45_008498-T1														No	No	No	N/A
OG0000170	38	Accessory	Clav46	E4U45_008597-T1														No	No	No	N/A
OG0000170	38	Accessory	LM14	E4U49_005910-T1														No	No	No	N/A
OG0000170	38	Accessory	LM14	E4U49_006309-T1														No	No	No	N/A
OG0000171	38	Core	20.1	CCE28967.1														No	No	No	N/A
OG0000171	38	Core	20.1	CCE28968.1														No	No	No	N/A
OG0000171	38	Core	LM207	E4U10_006516-T1														No	No	No	N/A
OG0000171	38	Core	LM207	E4U10_006517-T1														No	No	No	N/A
OG0000171	38	Core	LM461	E4U11_005962-T1														No	No	No	N/A
OG0000171	38	Core	LM582	E4U12_008197-T1														No	No	No	N/A
OG0000171	38	Core	LM582	E4U12_008198-T1														No	No	No	N/A
OG0000171	38	Core	Clav04	E4U22_002154-T1														No	No	No	N/A
OG0000171	38	Core	Clav04	E4U22_003083-T1														No	No	No	N/A
OG0000171	38	Core	Clav04	E4U22_003084-T1														No	No	No	N/A
OG0000171	38	Core	LM28	E4U23_003151-T1														No	No	No	N/A
OG0000171	38	Core	LM30	E4U24_001591-T1														No	No	No	N/A
OG0000171	38	Core	LM33	E4U25_000455-T1														No	No	No	N/A
OG0000171	38	Core	LM39	E4U26_003711-T1														No	No	No	N/A
OG0000171	38	Core	LM39	E4U26_003712-T1														No	No	No	N/A
OG0000171	38	Core	LM232	E4U27_001922-T1														No	No	No	N/A
OG0000171	38	Core	LM470	E4U28_007019-T1														No	No	No	N/A
OG0000171	38	Core	LM470	E4U28_007020-T1														No	No	No	N/A
OG0000171	38	Core	LM46	E4U34_004928-T1														No	No	No	N/A
OG0000171	38	Core	LM60	E4U35_001179-T1														No	No	No	N/A
OG0000171	38	Core	LM223	E4U36_003402-T1														No	No	No	N/A
OG0000171	38	Core	LM223	E4U36_003403-T1														No	No	No	N/A
OG0000171	38	Core	LM469	E4U37_003867-T1														No	No	No	N/A
OG0000171	38	Core	LM474	E4U38_005436-T1														No	No	No	N/A
OG0000171	38	Core	LM474	E4U38_005437-T1														No	No	No	N/A
OG0000171	38	Core	Clav26	E4U44_003272-T1														No	No	No	N/A
OG0000171	38	Core	Clav46	E4U45_005969-T1														No	No	No	N/A
OG0000171	38	Core	Clav55	E4U46_008369-T1														No	No	No	N/A
OG0000171	38	Core	LM4	E4U47_000122-T1														No	No	No	N/A
OG0000171	38	Core	LM4	E4U47_000123-T1														No	No	No	N/A
OG0000171	38	Core	LM5	E4U48_007179-T1														No	No	No	N/A
OG0000171	38	Core	LM5	E4U48_007180-T1														No	No	No	N/A
OG0000171	38	Core	LM14	E4U49_002550-T1														No	No	No	N/A
OG0000171	38	Core	LM14	E4U49_002551-T1														No	No	No	N/A
OG0000171	38	Core	LM71	E4U50_003970-T1														No	No	No	N/A
OG0000171	38	Core	LM71	E4U50_003971-T1														No	No	No	N/A
OG0000171	38	Core	LM233	E4U51_001582-T1														No	No	No	N/A
OG0000171	38	Core	LM233	E4U51_001583-T1														No	No	No	N/A
OG0000172	38	Accessory	LM207	E4U10_008188-T1		PF08241,PF08242,PF13489,PF13649,PF13847	IPR029063											No	No	No	N/A
OG0000172	38	Accessory	LM207	E4U10_008189-T1		PF08241,PF08242,PF13489,PF13649,PF13847	IPR029063											No	No	No	N/A
OG0000172	38	Accessory	LM461	E4U11_007325-T1		PF08241,PF08242,PF13489,PF13649,PF13847	IPR029063											No	No	No	N/A
OG0000172	38	Accessory	LM582	E4U12_007228-T1		PF08241,PF08242,PF13489,PF13649,PF13847	IPR029063											No	No	No	N/A
OG0000172	38	Accessory	LM582	E4U12_007229-T1		PF08241,PF08242,PF13489,PF13649,PF13847	IPR029063											No	No	No	N/A
OG0000172	38	Accessory	Clav04	E4U22_002490-T1		PF08241,PF08242,PF13489,PF13649,PF13847	IPR029063											No	No	No	N/A
OG0000172	38	Accessory	LM28	E4U23_001068-T1		PF08241,PF08242,PF13489,PF13649,PF13847	IPR029063											No	No	No	N/A
OG0000172	38	Accessory	LM30	E4U24_001418-T1		PF08241,PF08242,PF13489,PF13649,PF13847	IPR029063											No	No	No	N/A
OG0000172	38	Accessory	LM30	E4U24_001419-T1		PF08241,PF13489,PF13649,PF13847	IPR029063											No	No	No	N/A
OG0000172	38	Accessory	LM33	E4U25_007543-T1		PF08241,PF08242,PF13489,PF13649,PF13847	IPR029063											No	No	No	N/A
OG0000172	38	Accessory	LM33	E4U25_007544-T1		PF08241,PF08242,PF13489,PF13649,PF13847	IPR029063											No	No	No	N/A
OG0000172	38	Accessory	LM39	E4U26_008587-T1		PF08241,PF08242,PF13489,PF13649,PF13847												No	No	No	N/A
OG0000172	38	Accessory	LM232	E4U27_006483-T1		PF08241,PF08242,PF13489,PF13649,PF13847	IPR029063											No	No	No	N/A
OG0000172	38	Accessory	LM232	E4U27_006484-T1		PF08241,PF08242,PF13489,PF13649,PF13847	IPR029063											No	No	No	N/A
OG0000172	38	Accessory	LM470	E4U28_004702-T1		PF08241,PF08242,PF13489,PF13649,PF13847	IPR029063											No	No	No	N/A
OG0000172	38	Accessory	LM470	E4U28_004703-T1		PF08241,PF08242,PF13489,PF13649,PF13847	IPR029063											No	No	No	N/A
OG0000172	38	Accessory	LM46	E4U34_002118-T1		PF08241,PF08242,PF13489,PF13649,PF13847	IPR029063											No	No	No	N/A
OG0000172	38	Accessory	LM46	E4U34_002119-T1		PF08241,PF08242,PF13489,PF13649,PF13847	IPR029063											No	No	No	N/A
OG0000172	38	Accessory	LM60	E4U35_007539-T1		PF08241,PF08242,PF13489,PF13649,PF13847	IPR029063											No	No	No	N/A
OG0000172	38	Accessory	LM60	E4U35_007540-T1		PF08241,PF08242,PF13489,PF13649,PF13847	IPR029063											No	No	No	N/A
OG0000172	38	Accessory	LM223	E4U36_002895-T1		PF08241,PF08242,PF13489,PF13649,PF13847	IPR029063											No	No	No	N/A
OG0000172	38	Accessory	LM223	E4U36_002896-T1		PF08241,PF08242,PF13489,PF13649,PF13847	IPR029063											No	No	No	N/A
OG0000172	38	Accessory	LM469	E4U37_005776-T1		PF08241,PF08242,PF13489,PF13649,PF13847	IPR029063											No	No	No	N/A
OG0000172	38	Accessory	LM474	E4U38_007249-T1		PF08241,PF08242,PF13489,PF13649,PF13847	IPR029063											No	No	No	N/A
OG0000172	38	Accessory	LM474	E4U38_007250-T1		PF08241,PF08242,PF13489,PF13649,PF13847	IPR029063											No	No	No	N/A
OG0000172	38	Accessory	Clav26	E4U44_002275-T1		PF08241,PF13489,PF13649,PF13847	IPR029063											No	No	No	N/A
OG0000172	38	Accessory	Clav26	E4U44_002276-T1		PF08241,PF08242,PF13489,PF13649,PF13847	IPR029063											No	No	No	N/A
OG0000172	38	Accessory	Clav46	E4U45_008035-T1		PF08241,PF08242,PF13489,PF13649,PF13847	IPR029063											No	No	No	N/A
OG0000172	38	Accessory	Clav46	E4U45_008036-T1		PF08241,PF08242,PF13489,PF13649,PF13847	IPR029063											No	No	No	N/A
OG0000172	38	Accessory	Clav55	E4U46_007348-T1		PF08241,PF08242,PF13489,PF13649,PF13847	IPR029063											No	No	No	N/A
OG0000172	38	Accessory	Clav55	E4U46_007349-T1		PF08241,PF08242,PF13489,PF13649,PF13847	IPR029063											No	No	No	N/A
OG0000172	38	Accessory	LM4	E4U47_005461-T1		PF08241,PF08242,PF13489,PF13649,PF13847	IPR029063											No	No	No	N/A
OG0000172	38	Accessory	LM4	E4U47_005462-T1		PF08241,PF08242,PF13489,PF13649,PF13847	IPR029063											No	No	No	N/A
OG0000172	38	Accessory	LM5	E4U48_006770-T1		PF08241,PF08242,PF13489,PF13649,PF13847	IPR029063											No	No	No	N/A
OG0000172	38	Accessory	LM14	E4U49_007531-T1		PF08241,PF08242,PF13489,PF13649,PF13847	IPR029063											No	No	No	N/A
OG0000172	38	Accessory	LM14	E4U49_007532-T1		PF08241,PF08242,PF13489,PF13649,PF13847	IPR029063											No	No	No	N/A
OG0000172	38	Accessory	LM233	E4U51_002333-T1		PF08241,PF08242,PF13489,PF13649,PF13847	IPR029063											No	No	No	N/A
OG0000172	38	Accessory	LM233	E4U51_002334-T1		PF08241,PF08242,PF13489,PF13649,PF13847	IPR029063											No	No	No	N/A
OG0000173	38	Accessory	LM207	E4U10_000351-T1														No	No	No	N/A
OG0000173	38	Accessory	LM207	E4U10_007988-T1														No	No	No	N/A
OG0000173	38	Accessory	LM461	E4U11_000172-T1														No	No	No	N/A
OG0000173	38	Accessory	LM461	E4U11_001130-T1														No	No	No	N/A
OG0000173	38	Accessory	LM461	E4U11_001155-T1														No	No	No	N/A
OG0000173	38	Accessory	LM582	E4U12_007726-T1														No	No	No	N/A
OG0000173	38	Accessory	LM582	E4U12_008236-T1														No	No	No	N/A
OG0000173	38	Accessory	Clav04	E4U22_002881-T1														No	No	No	N/A
OG0000173	38	Accessory	Clav04	E4U22_003068-T1														No	No	No	N/A
OG0000173	38	Accessory	Clav04	E4U22_004532-T1														No	No	No	N/A
OG0000173	38	Accessory	LM28	E4U23_008600-T1														No	No	No	N/A
OG0000173	38	Accessory	LM33	E4U25_000637-T1														No	No	No	N/A
OG0000173	38	Accessory	LM39	E4U26_000194-T1														No	No	No	N/A
OG0000173	38	Accessory	LM39	E4U26_000635-T1														No	No	No	N/A
OG0000173	38	Accessory	LM39	E4U26_007782-T1														No	No	No	N/A
OG0000173	38	Accessory	LM232	E4U27_000344-T1														No	No	No	N/A
OG0000173	38	Accessory	LM232	E4U27_000365-T1														No	No	No	N/A
OG0000173	38	Accessory	LM470	E4U28_000293-T1														No	No	No	N/A
OG0000173	38	Accessory	LM470	E4U28_000372-T1														No	No	No	N/A
OG0000173	38	Accessory	LM46	E4U34_000741-T1														No	No	No	N/A
OG0000173	38	Accessory	LM60	E4U35_000377-T1														No	No	No	N/A
OG0000173	38	Accessory	LM60	E4U35_007585-T1														No	No	No	N/A
OG0000173	38	Accessory	LM223	E4U36_002110-T1														No	No	No	N/A
OG0000173	38	Accessory	LM223	E4U36_007531-T1														No	No	No	N/A
OG0000173	38	Accessory	LM469	E4U37_000228-T1														No	No	No	N/A
OG0000173	38	Accessory	LM474	E4U38_000379-T1														No	No	No	N/A
OG0000173	38	Accessory	LM474	E4U38_008463-T1														No	No	No	N/A
OG0000173	38	Accessory	Clav26	E4U44_000510-T1														No	No	No	N/A
OG0000173	38	Accessory	Clav26	E4U44_008129-T1														No	No	No	N/A
OG0000173	38	Accessory	Clav46	E4U45_000324-T1														No	No	No	N/A
OG0000173	38	Accessory	Clav55	E4U46_000781-T1														No	No	No	N/A
OG0000173	38	Accessory	Clav55	E4U46_007491-T1														No	No	No	N/A
OG0000173	38	Accessory	Clav55	E4U46_007492-T1														No	No	No	N/A
OG0000173	38	Accessory	LM5	E4U48_005737-T1														No	No	No	N/A
OG0000173	38	Accessory	LM14	E4U49_000375-T1														No	No	No	N/A
OG0000173	38	Accessory	LM14	E4U49_007589-T1														No	No	No	N/A
OG0000173	38	Accessory	LM71	E4U50_001185-T1														No	No	No	N/A
OG0000173	38	Accessory	LM233	E4U51_000977-T1														No	No	No	N/A
OG0000174	38	Core	20.1	CCE30228.1		PF11991	IPR017795,IPR012148,IPR017796	GO:0050364,GO:0035837,GO:0016765,GO:0009820	MER0126987				Cluster_10000201.3,Cluster_10000201.2					No	No	No	N/A
OG0000174	38	Core	20.1	CCE30256.1	Tryptophandimethylallyltransferase2	PF11991	IPR017795,IPR012148	GO:0016765,GO:0009820	MER0126987				Cluster_10000201.4					No	No	No	N/A
OG0000174	38	Core	20.1	CCE30257.1	Tryptophandimethylallyltransferase2	PF11991	IPR017795,IPR012148	GO:0016765,GO:0009820	MER0126987				Cluster_10000201.4					No	No	No	N/A
OG0000174	38	Core	LM207	E4U10_002319-T1		PF11991	IPR017795,IPR017796,IPR012148	GO:0050364,GO:0035837,GO:0016765,GO:0009820	MER0126987				Cluster_203.1,Cluster_203.2					No	No	No	N/A
OG0000174	38	Core	LM207	E4U10_008254-T1		PF11991	IPR017795,IPR012148	GO:0016765,GO:0009820	MER0126987				Cluster_928.1					No	No	No	N/A
OG0000174	38	Core	LM461	E4U11_000605-T1		PF11991	IPR017795,IPR017796,IPR012148	GO:0050364,GO:0035837,GO:0016765,GO:0009820	MER0126987				Cluster_116.1,Cluster_116.2					No	No	No	N/A
OG0000174	38	Core	LM582	E4U12_001573-T1		PF11991	IPR017796,IPR017795,IPR012148	GO:0050364,GO:0035837,GO:0016765,GO:0009820	MER0126987				Cluster_155.2,Cluster_155.1					No	No	No	N/A
OG0000174	38	Core	LM582	E4U12_008182-T1	Tryptophandimethylallyltransferase2	PF11991	IPR017795,IPR012148	GO:0016765,GO:0009820	MER0126987				Cluster_900.1					No	No	No	N/A
OG0000174	38	Core	Clav04	E4U22_004785-T1		PF11991	IPR017795,IPR017796,IPR012148	GO:0050364,GO:0035837,GO:0016765,GO:0009820	MER0126987				Cluster_338.2,Cluster_338.1					No	No	No	N/A
OG0000174	38	Core	Clav04	E4U22_005545-T1	Tryptophandimethylallyltransferase2	PF11991	IPR017795,IPR012148	GO:0016765,GO:0009820	MER0126987				Cluster_427.1					No	No	No	N/A
OG0000174	38	Core	LM28	E4U23_008301-T1		PF11991	IPR017796,IPR017795,IPR012148	GO:0050364,GO:0035837,GO:0016765,GO:0009820	MER0126987				Cluster_89.2,Cluster_89.1					No	No	No	N/A
OG0000174	38	Core	LM30	E4U24_002884-T1		PF11991	IPR012148,IPR017795	GO:0016765,GO:0009820	MER0126987				Cluster_239.1					No	No	No	N/A
OG0000174	38	Core	LM30	E4U24_007875-T1		PF11991	IPR017796,IPR017795,IPR012148	GO:0050364,GO:0035837,GO:0016765,GO:0009820	MER0126987				Cluster_814.1					No	No	No	N/A
OG0000174	38	Core	LM33	E4U25_000306-T1		PF11991	IPR017796,IPR017795,IPR012148	GO:0050364,GO:0035837,GO:0016765,GO:0009820	MER0126987				Cluster_106.2,Cluster_106.1					No	No	No	N/A
OG0000174	38	Core	LM39	E4U26_008401-T1		PF11991	IPR017795,IPR017796,IPR012148	GO:0050364,GO:0035837,GO:0016765,GO:0009820	MER0126987				Cluster_93.2,Cluster_93.1					No	No	No	N/A
OG0000174	38	Core	LM232	E4U27_000811-T1	Tryptophandimethylallyltransferase2	PF11991	IPR017795,IPR012148	GO:0016765,GO:0009820	MER0126987				Cluster_1255.1					No	No	No	N/A
OG0000174	38	Core	LM232	E4U27_008102-T1		PF11991	IPR017795,IPR017796,IPR012148	GO:0050364,GO:0035837,GO:0016765,GO:0009820	MER0126987				Cluster_88.2,Cluster_88.1					No	No	No	N/A
OG0000174	38	Core	LM470	E4U28_003447-T1		PF11991	IPR017795,IPR017796,IPR012148	GO:0050364,GO:0035837,GO:0016765,GO:0009820	MER0126987				Cluster_277.1,Cluster_277.2					No	No	No	N/A
OG0000174	38	Core	LM46	E4U34_001022-T1		PF11991	IPR017795,IPR017796,IPR012148	GO:0050364,GO:0035837,GO:0016765,GO:0009820	MER0126987				Cluster_135.1,Cluster_135.2					No	No	No	N/A
OG0000174	38	Core	LM60	E4U35_004505-T1	Tryptophandimethylallyltransferase2	PF11991	IPR012148,IPR017795	GO:0016765,GO:0009820	MER0126987				Cluster_367.1					No	No	No	N/A
OG0000174	38	Core	LM60	E4U35_007962-T1		PF11991	IPR017796,IPR017795,IPR012148	GO:0050364,GO:0035837,GO:0016765,GO:0009820	MER0126987				Cluster_845.1					No	No	No	N/A
OG0000174	38	Core	LM223	E4U36_002637-T1		PF11991	IPR017795,IPR017796,IPR012148	GO:0050364,GO:0035837,GO:0016765,GO:0009820	MER0126987				Cluster_222.2,Cluster_222.1					No	No	No	N/A
OG0000174	38	Core	LM469	E4U37_008133-T1		PF11991	IPR017796,IPR017795,IPR012148	GO:0050364,GO:0035837,GO:0016765,GO:0009820	MER0126987				Cluster_90.1,Cluster_90.2					No	No	No	N/A
OG0000174	38	Core	LM474	E4U38_006184-T1		PF11991	IPR017796,IPR017795,IPR012148	GO:0050364,GO:0035837,GO:0016765,GO:0009820	MER0126987				Cluster_54.1,Cluster_54.2					No	No	No	N/A
OG0000174	38	Core	Clav26	E4U44_000912-T1		PF11991	IPR017795,IPR017796,IPR012148	GO:0050364,GO:0035837,GO:0016765,GO:0009820	MER0126987				Cluster_129.2,Cluster_129.1					No	No	No	N/A
OG0000174	38	Core	Clav46	E4U45_001128-T1		PF11991	IPR017795,IPR017796,IPR012148	GO:0050364,GO:0035837,GO:0016765,GO:0009820	MER0126987				Cluster_136.2,Cluster_136.1					No	No	No	N/A
OG0000174	38	Core	Clav46	E4U45_005346-T1	Tryptophandimethylallyltransferase2	PF11991	IPR012148,IPR017795	GO:0016765,GO:0009820	MER0126987				Cluster_429.1					No	No	No	N/A
OG0000174	38	Core	Clav55	E4U46_004397-T1		PF11991	IPR017796,IPR017795,IPR012148	GO:0050364,GO:0035837,GO:0016765,GO:0009820	MER0126987				Cluster_354.1,Cluster_354.2					No	No	No	N/A
OG0000174	38	Core	LM4	E4U47_000963-T1		PF11991	IPR017795,IPR017796,IPR012148	GO:0050364,GO:0035837,GO:0016765,GO:0009820	MER0126987				Cluster_133.2,Cluster_133.1					No	No	No	N/A
OG0000174	38	Core	LM5	E4U48_000753-T1		PF11991	IPR017796,IPR017795,IPR012148	GO:0050364,GO:0035837,GO:0016765,GO:0009820	MER0126987				Cluster_123.1,Cluster_123.2					No	No	No	N/A
OG0000174	38	Core	LM5	E4U48_002846-T1	Tryptophandimethylallyltransferase2	PF11991	IPR017795,IPR012148	GO:0016765,GO:0009820	MER0126987				Cluster_235.1					No	No	No	N/A
OG0000174	38	Core	LM14	E4U49_004327-T1	Tryptophandimethylallyltransferase2	PF11991	IPR012148,IPR017795	GO:0016765,GO:0009820	MER0126987				Cluster_345.1					No	No	No	N/A
OG0000174	38	Core	LM14	E4U49_004329-T1	Tryptophandimethylallyltransferase2	PF11991	IPR017795,IPR012148	GO:0016765,GO:0009820	MER0126987				Cluster_345.1					No	No	No	N/A
OG0000174	38	Core	LM14	E4U49_007910-T1		PF11991	IPR017795,IPR017796,IPR012148	GO:0050364,GO:0035837,GO:0016765,GO:0009820	MER0126987				Cluster_87.1,Cluster_87.2					No	No	No	N/A
OG0000174	38	Core	LM71	E4U50_006844-T1		PF11991	IPR017796,IPR017795,IPR012148	GO:0050364,GO:0035837,GO:0016765,GO:0009820	MER0126987				Cluster_646.1,Cluster_646.2					No	No	No	N/A
OG0000174	38	Core	LM71	E4U50_007565-T1	Tryptophandimethylallyltransferase2	PF11991	IPR017795,IPR012148	GO:0016765,GO:0009820	MER0126987				Cluster_774.1					No	No	No	N/A
OG0000174	38	Core	LM233	E4U51_000551-T1		PF11991	IPR017795,IPR017796,IPR012148	GO:0050364,GO:0035837,GO:0016765,GO:0009820	MER0126987				Cluster_114.2,Cluster_114.1					No	No	No	N/A
OG0000174	38	Core	LM233	E4U51_004346-T1	Tryptophandimethylallyltransferase2	PF11991	IPR017795,IPR012148	GO:0016765,GO:0009820	MER0126987				Cluster_331.1					No	No	No	N/A
OG0000175	38	Accessory	20.1	CCE28994.1									Cluster_10000111.2					No	No	No	N/A
OG0000175	38	Accessory	20.1	CCE29498.1														No	No	No	N/A
OG0000175	38	Accessory	LM461	E4U11_005867-T1														No	No	No	N/A
OG0000175	38	Accessory	LM461	E4U11_006299-T1														No	No	No	N/A
OG0000175	38	Accessory	LM461	E4U11_006926-T1														No	No	No	N/A
OG0000175	38	Accessory	LM461	E4U11_008397-T1														No	No	No	N/A
OG0000175	38	Accessory	Clav04	E4U22_005097-T1														No	No	No	N/A
OG0000175	38	Accessory	Clav04	E4U22_006012-T1														No	No	No	N/A
OG0000175	38	Accessory	LM30	E4U24_000837-T1														No	No	No	N/A
OG0000175	38	Accessory	LM30	E4U24_004924-T1														No	No	No	N/A
OG0000175	38	Accessory	LM30	E4U24_004925-T1														No	No	No	N/A
OG0000175	38	Accessory	LM30	E4U24_005790-T1												1		No	No	No	N/A
OG0000175	38	Accessory	LM30	E4U24_005943-T1									Cluster_5.1					No	No	No	N/A
OG0000175	38	Accessory	LM232	E4U27_000633-T1												1	1	No	Yes	No	N/A
OG0000175	38	Accessory	LM232	E4U27_001181-T1														No	No	No	N/A
OG0000175	38	Accessory	LM232	E4U27_001949-T1									Cluster_18.1					No	No	No	N/A
OG0000175	38	Accessory	LM232	E4U27_002519-T1														No	No	No	N/A
OG0000175	38	Accessory	LM232	E4U27_007250-T1														No	No	No	N/A
OG0000175	38	Accessory	LM46	E4U34_001710-T1														No	No	No	N/A
OG0000175	38	Accessory	LM46	E4U34_003914-T1														No	No	No	N/A
OG0000175	38	Accessory	LM46	E4U34_004899-T1									Cluster_4.1					No	No	No	N/A
OG0000175	38	Accessory	LM469	E4U37_001070-T1									Cluster_14.1					No	No	No	N/A
OG0000175	38	Accessory	LM474	E4U38_004760-T1														No	No	No	N/A
OG0000175	38	Accessory	LM474	E4U38_008376-T1														No	No	No	N/A
OG0000175	38	Accessory	Clav26	E4U44_000254-T1														No	No	No	N/A
OG0000175	38	Accessory	Clav26	E4U44_005988-T1														No	No	No	N/A
OG0000175	38	Accessory	Clav26	E4U44_007350-T1									Cluster_68.1					No	No	No	N/A
OG0000175	38	Accessory	Clav46	E4U45_006616-T1														No	No	No	N/A
OG0000175	38	Accessory	Clav55	E4U46_008226-T1														No	No	No	N/A
OG0000175	38	Accessory	LM4	E4U47_002277-T1														No	No	No	N/A
OG0000175	38	Accessory	LM4	E4U47_006226-T1														No	No	No	N/A
OG0000175	38	Accessory	LM4	E4U47_006227-T1														No	No	No	N/A
OG0000175	38	Accessory	LM4	E4U47_008129-T1														No	No	No	N/A
OG0000175	38	Accessory	LM5	E4U48_007209-T1									Cluster_7.1					No	No	No	N/A
OG0000175	38	Accessory	LM14	E4U49_000144-T1									Cluster_10.1					No	No	No	N/A
OG0000175	38	Accessory	LM14	E4U49_002161-T1														No	No	No	N/A
OG0000175	38	Accessory	LM71	E4U50_007738-T1														No	No	No	N/A
OG0000175	38	Accessory	LM233	E4U51_000078-T1														No	No	No	N/A
OG0000176	38	Accessory	20.1	CCE29620.1										Secreted	Secreted			Yes	No	Yes	0.709
OG0000176	38	Accessory	20.1	CCE29634.1										Secreted	Secreted			Yes	No	Yes	0.816
OG0000176	38	Accessory	LM207	E4U10_001165-T1										Secreted	Secreted			Yes	No	Yes	0.709
OG0000176	38	Accessory	LM207	E4U10_005340-T1										Secreted	Secreted			Yes	No	Yes	0.816
OG0000176	38	Accessory	LM461	E4U11_004783-T1										Secreted	Secreted			Yes	No	Yes	0.816
OG0000176	38	Accessory	LM461	E4U11_005471-T1										Secreted	Secreted			Yes	No	Yes	0.709
OG0000176	38	Accessory	LM582	E4U12_005564-T1										Secreted	Secreted			Yes	No	Yes	0.709
OG0000176	38	Accessory	LM582	E4U12_006615-T1										Secreted	Secreted			Yes	No	Yes	0.607
OG0000176	38	Accessory	Clav04	E4U22_006336-T1										Secreted	Secreted			Yes	No	Yes	0.709
OG0000176	38	Accessory	LM30	E4U24_006332-T1										Secreted	Secreted			Yes	No	Yes	0.813
OG0000176	38	Accessory	LM33	E4U25_004166-T1										Secreted	Secreted			Yes	No	Yes	0.753
OG0000176	38	Accessory	LM33	E4U25_004861-T1										Secreted	Secreted			Yes	No	Yes	0.816
OG0000176	38	Accessory	LM39	E4U26_006299-T1										Secreted	Secreted			Yes	No	Yes	0.816
OG0000176	38	Accessory	LM39	E4U26_007195-T1										Secreted	Secreted			Yes	No	Yes	0.698
OG0000176	38	Accessory	LM232	E4U27_007654-T1										Secreted	Secreted			Yes	No	Yes	0.762
OG0000176	38	Accessory	LM470	E4U28_006211-T1										Secreted	Secreted			Yes	No	Yes	0.664
OG0000176	38	Accessory	LM470	E4U28_006937-T1										Secreted	Secreted			Yes	No	Yes	0.813
OG0000176	38	Accessory	LM46	E4U34_000958-T1										Secreted	Secreted			Yes	No	Yes	0.709
OG0000176	38	Accessory	LM60	E4U35_004616-T1										Secreted	Secreted			Yes	No	Yes	0.816
OG0000176	38	Accessory	LM223	E4U36_006634-T1										Secreted	Secreted			Yes	No	Yes	0.709
OG0000176	38	Accessory	LM469	E4U37_000418-T1										Secreted	Secreted			Yes	No	Yes	0.698
OG0000176	38	Accessory	LM469	E4U37_004105-T1										Secreted	Secreted			Yes	No	Yes	0.816
OG0000176	38	Accessory	LM474	E4U38_006554-T1										Secreted	Secreted			Yes	No	Yes	0.709
OG0000176	38	Accessory	LM474	E4U38_007032-T1										Secreted	Secreted			Yes	No	Yes	0.816
OG0000176	38	Accessory	Clav26	E4U44_002940-T1										Secreted	Secreted			Yes	No	Yes	0.709
OG0000176	38	Accessory	Clav26	E4U44_004842-T1										Secreted	Secreted			Yes	No	Yes	0.813
OG0000176	38	Accessory	Clav46	E4U45_004133-T1										Secreted	Secreted			Yes	No	Yes	0.816
OG0000176	38	Accessory	Clav55	E4U46_006385-T1										Secreted	Secreted			Yes	No	Yes	0.679
OG0000176	38	Accessory	Clav55	E4U46_006418-T1										Secreted	Secreted			Yes	No	Yes	0.816
OG0000176	38	Accessory	LM4	E4U47_002486-T1										Secreted	Secreted			Yes	No	Yes	0.709
OG0000176	38	Accessory	LM4	E4U47_004612-T1										Secreted	Secreted			Yes	No	Yes	0.816
OG0000176	38	Accessory	LM5	E4U48_008048-T1										Secreted	Secreted			Yes	No	Yes	0.709
OG0000176	38	Accessory	LM14	E4U49_004990-T1										Secreted	Secreted			Yes	No	Yes	0.816
OG0000176	38	Accessory	LM14	E4U49_005311-T1										Secreted	Secreted			Yes	No	Yes	0.762
OG0000176	38	Accessory	LM71	E4U50_005263-T1										Secreted	Secreted			Yes	No	Yes	0.709
OG0000176	38	Accessory	LM71	E4U50_005435-T1										Secreted	Secreted			Yes	No	Yes	0.816
OG0000176	38	Accessory	LM233	E4U51_006439-T1										Secreted	Secreted			Yes	No	Yes	0.709
OG0000176	38	Accessory	LM233	E4U51_007236-T1										Secreted	Secreted			Yes	No	Yes	0.816
OG0000177	38	Core	20.1	CCE26656.1		PF00171	IPR016162,IPR016163,IPR015590,IPR016160,IPR029510,IPR016161	GO:0016491,GO:0055114,GO:0008152,GO:0016620										No	No	No	N/A
OG0000177	38	Core	20.1	CCE30297.1		PF00171	IPR016163,IPR016162,IPR015590,IPR016160,IPR029510,IPR016161	GO:0016491,GO:0055114,GO:0008152,GO:0016620										No	No	No	N/A
OG0000177	38	Core	LM207	E4U10_007713-T1		PF00171	IPR015590,IPR016162,IPR016163,IPR016160,IPR029510,IPR016161	GO:0016491,GO:0055114,GO:0008152,GO:0016620										No	No	No	N/A
OG0000177	38	Core	LM461	E4U11_004039-T1		PF00171	IPR016162,IPR016163,IPR015590,IPR029510,IPR016160,IPR016161	GO:0016491,GO:0055114,GO:0008152,GO:0016620										No	No	No	N/A
OG0000177	38	Core	LM582	E4U12_005224-T1		PF00171	IPR016163,IPR015590,IPR016162,IPR029510,IPR016160,IPR016161	GO:0016491,GO:0055114,GO:0008152,GO:0016620										No	No	No	N/A
OG0000177	38	Core	LM582	E4U12_006968-T1		PF00171	IPR016162,IPR015590,IPR016163,IPR016160,IPR029510,IPR016161	GO:0016491,GO:0055114,GO:0008152,GO:0016620										No	No	No	N/A
OG0000177	38	Core	Clav04	E4U22_008106-T1			IPR015590,IPR016162,IPR016163,IPR029510,IPR016161	GO:0008152,GO:0055114,GO:0016491,GO:0016620								1	1	No	Yes	No	N/A
OG0000177	38	Core	Clav04	E4U22_008715-T1		PF00171	IPR016162,IPR015590,IPR016163,IPR029510,IPR016160,IPR016161	GO:0016491,GO:0055114,GO:0008152,GO:0016620										No	No	No	N/A
OG0000177	38	Core	LM28	E4U23_001313-T1		PF00171	IPR016163,IPR015590,IPR016162,IPR029510,IPR016160,IPR016161	GO:0008152,GO:0055114,GO:0016491,GO:0016620										No	No	No	N/A
OG0000177	38	Core	LM28	E4U23_005980-T1		PF00171	IPR016162,IPR015590,IPR016163,IPR016160,IPR029510,IPR016161	GO:0016491,GO:0055114,GO:0008152,GO:0016620										No	No	No	N/A
OG0000177	38	Core	LM30	E4U24_002083-T1		PF00171	IPR016162,IPR016163,IPR015590,IPR016160,IPR029510,IPR016161	GO:0016491,GO:0055114,GO:0008152,GO:0016620										No	No	No	N/A
OG0000177	38	Core	LM33	E4U25_003103-T1		PF00171	IPR016162,IPR016163,IPR015590,IPR016160,IPR029510,IPR016161	GO:0016491,GO:0055114,GO:0008152,GO:0016620										No	No	No	N/A
OG0000177	38	Core	LM39	E4U26_004401-T1		PF00171	IPR015590,IPR016163,IPR016162,IPR029510,IPR016160,IPR016161	GO:0016491,GO:0055114,GO:0008152,GO:0016620										No	No	No	N/A
OG0000177	38	Core	LM39	E4U26_008555-T1		PF00171	IPR016162,IPR015590,IPR016163,IPR016160,IPR029510,IPR016161	GO:0016491,GO:0055114,GO:0008152,GO:0016620										No	No	No	N/A
OG0000177	38	Core	LM232	E4U27_001012-T1		PF00171	IPR016163,IPR016162,IPR015590,IPR029510,IPR016160,IPR016161	GO:0016491,GO:0055114,GO:0008152,GO:0016620										No	No	No	N/A
OG0000177	38	Core	LM470	E4U28_005996-T1		PF00171	IPR016163,IPR016162,IPR015590,IPR029510,IPR016161	GO:0016491,GO:0055114,GO:0008152,GO:0016620										No	No	No	N/A
OG0000177	38	Core	LM470	E4U28_006895-T1		PF00171	IPR016162,IPR016163,IPR015590,IPR029510,IPR016160,IPR016161	GO:0016491,GO:0055114,GO:0008152,GO:0016620										No	No	No	N/A
OG0000177	38	Core	LM46	E4U34_001159-T1		PF00171	IPR016162,IPR015590,IPR016163,IPR016160,IPR029510,IPR016161	GO:0016491,GO:0055114,GO:0008152,GO:0016620										No	No	No	N/A
OG0000177	38	Core	LM60	E4U35_004478-T1		PF00171	IPR016163,IPR015590,IPR016162,IPR029510,IPR016160,IPR016161	GO:0008152,GO:0055114,GO:0016491,GO:0016620										No	No	No	N/A
OG0000177	38	Core	LM60	E4U35_005115-T1		PF00171	IPR015590,IPR016162,IPR016163,IPR016160,IPR029510,IPR016161	GO:0016491,GO:0055114,GO:0008152,GO:0016620										No	No	No	N/A
OG0000177	38	Core	LM223	E4U36_000371-T1		PF00171	IPR016162,IPR016163,IPR015590,IPR029510,IPR016160,IPR016161	GO:0016491,GO:0055114,GO:0008152,GO:0016620										No	No	No	N/A
OG0000177	38	Core	LM469	E4U37_000909-T1		PF00171	IPR016162,IPR016163,IPR015590,IPR029510,IPR016160,IPR016161	GO:0016491,GO:0055114,GO:0008152,GO:0016620										No	No	No	N/A
OG0000177	38	Core	LM469	E4U37_004692-T1		PF00171	IPR016163,IPR015590,IPR016162,IPR016160,IPR029510,IPR016161	GO:0016491,GO:0055114,GO:0008152,GO:0016620										No	No	No	N/A
OG0000177	38	Core	LM474	E4U38_004097-T1		PF00171	IPR016162,IPR015590,IPR016163,IPR016160,IPR029510,IPR016161	GO:0008152,GO:0055114,GO:0016491,GO:0016620										No	No	No	N/A
OG0000177	38	Core	LM474	E4U38_005264-T1		PF00171	IPR016163,IPR015590,IPR016162,IPR016160,IPR029510,IPR016161	GO:0008152,GO:0055114,GO:0016491,GO:0016620										No	No	No	N/A
OG0000177	38	Core	Clav26	E4U44_000734-T1		PF00171	IPR015590,IPR016163,IPR016162,IPR029510,IPR016160,IPR016161	GO:0016491,GO:0055114,GO:0008152,GO:0016620										No	No	No	N/A
OG0000177	38	Core	Clav26	E4U44_003850-T1		PF00171	IPR015590,IPR016163,IPR016162,IPR016160,IPR029510,IPR016161	GO:0016491,GO:0055114,GO:0008152,GO:0016620										No	No	No	N/A
OG0000177	38	Core	Clav46	E4U45_004915-T1		PF00171	IPR015590,IPR016162,IPR016163,IPR016160,IPR029510,IPR016161	GO:0016491,GO:0055114,GO:0008152,GO:0016620										No	No	No	N/A
OG0000177	38	Core	Clav55	E4U46_003814-T1		PF00171	IPR016162,IPR016163,IPR015590,IPR016160,IPR029510,IPR016161	GO:0008152,GO:0055114,GO:0016491,GO:0016620										No	No	No	N/A
OG0000177	38	Core	Clav55	E4U46_004497-T1		PF00171	IPR015590,IPR016162,IPR016163,IPR016160,IPR029510,IPR016161	GO:0008152,GO:0055114,GO:0016491,GO:0016620										No	No	No	N/A
OG0000177	38	Core	LM4	E4U47_000385-T1		PF00171	IPR016163,IPR016162,IPR015590,IPR029510,IPR016160,IPR016161	GO:0008152,GO:0055114,GO:0016491,GO:0016620										No	No	No	N/A
OG0000177	38	Core	LM4	E4U47_002021-T1		PF00171	IPR016162,IPR015590,IPR016163,IPR016160,IPR029510,IPR016161	GO:0016491,GO:0055114,GO:0008152,GO:0016620										No	No	No	N/A
OG0000177	38	Core	LM5	E4U48_000094-T1		PF00171	IPR016163,IPR015590,IPR016162,IPR029510,IPR016160,IPR016161	GO:0016491,GO:0055114,GO:0008152,GO:0016620										No	No	No	N/A
OG0000177	38	Core	LM14	E4U49_003926-T1		PF00171	IPR016163,IPR015590,IPR016162,IPR016160,IPR029510,IPR016161	GO:0008152,GO:0055114,GO:0016491,GO:0016620										No	No	No	N/A
OG0000177	38	Core	LM71	E4U50_000244-T1		PF00171	IPR016162,IPR016163,IPR015590,IPR016160,IPR029510,IPR016161	GO:0008152,GO:0055114,GO:0016491,GO:0016620										No	No	No	N/A
OG0000177	38	Core	LM71	E4U50_002382-T1		PF00171	IPR015590,IPR016162,IPR016163,IPR029510,IPR016160,IPR016161	GO:0016491,GO:0055114,GO:0008152,GO:0016620										No	No	No	N/A
OG0000177	38	Core	LM233	E4U51_000963-T1		PF00171	IPR016162,IPR015590,IPR016163,IPR016160,IPR029510,IPR016161	GO:0016491,GO:0055114,GO:0008152,GO:0016620										No	No	No	N/A
OG0000177	38	Core	LM233	E4U51_004230-T1		PF00171	IPR016163,IPR016162,IPR015590,IPR029510,IPR016161	GO:0008152,GO:0055114,GO:0016491,GO:0016620										No	No	No	N/A
OG0000178	38	Accessory	20.1	CCE34728.1		PF01423	IPR001163,IPR034102,IPR010920	GO:0000387										No	No	No	N/A
OG0000178	38	Accessory	20.1	CCE34729.1	mRNAsplicingproteinsmd1	PF01423	IPR001163,IPR034102,IPR010920	GO:0000387										No	No	No	N/A
OG0000178	38	Accessory	LM207	E4U10_000854-T1	mRNAsplicingproteinsmd1	PF01423	IPR001163,IPR034102,IPR010920	GO:0000387										No	No	No	N/A
OG0000178	38	Accessory	LM207	E4U10_003162-T1	mRNAsplicingproteinsmd1	PF01423	IPR001163,IPR034102,IPR010920	GO:0000387										No	No	No	N/A
OG0000178	38	Accessory	LM582	E4U12_000319-T1	mRNAsplicingproteinsmd1	PF01423	IPR001163,IPR034102,IPR010920	GO:0000387										No	No	No	N/A
OG0000178	38	Accessory	LM582	E4U12_000320-T1	mRNAsplicingproteinsmd1	PF01423	IPR001163,IPR034102,IPR010920	GO:0000387										No	No	No	N/A
OG0000178	38	Accessory	Clav04	E4U22_008220-T1	mRNAsplicingproteinsmd1	PF01423	IPR001163,IPR034102,IPR010920	GO:0000387										No	No	No	N/A
OG0000178	38	Accessory	Clav04	E4U22_008221-T1	mRNAsplicingproteinsmd1	PF01423	IPR001163,IPR034102,IPR010920	GO:0000387										No	No	No	N/A
OG0000178	38	Accessory	LM28	E4U23_008207-T1	mRNAsplicingproteinsmd1	PF01423	IPR001163,IPR034102,IPR010920	GO:0000387										No	No	No	N/A
OG0000178	38	Accessory	LM28	E4U23_008208-T1	mRNAsplicingproteinsmd1	PF01423	IPR001163,IPR034102,IPR010920	GO:0000387										No	No	No	N/A
OG0000178	38	Accessory	LM30	E4U24_006807-T1	mRNAsplicingproteinsmd1	PF01423	IPR001163,IPR034102,IPR010920	GO:0000387										No	No	No	N/A
OG0000178	38	Accessory	LM30	E4U24_006808-T1	mRNAsplicingproteinsmd1	PF01423	IPR001163,IPR034102,IPR010920	GO:0000387										No	No	No	N/A
OG0000178	38	Accessory	LM33	E4U25_004502-T1	mRNAsplicingproteinsmd1	PF01423	IPR001163,IPR034102,IPR010920	GO:0000387										No	No	No	N/A
OG0000178	38	Accessory	LM33	E4U25_004503-T1	mRNAsplicingproteinsmd1	PF01423	IPR001163,IPR034102,IPR010920	GO:0000387										No	No	No	N/A
OG0000178	38	Accessory	LM39	E4U26_000270-T1		PF01423	IPR001163,IPR034102,IPR010920	GO:0000387										No	No	No	N/A
OG0000178	38	Accessory	LM232	E4U27_001695-T1	mRNAsplicingproteinsmd1	PF01423	IPR001163,IPR034102,IPR010920	GO:0000387										No	No	No	N/A
OG0000178	38	Accessory	LM232	E4U27_001696-T1	mRNAsplicingproteinsmd1	PF01423	IPR001163,IPR034102,IPR010920	GO:0000387										No	No	No	N/A
OG0000178	38	Accessory	LM46	E4U34_008202-T1	mRNAsplicingproteinsmd1	PF01423	IPR001163,IPR010920											No	No	No	N/A
OG0000178	38	Accessory	LM60	E4U35_008029-T1	mRNAsplicingproteinsmd1	PF01423	IPR001163,IPR034102,IPR010920	GO:0000387										No	No	No	N/A
OG0000178	38	Accessory	LM223	E4U36_006229-T1	mRNAsplicingproteinsmd1	PF01423	IPR001163,IPR034102,IPR010920	GO:0000387										No	No	No	N/A
OG0000178	38	Accessory	LM223	E4U36_006230-T1	mRNAsplicingproteinsmd1	PF01423	IPR001163,IPR034102,IPR010920	GO:0000387										No	No	No	N/A
OG0000178	38	Accessory	LM469	E4U37_001585-T1	mRNAsplicingproteinsmd1	PF01423	IPR001163,IPR034102,IPR010920	GO:0000387										No	No	No	N/A
OG0000178	38	Accessory	LM469	E4U37_001586-T1	mRNAsplicingproteinsmd1	PF01423	IPR001163,IPR034102,IPR010920	GO:0000387										No	No	No	N/A
OG0000178	38	Accessory	LM474	E4U38_006800-T1	mRNAsplicingproteinsmd1	PF01423	IPR001163,IPR034102,IPR010920	GO:0000387										No	No	No	N/A
OG0000178	38	Accessory	Clav26	E4U44_005018-T1	mRNAsplicingproteinsmd1	PF01423	IPR001163,IPR034102,IPR010920	GO:0000387										No	No	No	N/A
OG0000178	38	Accessory	Clav26	E4U44_005019-T1	mRNAsplicingproteinsmd1	PF01423	IPR001163,IPR034102,IPR010920	GO:0000387										No	No	No	N/A
OG0000178	38	Accessory	Clav55	E4U46_004045-T1	mRNAsplicingproteinsmd1	PF01423	IPR001163,IPR034102,IPR010920	GO:0000387										No	No	No	N/A
OG0000178	38	Accessory	Clav55	E4U46_004046-T1	mRNAsplicingproteinsmd1	PF01423	IPR001163,IPR034102,IPR010920	GO:0000387										No	No	No	N/A
OG0000178	38	Accessory	LM4	E4U47_005899-T1	mRNAsplicingproteinsmd1	PF01423	IPR001163,IPR034102,IPR010920	GO:0000387										No	No	No	N/A
OG0000178	38	Accessory	LM4	E4U47_005900-T1	mRNAsplicingproteinsmd1	PF01423	IPR001163,IPR034102,IPR010920	GO:0000387										No	No	No	N/A
OG0000178	38	Accessory	LM5	E4U48_005081-T1	mRNAsplicingproteinsmd1	PF01423	IPR001163,IPR034102,IPR010920	GO:0000387										No	No	No	N/A
OG0000178	38	Accessory	LM5	E4U48_005082-T1	mRNAsplicingproteinsmd1	PF01423	IPR001163,IPR034102,IPR010920	GO:0000387										No	No	No	N/A
OG0000178	38	Accessory	LM14	E4U49_005825-T1	mRNAsplicingproteinsmd1	PF01423	IPR001163,IPR034102,IPR010920	GO:0000387										No	No	No	N/A
OG0000178	38	Accessory	LM14	E4U49_005826-T1	mRNAsplicingproteinsmd1	PF01423	IPR001163,IPR034102,IPR010920	GO:0000387										No	No	No	N/A
OG0000178	38	Accessory	LM71	E4U50_005597-T1	mRNAsplicingproteinsmd1	PF01423	IPR001163,IPR034102,IPR010920	GO:0000387										No	No	No	N/A
OG0000178	38	Accessory	LM71	E4U50_005599-T1	mRNAsplicingproteinsmd1	PF01423	IPR001163,IPR034102,IPR010920	GO:0000387										No	No	No	N/A
OG0000178	38	Accessory	LM233	E4U51_000985-T1	mRNAsplicingproteinsmd1	PF01423	IPR001163,IPR034102,IPR010920	GO:0000387										No	No	No	N/A
OG0000178	38	Accessory	LM233	E4U51_000986-T1	mRNAsplicingproteinsmd1	PF01423	IPR001163,IPR034102,IPR010920	GO:0000387										No	No	No	N/A
OG0000179	38	Core	20.1	CCE34395.1														No	No	No	N/A
OG0000179	38	Core	LM207	E4U10_001459-T1		PF16526	IPR032406											No	No	No	N/A
OG0000179	38	Core	LM461	E4U11_007839-T1		PF16526	IPR032406											No	No	No	N/A
OG0000179	38	Core	LM582	E4U12_000469-T1														No	No	No	N/A
OG0000179	38	Core	LM582	E4U12_000470-T1														No	No	No	N/A
OG0000179	38	Core	Clav04	E4U22_008676-T1														No	No	No	N/A
OG0000179	38	Core	LM28	E4U23_005546-T1		PF16526,PF07439	IPR032406,IPR010889											No	No	No	N/A
OG0000179	38	Core	LM30	E4U24_002414-T1		PF16526	IPR032406											No	No	No	N/A
OG0000179	38	Core	LM33	E4U25_001953-T1														No	No	No	N/A
OG0000179	38	Core	LM33	E4U25_001954-T1														No	No	No	N/A
OG0000179	38	Core	LM39	E4U26_008004-T1														No	No	No	N/A
OG0000179	38	Core	LM39	E4U26_008005-T1														No	No	No	N/A
OG0000179	38	Core	LM39	E4U26_008006-T1														No	No	No	N/A
OG0000179	38	Core	LM232	E4U27_001433-T1														No	No	No	N/A
OG0000179	38	Core	LM470	E4U28_007236-T1														No	No	No	N/A
OG0000179	38	Core	LM470	E4U28_007237-T1														No	No	No	N/A
OG0000179	38	Core	LM46	E4U34_003724-T1		PF16526	IPR032406											No	No	No	N/A
OG0000179	38	Core	LM46	E4U34_003725-T1		PF16526	IPR032406											No	No	No	N/A
OG0000179	38	Core	LM60	E4U35_003146-T1		PF16526	IPR032406											No	No	No	N/A
OG0000179	38	Core	LM60	E4U35_003147-T1														No	No	No	N/A
OG0000179	38	Core	LM60	E4U35_003148-T1														No	No	No	N/A
OG0000179	38	Core	LM223	E4U36_004395-T1		PF16526	IPR032406											No	No	No	N/A
OG0000179	38	Core	LM469	E4U37_007584-T1		PF16526,PF07439	IPR010889,IPR032406											No	No	No	N/A
OG0000179	38	Core	LM474	E4U38_001128-T1														No	No	No	N/A
OG0000179	38	Core	Clav26	E4U44_006792-T1		PF16526	IPR032406											No	No	No	N/A
OG0000179	38	Core	Clav26	E4U44_006793-T1														No	No	No	N/A
OG0000179	38	Core	Clav46	E4U45_007387-T1														No	No	No	N/A
OG0000179	38	Core	Clav55	E4U46_003727-T1		PF16526	IPR032406											No	No	No	N/A
OG0000179	38	Core	Clav55	E4U46_003728-T1		PF16526,PF07439	IPR032406,IPR010889											No	No	No	N/A
OG0000179	38	Core	LM4	E4U47_006553-T1														No	No	No	N/A
OG0000179	38	Core	LM4	E4U47_006554-T1														No	No	No	N/A
OG0000179	38	Core	LM4	E4U47_006555-T1		PF16526	IPR032406											No	No	No	N/A
OG0000179	38	Core	LM5	E4U48_004760-T1		PF16526	IPR032406											No	No	No	N/A
OG0000179	38	Core	LM14	E4U49_008033-T1		PF16526	IPR032406											No	No	No	N/A
OG0000179	38	Core	LM71	E4U50_006147-T1		PF16526	IPR032406											No	No	No	N/A
OG0000179	38	Core	LM71	E4U50_006148-T1		PF16526,PF07439	IPR032406,IPR010889											No	No	No	N/A
OG0000179	38	Core	LM233	E4U51_004110-T1														No	No	No	N/A
OG0000179	38	Core	LM233	E4U51_004111-T1		PF16526	IPR032406											No	No	No	N/A
OG0000180	37	Accessory	20.1	CCE29240.1														No	No	No	N/A
OG0000180	37	Accessory	20.1	CCE30415.1														No	No	No	N/A
OG0000180	37	Accessory	LM207	E4U10_001376-T1														No	No	No	N/A
OG0000180	37	Accessory	LM207	E4U10_001377-T1														No	No	No	N/A
OG0000180	37	Accessory	Clav04	E4U22_001070-T1														No	No	No	N/A
OG0000180	37	Accessory	Clav04	E4U22_004135-T1														No	No	No	N/A
OG0000180	37	Accessory	LM28	E4U23_002209-T1														No	No	No	N/A
OG0000180	37	Accessory	LM28	E4U23_002210-T1														No	No	No	N/A
OG0000180	37	Accessory	LM30	E4U24_004366-T1														No	No	No	N/A
OG0000180	37	Accessory	LM30	E4U24_004367-T1														No	No	No	N/A
OG0000180	37	Accessory	LM33	E4U25_000759-T1														No	No	No	N/A
OG0000180	37	Accessory	LM33	E4U25_008336-T1														No	No	No	N/A
OG0000180	37	Accessory	LM39	E4U26_006039-T1														No	No	No	N/A
OG0000180	37	Accessory	LM39	E4U26_006040-T1														No	No	No	N/A
OG0000180	37	Accessory	LM470	E4U28_004052-T1														No	No	No	N/A
OG0000180	37	Accessory	LM470	E4U28_004053-T1														No	No	No	N/A
OG0000180	37	Accessory	LM46	E4U34_001759-T1														No	No	No	N/A
OG0000180	37	Accessory	LM46	E4U34_001760-T1														No	No	No	N/A
OG0000180	37	Accessory	LM60	E4U35_004825-T1														No	No	No	N/A
OG0000180	37	Accessory	LM60	E4U35_004826-T1														No	No	No	N/A
OG0000180	37	Accessory	LM223	E4U36_008328-T1														No	No	No	N/A
OG0000180	37	Accessory	LM223	E4U36_008329-T1														No	No	No	N/A
OG0000180	37	Accessory	LM469	E4U37_003808-T1														No	No	No	N/A
OG0000180	37	Accessory	LM469	E4U37_003809-T1														No	No	No	N/A
OG0000180	37	Accessory	LM474	E4U38_000199-T1														No	No	No	N/A
OG0000180	37	Accessory	LM474	E4U38_005432-T1														No	No	No	N/A
OG0000180	37	Accessory	Clav26	E4U44_002496-T1														No	No	No	N/A
OG0000180	37	Accessory	Clav46	E4U45_008391-T1														No	No	No	N/A
OG0000180	37	Accessory	Clav46	E4U45_008392-T1														No	No	No	N/A
OG0000180	37	Accessory	Clav55	E4U46_001312-T1														No	No	No	N/A
OG0000180	37	Accessory	Clav55	E4U46_001313-T1														No	No	No	N/A
OG0000180	37	Accessory	LM5	E4U48_005781-T1														No	No	No	N/A
OG0000180	37	Accessory	LM5	E4U48_005782-T1														No	No	No	N/A
OG0000180	37	Accessory	LM71	E4U50_000572-T1														No	No	No	N/A
OG0000180	37	Accessory	LM71	E4U50_000573-T1														No	No	No	N/A
OG0000180	37	Accessory	LM233	E4U51_002099-T1														No	No	No	N/A
OG0000180	37	Accessory	LM233	E4U51_002100-T1														No	No	No	N/A
OG0000181	37	Accessory	20.1	CCE35110.1											Secreted			No	No	No	N/A
OG0000181	37	Accessory	20.1	CCE29212.1														No	No	No	N/A
OG0000181	37	Accessory	LM207	E4U10_000320-T1														No	No	No	N/A
OG0000181	37	Accessory	LM461	E4U11_007738-T1														No	No	No	N/A
OG0000181	37	Accessory	LM582	E4U12_005436-T1														No	No	No	N/A
OG0000181	37	Accessory	LM582	E4U12_006171-T1														No	No	No	N/A
OG0000181	37	Accessory	Clav04	E4U22_002622-T1														No	No	No	N/A
OG0000181	37	Accessory	Clav04	E4U22_006493-T1														No	No	No	N/A
OG0000181	37	Accessory	LM28	E4U23_004837-T1														No	No	No	N/A
OG0000181	37	Accessory	LM28	E4U23_006694-T1														No	No	No	N/A
OG0000181	37	Accessory	LM30	E4U24_004503-T1														No	No	No	N/A
OG0000181	37	Accessory	LM30	E4U24_004840-T1														No	No	No	N/A
OG0000181	37	Accessory	LM33	E4U25_005493-T1														No	No	No	N/A
OG0000181	37	Accessory	LM33	E4U25_006818-T1														No	No	No	N/A
OG0000181	37	Accessory	LM232	E4U27_002052-T1														No	No	No	N/A
OG0000181	37	Accessory	LM232	E4U27_004910-T1														No	No	No	N/A
OG0000181	37	Accessory	LM470	E4U28_005055-T1														No	No	No	N/A
OG0000181	37	Accessory	LM470	E4U28_007768-T1														No	No	No	N/A
OG0000181	37	Accessory	LM470	E4U28_008537-T1														No	No	No	N/A
OG0000181	37	Accessory	LM46	E4U34_000117-T1														No	No	No	N/A
OG0000181	37	Accessory	LM46	E4U34_004130-T1														No	No	No	N/A
OG0000181	37	Accessory	LM60	E4U35_002977-T1														No	No	No	N/A
OG0000181	37	Accessory	LM223	E4U36_006139-T1														No	No	No	N/A
OG0000181	37	Accessory	LM469	E4U37_005043-T1														No	No	No	N/A
OG0000181	37	Accessory	LM474	E4U38_005791-T1														No	No	No	N/A
OG0000181	37	Accessory	LM474	E4U38_008249-T1														No	No	No	N/A
OG0000181	37	Accessory	Clav26	E4U44_006219-T1														No	No	No	N/A
OG0000181	37	Accessory	Clav46	E4U45_008199-T1														No	No	No	N/A
OG0000181	37	Accessory	Clav55	E4U46_005502-T1														No	No	No	N/A
OG0000181	37	Accessory	LM4	E4U47_000567-T1														No	No	No	N/A
OG0000181	37	Accessory	LM4	E4U47_003072-T1														No	No	No	N/A
OG0000181	37	Accessory	LM4	E4U47_003867-T1														No	No	No	N/A
OG0000181	37	Accessory	LM5	E4U48_005583-T1														No	No	No	N/A
OG0000181	37	Accessory	LM14	E4U49_003206-T1														No	No	No	N/A
OG0000181	37	Accessory	LM14	E4U49_007796-T1														No	No	No	N/A
OG0000181	37	Accessory	LM71	E4U50_003755-T1														No	No	No	N/A
OG0000181	37	Accessory	LM233	E4U51_006170-T1														No	No	No	N/A
OG0000182	37	Accessory	20.1	CCE33660.1														No	No	No	N/A
OG0000182	37	Accessory	LM461	E4U11_006580-T1														No	No	No	N/A
OG0000182	37	Accessory	LM461	E4U11_008435-T1														No	No	No	N/A
OG0000182	37	Accessory	LM582	E4U12_000613-T1														No	No	No	N/A
OG0000182	37	Accessory	LM582	E4U12_008188-T1														No	No	No	N/A
OG0000182	37	Accessory	LM582	E4U12_008286-T1														No	No	No	N/A
OG0000182	37	Accessory	Clav04	E4U22_003319-T1														No	No	No	N/A
OG0000182	37	Accessory	LM28	E4U23_007278-T1														No	No	No	N/A
OG0000182	37	Accessory	LM30	E4U24_007869-T1														No	No	No	N/A
OG0000182	37	Accessory	LM33	E4U25_002784-T1														No	No	No	N/A
OG0000182	37	Accessory	LM39	E4U26_003232-T1														No	No	No	N/A
OG0000182	37	Accessory	LM39	E4U26_006967-T1														No	No	No	N/A
OG0000182	37	Accessory	LM39	E4U26_007592-T1														No	No	No	N/A
OG0000182	37	Accessory	LM232	E4U27_007051-T1														No	No	No	N/A
OG0000182	37	Accessory	LM232	E4U27_007155-T1														No	No	No	N/A
OG0000182	37	Accessory	LM232	E4U27_007911-T1														No	No	No	N/A
OG0000182	37	Accessory	LM470	E4U28_000265-T1														No	No	No	N/A
OG0000182	37	Accessory	LM470	E4U28_000268-T1														No	No	No	N/A
OG0000182	37	Accessory	LM470	E4U28_000950-T1														No	No	No	N/A
OG0000182	37	Accessory	LM46	E4U34_002722-T1														No	No	No	N/A
OG0000182	37	Accessory	LM46	E4U34_007892-T1														No	No	No	N/A
OG0000182	37	Accessory	LM60	E4U35_001631-T1														No	No	No	N/A
OG0000182	37	Accessory	LM60	E4U35_002411-T1														No	No	No	N/A
OG0000182	37	Accessory	LM60	E4U35_005865-T1														No	No	No	N/A
OG0000182	37	Accessory	LM223	E4U36_006986-T1														No	No	No	N/A
OG0000182	37	Accessory	LM223	E4U36_007703-T1														No	No	No	N/A
OG0000182	37	Accessory	LM469	E4U37_002573-T1														No	No	No	N/A
OG0000182	37	Accessory	LM469	E4U37_003179-T1														No	No	No	N/A
OG0000182	37	Accessory	Clav26	E4U44_000223-T1														No	No	No	N/A
OG0000182	37	Accessory	Clav46	E4U45_004083-T1														No	No	No	N/A
OG0000182	37	Accessory	Clav46	E4U45_006920-T1														No	No	No	N/A
OG0000182	37	Accessory	Clav55	E4U46_006654-T1														No	No	No	N/A
OG0000182	37	Accessory	Clav55	E4U46_007632-T1														No	No	No	N/A
OG0000182	37	Accessory	Clav55	E4U46_008335-T1														No	No	No	N/A
OG0000182	37	Accessory	LM4	E4U47_002364-T1														No	No	No	N/A
OG0000182	37	Accessory	LM5	E4U48_006903-T1														No	No	No	N/A
OG0000182	37	Accessory	LM14	E4U49_002528-T1														No	No	No	N/A
OG0000183	37	Accessory	20.1	CCE30618.1														No	No	No	N/A
OG0000183	37	Accessory	20.1	CCE31721.1														No	No	No	N/A
OG0000183	37	Accessory	20.1	CCE32092.1														No	No	No	N/A
OG0000183	37	Accessory	20.1	CCE34198.1														No	No	No	N/A
OG0000183	37	Accessory	LM461	E4U11_001035-T1														No	No	No	N/A
OG0000183	37	Accessory	LM461	E4U11_001068-T1														No	No	No	N/A
OG0000183	37	Accessory	LM461	E4U11_007601-T1														No	No	No	N/A
OG0000183	37	Accessory	Clav04	E4U22_003440-T1														No	No	No	N/A
OG0000183	37	Accessory	Clav04	E4U22_003901-T1														No	No	No	N/A
OG0000183	37	Accessory	Clav04	E4U22_004061-T1														No	No	No	N/A
OG0000183	37	Accessory	Clav04	E4U22_004136-T1														No	No	No	N/A
OG0000183	37	Accessory	LM28	E4U23_008328-T1												3		No	No	No	N/A
OG0000183	37	Accessory	LM30	E4U24_000327-T1														No	No	No	N/A
OG0000183	37	Accessory	LM30	E4U24_003119-T1														No	No	No	N/A
OG0000183	37	Accessory	LM33	E4U25_001049-T1														No	No	No	N/A
OG0000183	37	Accessory	LM33	E4U25_003370-T1														No	No	No	N/A
OG0000183	37	Accessory	LM470	E4U28_001608-T1														No	No	No	N/A
OG0000183	37	Accessory	LM470	E4U28_002029-T1														No	No	No	N/A
OG0000183	37	Accessory	LM470	E4U28_005203-T1														No	No	No	N/A
OG0000183	37	Accessory	LM46	E4U34_000262-T1												3		No	No	No	N/A
OG0000183	37	Accessory	LM46	E4U34_000287-T1														No	No	No	N/A
OG0000183	37	Accessory	LM46	E4U34_004967-T1														No	No	No	N/A
OG0000183	37	Accessory	LM60	E4U35_000301-T1														No	No	No	N/A
OG0000183	37	Accessory	LM223	E4U36_000213-T1														No	No	No	N/A
OG0000183	37	Accessory	LM223	E4U36_005394-T1														No	No	No	N/A
OG0000183	37	Accessory	LM223	E4U36_006396-T1														No	No	No	N/A
OG0000183	37	Accessory	LM474	E4U38_000839-T1														No	No	No	N/A
OG0000183	37	Accessory	Clav26	E4U44_000637-T1														No	No	No	N/A
OG0000183	37	Accessory	Clav26	E4U44_006375-T1														No	No	No	N/A
OG0000183	37	Accessory	Clav46	E4U45_000861-T1														No	No	No	N/A
OG0000183	37	Accessory	Clav46	E4U45_004794-T1														No	No	No	N/A
OG0000183	37	Accessory	Clav46	E4U45_005425-T1														No	No	No	N/A
OG0000183	37	Accessory	LM5	E4U48_000156-T1														No	No	No	N/A
OG0000183	37	Accessory	LM14	E4U49_000644-T1												3		No	No	No	N/A
OG0000183	37	Accessory	LM233	E4U51_000319-T1														No	No	No	N/A
OG0000183	37	Accessory	LM233	E4U51_000855-T1														No	No	No	N/A
OG0000183	37	Accessory	LM233	E4U51_004460-T1														No	No	No	N/A
OG0000184	37	Core	20.1	CCE29346.1		PF00067	IPR001128,IPR002401,IPR036396,IPR017972	GO:0020037,GO:0016705,GO:0055114,GO:0005506										No	No	No	N/A
OG0000184	37	Core	LM207	E4U10_004461-T1		PF00067	IPR001128,IPR002401,IPR036396,IPR017972	GO:0020037,GO:0016705,GO:0055114,GO:0005506										No	No	No	N/A
OG0000184	37	Core	LM461	E4U11_000892-T1		PF00067	IPR001128,IPR002401,IPR036396,IPR017972	GO:0016705,GO:0020037,GO:0055114,GO:0005506										No	No	No	N/A
OG0000184	37	Core	LM461	E4U11_000893-T1		PF00067	IPR001128,IPR002401,IPR036396,IPR017972	GO:0016705,GO:0020037,GO:0055114,GO:0005506										No	No	No	N/A
OG0000184	37	Core	LM582	E4U12_006080-T1		PF00067	IPR001128,IPR002401,IPR017972,IPR036396	GO:0020037,GO:0016705,GO:0055114,GO:0005506										No	No	No	N/A
OG0000184	37	Core	Clav04	E4U22_004268-T1		PF00067	IPR001128,IPR036396	GO:0016705,GO:0020037,GO:0055114,GO:0005506										No	No	No	N/A
OG0000184	37	Core	Clav04	E4U22_007766-T1		PF00067	IPR002401,IPR001128,IPR036396,IPR017972	GO:0020037,GO:0016705,GO:0055114,GO:0005506										No	No	No	N/A
OG0000184	37	Core	LM28	E4U23_006092-T1		PF00067	IPR001128,IPR002401,IPR036396,IPR017972	GO:0016705,GO:0020037,GO:0055114,GO:0005506										No	No	No	N/A
OG0000184	37	Core	LM28	E4U23_006093-T1		PF00067	IPR001128,IPR002401,IPR036396,IPR017972	GO:0016705,GO:0020037,GO:0055114,GO:0005506										No	No	No	N/A
OG0000184	37	Core	LM30	E4U24_002368-T1		PF00067	IPR001128,IPR002401,IPR036396,IPR017972	GO:0016705,GO:0020037,GO:0055114,GO:0005506										No	No	No	N/A
OG0000184	37	Core	LM30	E4U24_002369-T1		PF00067	IPR001128,IPR002401,IPR036396,IPR017972	GO:0016705,GO:0020037,GO:0055114,GO:0005506										No	No	No	N/A
OG0000184	37	Core	LM33	E4U25_005293-T1		PF00067	IPR001128,IPR002401,IPR036396,IPR017972	GO:0016705,GO:0020037,GO:0055114,GO:0005506										No	No	No	N/A
OG0000184	37	Core	LM39	E4U26_002014-T1		PF00067	IPR002401,IPR001128,IPR036396,IPR017972	GO:0016705,GO:0020037,GO:0055114,GO:0005506										No	No	No	N/A
OG0000184	37	Core	LM232	E4U27_007247-T1			IPR036396	GO:0020037,GO:0016705,GO:0055114,GO:0005506								1	1	No	Yes	No	N/A
OG0000184	37	Core	LM232	E4U27_007248-T1			IPR002401,IPR001128,IPR036396,IPR017972	GO:0016705,GO:0020037,GO:0055114,GO:0005506										No	No	No	N/A
OG0000184	37	Core	LM470	E4U28_008330-T1		PF00067	IPR001128,IPR002401,IPR036396,IPR017972	GO:0020037,GO:0016705,GO:0055114,GO:0005506										No	No	No	N/A
OG0000184	37	Core	LM46	E4U34_000972-T1		PF00067	IPR001128,IPR002401,IPR036396,IPR017972	GO:0016705,GO:0020037,GO:0055114,GO:0005506										No	No	No	N/A
OG0000184	37	Core	LM46	E4U34_000973-T1		PF00067	IPR002401,IPR001128,IPR036396,IPR017972	GO:0016705,GO:0020037,GO:0055114,GO:0005506										No	No	No	N/A
OG0000184	37	Core	LM60	E4U35_006097-T1		PF00067	IPR001128,IPR002401,IPR036396,IPR017972	GO:0016705,GO:0020037,GO:0055114,GO:0005506										No	No	No	N/A
OG0000184	37	Core	LM60	E4U35_006098-T1		PF00067	IPR001128,IPR002401,IPR036396,IPR017972	GO:0016705,GO:0020037,GO:0055114,GO:0005506										No	No	No	N/A
OG0000184	37	Core	LM223	E4U36_008111-T1			IPR002401,IPR001128,IPR036396,IPR017972	GO:0020037,GO:0016705,GO:0055114,GO:0005506										No	No	No	N/A
OG0000184	37	Core	LM223	E4U36_008248-T1			IPR036396	GO:0020037,GO:0016705,GO:0055114,GO:0005506										No	No	No	N/A
OG0000184	37	Core	LM469	E4U37_006670-T1		PF00067	IPR001128,IPR002401,IPR036396,IPR017972	GO:0016705,GO:0020037,GO:0055114,GO:0005506										No	No	No	N/A
OG0000184	37	Core	LM474	E4U38_004761-T1		PF00067	IPR001128,IPR002401,IPR036396,IPR017972	GO:0020037,GO:0016705,GO:0055114,GO:0005506										No	No	No	N/A
OG0000184	37	Core	Clav26	E4U44_005286-T1		PF00067	IPR001128,IPR002401,IPR036396,IPR017972	GO:0020037,GO:0016705,GO:0055114,GO:0005506										No	No	No	N/A
OG0000184	37	Core	Clav26	E4U44_005287-T1		PF00067	IPR002401,IPR001128,IPR036396,IPR017972	GO:0016705,GO:0020037,GO:0055114,GO:0005506								1	1	No	Yes	No	N/A
OG0000184	37	Core	Clav26	E4U44_008185-T1			IPR002401,IPR001128,IPR036396,IPR017972	GO:0020037,GO:0016705,GO:0055114,GO:0005506										No	No	No	N/A
OG0000184	37	Core	Clav46	E4U45_006618-T1		PF00067	IPR002401,IPR001128,IPR036396,IPR017972	GO:0016705,GO:0020037,GO:0055114,GO:0005506										No	No	No	N/A
OG0000184	37	Core	Clav55	E4U46_004118-T1		PF00067	IPR001128,IPR002401,IPR036396,IPR017972	GO:0016705,GO:0020037,GO:0055114,GO:0005506										No	No	No	N/A
OG0000184	37	Core	LM4	E4U47_006896-T1		PF00067	IPR001128,IPR002401,IPR036396,IPR017972	GO:0016705,GO:0020037,GO:0055114,GO:0005506										No	No	No	N/A
OG0000184	37	Core	LM4	E4U47_006897-T1		PF00067	IPR001128,IPR002401,IPR036396,IPR017972	GO:0016705,GO:0020037,GO:0055114,GO:0005506										No	No	No	N/A
OG0000184	37	Core	LM5	E4U48_005644-T1		PF00067	IPR002401,IPR001128,IPR036396,IPR017972	GO:0020037,GO:0016705,GO:0055114,GO:0005506										No	No	No	N/A
OG0000184	37	Core	LM5	E4U48_005645-T1		PF00067	IPR002401,IPR001128,IPR036396,IPR017972	GO:0020037,GO:0016705,GO:0055114,GO:0005506										No	No	No	N/A
OG0000184	37	Core	LM14	E4U49_002951-T1		PF00067	IPR002401,IPR001128,IPR036396,IPR017972	GO:0016705,GO:0020037,GO:0055114,GO:0005506										No	No	No	N/A
OG0000184	37	Core	LM14	E4U49_002952-T1		PF00067	IPR001128,IPR002401,IPR036396,IPR017972	GO:0016705,GO:0020037,GO:0055114,GO:0005506										No	No	No	N/A
OG0000184	37	Core	LM71	E4U50_005413-T1		PF00067	IPR001128,IPR002401,IPR036396,IPR017972	GO:0016705,GO:0020037,GO:0055114,GO:0005506										No	No	No	N/A
OG0000184	37	Core	LM233	E4U51_004085-T1		PF00067	IPR002401,IPR001128,IPR036396,IPR017972	GO:0020037,GO:0016705,GO:0055114,GO:0005506										No	No	No	N/A
OG0000185	37	Core	20.1	CCE27928.1		PF18126												No	No	No	N/A
OG0000185	37	Core	20.1	CCE27929.1		PF05207	IPR001623,IPR007872,IPR036671,IPR036869											No	No	No	N/A
OG0000185	37	Core	LM207	E4U10_001279-T1		PF05207	IPR036671,IPR007872											No	No	No	N/A
OG0000185	37	Core	LM461	E4U11_001393-T1		PF05207	IPR001623,IPR036869,IPR036671,IPR007872											No	No	No	N/A
OG0000185	37	Core	LM461	E4U11_001394-T1														No	No	No	N/A
OG0000185	37	Core	LM582	E4U12_002764-T1		PF05207	IPR001623,IPR007872,IPR036671,IPR036869											No	No	No	N/A
OG0000185	37	Core	Clav04	E4U22_006691-T1		PF05207	IPR001623,IPR036671,IPR007872,IPR036869											No	No	No	N/A
OG0000185	37	Core	Clav04	E4U22_006692-T1														No	No	No	N/A
OG0000185	37	Core	LM28	E4U23_005189-T1		PF05207	IPR001623,IPR007872,IPR036869,IPR036671											No	No	No	N/A
OG0000185	37	Core	LM30	E4U24_000770-T1		PF05207	IPR036671,IPR007872											No	No	No	N/A
OG0000185	37	Core	LM33	E4U25_000125-T1		PF05207	IPR001623,IPR036869,IPR007872,IPR036671											No	No	No	N/A
OG0000185	37	Core	LM33	E4U25_000126-T1														No	No	No	N/A
OG0000185	37	Core	LM39	E4U26_002332-T1		PF05207	IPR001623,IPR007872,IPR036869,IPR036671											No	No	No	N/A
OG0000185	37	Core	LM232	E4U27_004608-T1		PF05207	IPR001623,IPR036869,IPR036671,IPR007872											No	No	No	N/A
OG0000185	37	Core	LM470	E4U28_001913-T1		PF05207	IPR001623,IPR036869,IPR007872,IPR036671											No	No	No	N/A
OG0000185	37	Core	LM46	E4U34_001821-T1														No	No	No	N/A
OG0000185	37	Core	LM46	E4U34_001822-T1		PF05207	IPR001623,IPR036869,IPR007872,IPR036671											No	No	No	N/A
OG0000185	37	Core	LM60	E4U35_004350-T1		PF05207	IPR001623,IPR036671,IPR036869,IPR007872											No	No	No	N/A
OG0000185	37	Core	LM60	E4U35_004351-T1														No	No	No	N/A
OG0000185	37	Core	LM223	E4U36_004207-T1		PF05207	IPR007872,IPR036671											No	No	No	N/A
OG0000185	37	Core	LM469	E4U37_001670-T1		PF05207	IPR007872,IPR036671											No	No	No	N/A
OG0000185	37	Core	LM474	E4U38_001627-T1		PF05207	IPR001623,IPR036671,IPR007872,IPR036869											No	No	No	N/A
OG0000185	37	Core	Clav26	E4U44_002973-T1		PF05207	IPR001623,IPR036869,IPR007872,IPR036671											No	No	No	N/A
OG0000185	37	Core	Clav26	E4U44_002974-T1														No	No	No	N/A
OG0000185	37	Core	Clav46	E4U45_002590-T1		PF05207	IPR036671,IPR007872											No	No	No	N/A
OG0000185	37	Core	Clav55	E4U46_004152-T1		PF05207	IPR001623,IPR036671,IPR007872,IPR036869											No	No	No	N/A
OG0000185	37	Core	Clav55	E4U46_004153-T1														No	No	No	N/A
OG0000185	37	Core	LM4	E4U47_004757-T1														No	No	No	N/A
OG0000185	37	Core	LM4	E4U47_004758-T1		PF05207	IPR001623,IPR036671,IPR007872,IPR036869											No	No	No	N/A
OG0000185	37	Core	LM5	E4U48_004528-T1														No	No	No	N/A
OG0000185	37	Core	LM5	E4U48_004529-T1		PF05207	IPR001623,IPR036671,IPR036869,IPR007872											No	No	No	N/A
OG0000185	37	Core	LM14	E4U49_001551-T1		PF05207	IPR001623,IPR036869,IPR036671,IPR007872											No	No	No	N/A
OG0000185	37	Core	LM14	E4U49_001552-T1														No	No	No	N/A
OG0000185	37	Core	LM71	E4U50_002529-T1		PF05207	IPR001623,IPR036869,IPR007872,IPR036671											No	No	No	N/A
OG0000185	37	Core	LM71	E4U50_002530-T1														No	No	No	N/A
OG0000185	37	Core	LM233	E4U51_002777-T1		PF05207	IPR001623,IPR036671,IPR036869,IPR007872											No	No	No	N/A
OG0000185	37	Core	LM233	E4U51_002778-T1														No	No	No	N/A
OG0000186	37	Accessory	20.1	CCE30597.1			IPR010285	GO:0006281,GO:0000723,GO:0003678										No	No	No	N/A
OG0000186	37	Accessory	20.1	CCE30661.1														No	No	No	N/A
OG0000186	37	Accessory	20.1	CCE31334.1			IPR027417											No	No	No	N/A
OG0000186	37	Accessory	LM582	E4U12_000767-T1			IPR027417											No	No	No	N/A
OG0000186	37	Accessory	LM582	E4U12_004067-T1			IPR027417											No	No	No	N/A
OG0000186	37	Accessory	LM582	E4U12_005565-T1														No	No	No	N/A
OG0000186	37	Accessory	LM582	E4U12_006358-T1														No	No	No	N/A
OG0000186	37	Accessory	LM28	E4U23_000206-T1														No	No	No	N/A
OG0000186	37	Accessory	LM28	E4U23_006065-T1														No	No	No	N/A
OG0000186	37	Accessory	LM30	E4U24_002002-T1														No	No	No	N/A
OG0000186	37	Accessory	LM30	E4U24_007768-T1			IPR027417											No	No	No	N/A
OG0000186	37	Accessory	LM232	E4U27_006428-T1			IPR010285	GO:0006281,GO:0000723,GO:0003678										No	No	No	N/A
OG0000186	37	Accessory	LM232	E4U27_007653-T1														No	No	No	N/A
OG0000186	37	Accessory	LM232	E4U27_008001-T1														No	No	No	N/A
OG0000186	37	Accessory	LM470	E4U28_006004-T1											Secreted			No	No	No	N/A
OG0000186	37	Accessory	LM46	E4U34_002861-T1														No	No	No	N/A
OG0000186	37	Accessory	LM46	E4U34_004323-T1											Secreted			No	No	No	N/A
OG0000186	37	Accessory	LM46	E4U34_008081-T1			IPR027417											No	No	No	N/A
OG0000186	37	Accessory	LM60	E4U35_002343-T1														No	No	No	N/A
OG0000186	37	Accessory	LM60	E4U35_003573-T1			IPR010285	GO:0006281,GO:0000723,GO:0003678										No	No	No	N/A
OG0000186	37	Accessory	LM60	E4U35_008142-T1			IPR027417											No	No	No	N/A
OG0000186	37	Accessory	LM223	E4U36_007944-T1														No	No	No	N/A
OG0000186	37	Accessory	LM469	E4U37_000932-T1														No	No	No	N/A
OG0000186	37	Accessory	LM469	E4U37_007534-T1			IPR027417											No	No	No	N/A
OG0000186	37	Accessory	LM469	E4U37_007991-T1			IPR027417											No	No	No	N/A
OG0000186	37	Accessory	LM474	E4U38_000299-T1														No	No	No	N/A
OG0000186	37	Accessory	LM474	E4U38_001487-T1														No	No	No	N/A
OG0000186	37	Accessory	LM474	E4U38_001488-T1														No	No	No	N/A
OG0000186	37	Accessory	LM474	E4U38_001501-T1			IPR027417											No	No	No	N/A
OG0000186	37	Accessory	Clav26	E4U44_000169-T1														No	No	No	N/A
OG0000186	37	Accessory	Clav26	E4U44_000170-T1														No	No	No	N/A
OG0000186	37	Accessory	Clav26	E4U44_005378-T1			IPR010285	GO:0006281,GO:0000723,GO:0003678										No	No	No	N/A
OG0000186	37	Accessory	Clav55	E4U46_007785-T1														No	No	No	N/A
OG0000186	37	Accessory	LM14	E4U49_003144-T1														No	No	No	N/A
OG0000186	37	Accessory	LM14	E4U49_008168-T1			IPR027417											No	No	No	N/A
OG0000186	37	Accessory	LM71	E4U50_000250-T1														No	No	No	N/A
OG0000186	37	Accessory	LM233	E4U51_005150-T1														No	No	No	N/A
OG0000187	37	Accessory	20.1	CCE32048.1														No	No	No	N/A
OG0000187	37	Accessory	LM207	E4U10_000637-T1														No	No	No	N/A
OG0000187	37	Accessory	LM207	E4U10_005542-T1														No	No	No	N/A
OG0000187	37	Accessory	LM582	E4U12_000927-T1														No	No	No	N/A
OG0000187	37	Accessory	LM582	E4U12_002037-T1														No	No	No	N/A
OG0000187	37	Accessory	LM582	E4U12_008261-T1														No	No	No	N/A
OG0000187	37	Accessory	LM28	E4U23_006360-T1														No	No	No	N/A
OG0000187	37	Accessory	LM30	E4U24_000530-T1														No	No	No	N/A
OG0000187	37	Accessory	LM30	E4U24_003992-T1														No	No	No	N/A
OG0000187	37	Accessory	LM30	E4U24_004906-T1														No	No	No	N/A
OG0000187	37	Accessory	LM33	E4U25_000480-T1														No	No	No	N/A
OG0000187	37	Accessory	LM33	E4U25_006807-T1														No	No	No	N/A
OG0000187	37	Accessory	LM39	E4U26_002983-T1														No	No	No	N/A
OG0000187	37	Accessory	LM39	E4U26_005674-T1														No	No	No	N/A
OG0000187	37	Accessory	LM470	E4U28_006113-T1														No	No	No	N/A
OG0000187	37	Accessory	LM470	E4U28_007429-T1														No	No	No	N/A
OG0000187	37	Accessory	LM46	E4U34_000418-T1														No	No	No	N/A
OG0000187	37	Accessory	LM60	E4U35_002345-T1														No	No	No	N/A
OG0000187	37	Accessory	LM60	E4U35_005824-T1														No	No	No	N/A
OG0000187	37	Accessory	LM60	E4U35_008109-T1														No	No	No	N/A
OG0000187	37	Accessory	LM223	E4U36_002956-T1														No	No	No	N/A
OG0000187	37	Accessory	LM223	E4U36_008324-T1														No	No	No	N/A
OG0000187	37	Accessory	LM469	E4U37_006008-T1														No	No	No	N/A
OG0000187	37	Accessory	Clav26	E4U44_004617-T1														No	No	No	N/A
OG0000187	37	Accessory	Clav26	E4U44_005755-T1														No	No	No	N/A
OG0000187	37	Accessory	Clav26	E4U44_008482-T1														No	No	No	N/A
OG0000187	37	Accessory	Clav55	E4U46_005354-T1														No	No	No	N/A
OG0000187	37	Accessory	Clav55	E4U46_008045-T1														No	No	No	N/A
OG0000187	37	Accessory	LM4	E4U47_005739-T1														No	No	No	N/A
OG0000187	37	Accessory	LM4	E4U47_008348-T1														No	No	No	N/A
OG0000187	37	Accessory	LM5	E4U48_000471-T1														No	No	No	N/A
OG0000187	37	Accessory	LM5	E4U48_000635-T1														No	No	No	N/A
OG0000187	37	Accessory	LM5	E4U48_004680-T1														No	No	No	N/A
OG0000187	37	Accessory	LM5	E4U48_006022-T1														No	No	No	N/A
OG0000187	37	Accessory	LM71	E4U50_005279-T1														No	No	No	N/A
OG0000187	37	Accessory	LM71	E4U50_006371-T1														No	No	No	N/A
OG0000187	37	Accessory	LM233	E4U51_000738-T1														No	No	No	N/A
OG0000188	36	Accessory	LM207	E4U10_005396-T1										Secreted	Secreted			Yes	No	Yes	0.9
OG0000188	36	Accessory	LM461	E4U11_007604-T1										Secreted	Secreted			Yes	No	Yes	0.686
OG0000188	36	Accessory	LM582	E4U12_000704-T1										Secreted	Secreted			Yes	No	Yes	0.844
OG0000188	36	Accessory	LM582	E4U12_005233-T1											Secreted			No	No	No	N/A
OG0000188	36	Accessory	Clav04	E4U22_000402-T1										Secreted	Secreted			Yes	No	Yes	0.685
OG0000188	36	Accessory	Clav04	E4U22_001188-T1														No	No	No	N/A
OG0000188	36	Accessory	Clav04	E4U22_003965-T1										Secreted	Secreted			Yes	No	No	N/A
OG0000188	36	Accessory	LM28	E4U23_002791-T1										Secreted	Secreted			Yes	No	Yes	0.9
OG0000188	36	Accessory	LM28	E4U23_004282-T1										Secreted	Secreted			Yes	No	No	N/A
OG0000188	36	Accessory	LM30	E4U24_002860-T1										Secreted	Secreted			Yes	No	Yes	0.9
OG0000188	36	Accessory	LM33	E4U25_001488-T1										Secreted	Secreted			Yes	No	Yes	0.9
OG0000188	36	Accessory	LM33	E4U25_007496-T1										Secreted	Secreted			Yes	No	Yes	0.896
OG0000188	36	Accessory	LM39	E4U26_000218-T1										Secreted	Secreted			Yes	No	Yes	0.9
OG0000188	36	Accessory	LM232	E4U27_006749-T1										Secreted	Secreted			Yes	No	Yes	0.9
OG0000188	36	Accessory	LM232	E4U27_007963-T1										Secreted	Secreted			Yes	No	Yes	0.705
OG0000188	36	Accessory	LM470	E4U28_004315-T1										Secreted	Secreted			Yes	No	Yes	0.567
OG0000188	36	Accessory	LM470	E4U28_006411-T1										Secreted	Secreted			Yes	No	Yes	0.705
OG0000188	36	Accessory	LM46	E4U34_006913-T1										Secreted	Secreted			Yes	No	No	N/A
OG0000188	36	Accessory	LM60	E4U35_007420-T1										Secreted	Secreted			Yes	No	Yes	0.9
OG0000188	36	Accessory	LM223	E4U36_007462-T1										Secreted	Secreted			Yes	No	Yes	0.9
OG0000188	36	Accessory	LM474	E4U38_003309-T1											Secreted			No	No	No	N/A
OG0000188	36	Accessory	Clav26	E4U44_002790-T1										Secreted	Secreted			Yes	No	Yes	0.9
OG0000188	36	Accessory	Clav26	E4U44_004529-T1										Secreted	Secreted			Yes	No	No	N/A
OG0000188	36	Accessory	Clav46	E4U45_004946-T1										Secreted	Secreted			Yes	No	Yes	0.705
OG0000188	36	Accessory	Clav55	E4U46_007109-T1										Secreted	Secreted			Yes	No	Yes	0.701
OG0000188	36	Accessory	LM4	E4U47_004137-T1										Secreted	Secreted			Yes	No	No	N/A
OG0000188	36	Accessory	LM4	E4U47_004138-T1														No	No	No	N/A
OG0000188	36	Accessory	LM4	E4U47_007019-T1										Secreted	Secreted			Yes	No	Yes	0.627
OG0000188	36	Accessory	LM4	E4U47_007624-T1										Secreted	Secreted			Yes	No	Yes	0.61
OG0000188	36	Accessory	LM5	E4U48_002792-T1										Secreted	Secreted			Yes	No	Yes	0.9
OG0000188	36	Accessory	LM5	E4U48_006966-T1										Secreted	Secreted			Yes	No	No	N/A
OG0000188	36	Accessory	LM5	E4U48_007330-T1										Secreted	Secreted			Yes	No	Yes	0.705
OG0000188	36	Accessory	LM14	E4U49_006792-T1										Secreted	Secreted			Yes	No	Yes	0.627
OG0000188	36	Accessory	LM71	E4U50_007304-T1										Secreted	Secreted			Yes	No	Yes	0.695
OG0000188	36	Accessory	LM233	E4U51_000368-T1										Secreted	Secreted			Yes	No	Yes	0.627
OG0000188	36	Accessory	LM233	E4U51_005741-T1														No	No	No	N/A
OG0000189	36	Accessory	LM207	E4U10_003173-T1														No	No	No	N/A
OG0000189	36	Accessory	LM207	E4U10_003175-T1														No	No	No	N/A
OG0000189	36	Accessory	LM461	E4U11_005782-T1														No	No	No	N/A
OG0000189	36	Accessory	LM582	E4U12_000526-T1														No	No	No	N/A
OG0000189	36	Accessory	Clav04	E4U22_001033-T1														No	No	No	N/A
OG0000189	36	Accessory	Clav04	E4U22_002441-T1														No	No	No	N/A
OG0000189	36	Accessory	Clav04	E4U22_005675-T1														No	No	No	N/A
OG0000189	36	Accessory	Clav04	E4U22_005677-T1														No	No	No	N/A
OG0000189	36	Accessory	Clav04	E4U22_006415-T1														No	No	No	N/A
OG0000189	36	Accessory	Clav04	E4U22_006416-T1														No	No	No	N/A
OG0000189	36	Accessory	LM28	E4U23_003988-T1														No	No	No	N/A
OG0000189	36	Accessory	LM30	E4U24_003414-T1														No	No	No	N/A
OG0000189	36	Accessory	LM33	E4U25_001831-T1														No	No	No	N/A
OG0000189	36	Accessory	LM232	E4U27_001549-T1														No	No	No	N/A
OG0000189	36	Accessory	LM232	E4U27_005053-T1														No	No	No	N/A
OG0000189	36	Accessory	LM470	E4U28_000896-T1														No	No	No	N/A
OG0000189	36	Accessory	LM470	E4U28_007433-T1														No	No	No	N/A
OG0000189	36	Accessory	LM60	E4U35_007844-T1														No	No	No	N/A
OG0000189	36	Accessory	LM223	E4U36_001654-T1														No	No	No	N/A
OG0000189	36	Accessory	LM474	E4U38_005715-T1														No	No	No	N/A
OG0000189	36	Accessory	Clav26	E4U44_003240-T1														No	No	No	N/A
OG0000189	36	Accessory	Clav46	E4U45_002965-T1														No	No	No	N/A
OG0000189	36	Accessory	Clav46	E4U45_002966-T1														No	No	No	N/A
OG0000189	36	Accessory	Clav46	E4U45_006505-T1														No	No	No	N/A
OG0000189	36	Accessory	Clav55	E4U46_004370-T1														No	No	No	N/A
OG0000189	36	Accessory	Clav55	E4U46_006347-T1														No	No	No	N/A
OG0000189	36	Accessory	LM4	E4U47_002595-T1														No	No	No	N/A
OG0000189	36	Accessory	LM4	E4U47_002597-T1														No	No	No	N/A
OG0000189	36	Accessory	LM4	E4U47_005101-T1														No	No	No	N/A
OG0000189	36	Accessory	LM5	E4U48_000317-T1														No	No	No	N/A
OG0000189	36	Accessory	LM5	E4U48_005909-T1														No	No	No	N/A
OG0000189	36	Accessory	LM5	E4U48_005910-T1														No	No	No	N/A
OG0000189	36	Accessory	LM14	E4U49_000410-T1														No	No	No	N/A
OG0000189	36	Accessory	LM14	E4U49_003281-T1												1		No	No	No	N/A
OG0000189	36	Accessory	LM71	E4U50_006585-T1														No	No	No	N/A
OG0000189	36	Accessory	LM71	E4U50_008436-T1														No	No	No	N/A
OG0000190	36	Accessory	20.1	CCE34876.1			IPR011333											No	No	No	N/A
OG0000190	36	Accessory	LM207	E4U10_000280-T1		PF00651	IPR000210,IPR011333	GO:0005515										No	No	No	N/A
OG0000190	36	Accessory	LM207	E4U10_007918-T1			IPR011333											No	No	No	N/A
OG0000190	36	Accessory	LM461	E4U11_008268-T1														No	No	No	N/A
OG0000190	36	Accessory	LM582	E4U12_004802-T1		PF00651	IPR000210,IPR011333	GO:0005515										No	No	No	N/A
OG0000190	36	Accessory	LM582	E4U12_007908-T1			IPR011333											No	No	No	N/A
OG0000190	36	Accessory	Clav04	E4U22_001464-T1		PF00651	IPR000210,IPR011333	GO:0005515										No	No	No	N/A
OG0000190	36	Accessory	Clav04	E4U22_003843-T1			IPR011333											No	No	No	N/A
OG0000190	36	Accessory	LM28	E4U23_008297-T1			IPR011333											No	No	No	N/A
OG0000190	36	Accessory	LM28	E4U23_008404-T1		PF00651	IPR000210,IPR011333	GO:0005515										No	No	No	N/A
OG0000190	36	Accessory	LM30	E4U24_007977-T1		PF00651	IPR000210,IPR011333	GO:0005515										No	No	No	N/A
OG0000190	36	Accessory	LM33	E4U25_007017-T1		PF00651	IPR000210,IPR011333	GO:0005515										No	No	No	N/A
OG0000190	36	Accessory	LM39	E4U26_007810-T1		PF00651	IPR000210,IPR011333	GO:0005515										No	No	No	N/A
OG0000190	36	Accessory	LM39	E4U26_007905-T1			IPR011333											No	No	No	N/A
OG0000190	36	Accessory	LM232	E4U27_003261-T1		PF00651	IPR000210,IPR011333	GO:0005515										No	No	No	N/A
OG0000190	36	Accessory	LM232	E4U27_007366-T1			IPR011333											No	No	No	N/A
OG0000190	36	Accessory	LM470	E4U28_000948-T1			IPR011333											No	No	No	N/A
OG0000190	36	Accessory	LM470	E4U28_004696-T1														No	No	No	N/A
OG0000190	36	Accessory	LM470	E4U28_004697-T1		PF00651	IPR000210,IPR011333	GO:0005515										No	No	No	N/A
OG0000190	36	Accessory	LM46	E4U34_001568-T1														No	No	No	N/A
OG0000190	36	Accessory	LM60	E4U35_000139-T1			IPR011333											No	No	No	N/A
OG0000190	36	Accessory	LM60	E4U35_000528-T1														No	No	No	N/A
OG0000190	36	Accessory	LM223	E4U36_001930-T1		PF00651	IPR000210,IPR011333	GO:0005515										No	No	No	N/A
OG0000190	36	Accessory	LM223	E4U36_006195-T1			IPR011333											No	No	No	N/A
OG0000190	36	Accessory	LM469	E4U37_001909-T1		PF00651	IPR000210,IPR011333	GO:0005515										No	No	No	N/A
OG0000190	36	Accessory	LM474	E4U38_008335-T1			IPR011333											No	No	No	N/A
OG0000190	36	Accessory	Clav26	E4U44_001473-T1		PF00651	IPR000210,IPR011333	GO:0005515										No	No	No	N/A
OG0000190	36	Accessory	Clav26	E4U44_008732-T1														No	No	No	N/A
OG0000190	36	Accessory	Clav46	E4U45_006148-T1		PF00651	IPR000210,IPR011333	GO:0005515										No	No	No	N/A
OG0000190	36	Accessory	Clav46	E4U45_008129-T1			IPR011333											No	No	No	N/A
OG0000190	36	Accessory	LM5	E4U48_000284-T1		PF00651	IPR000210,IPR011333	GO:0005515										No	No	No	N/A
OG0000190	36	Accessory	LM14	E4U49_000296-T1			IPR011333											No	No	No	N/A
OG0000190	36	Accessory	LM14	E4U49_002050-T1		PF00651	IPR000210,IPR011333	GO:0005515										No	No	No	N/A
OG0000190	36	Accessory	LM233	E4U51_004283-T1		PF00651	IPR000210,IPR011333	GO:0005515										No	No	No	N/A
OG0000190	36	Accessory	LM233	E4U51_006616-T1			IPR011333											No	No	No	N/A
OG0000190	36	Accessory	LM233	E4U51_008678-T1														No	No	No	N/A
OG0000191	36	Accessory	20.1	CCE34281.1		PF17667	IPR000719,IPR008266,IPR011009	GO:0005524,GO:0006468,GO:0004672										No	No	No	N/A
OG0000191	36	Accessory	20.1	CCE34938.1		PF17667	IPR000719,IPR008266,IPR011009	GO:0005524,GO:0006468,GO:0004672										No	No	No	N/A
OG0000191	36	Accessory	LM461	E4U11_000332-T1			IPR000719,IPR008266,IPR011009	GO:0005524,GO:0006468,GO:0004672										No	No	No	N/A
OG0000191	36	Accessory	LM582	E4U12_001112-T1														No	No	No	N/A
OG0000191	36	Accessory	LM582	E4U12_001628-T1			IPR000719,IPR008266,IPR011009	GO:0005524,GO:0006468,GO:0004672										No	No	No	N/A
OG0000191	36	Accessory	LM582	E4U12_007534-T1														No	No	No	N/A
OG0000191	36	Accessory	LM582	E4U12_007540-T1			IPR000719,IPR008266,IPR011009	GO:0005524,GO:0006468,GO:0004672										No	No	No	N/A
OG0000191	36	Accessory	Clav04	E4U22_001465-T1														No	No	No	N/A
OG0000191	36	Accessory	Clav04	E4U22_003978-T1														No	No	No	N/A
OG0000191	36	Accessory	Clav04	E4U22_004534-T1														No	No	No	N/A
OG0000191	36	Accessory	Clav04	E4U22_004563-T1														No	No	No	N/A
OG0000191	36	Accessory	Clav04	E4U22_008805-T1														No	No	No	N/A
OG0000191	36	Accessory	LM28	E4U23_000557-T1			IPR000719,IPR008266,IPR011009	GO:0005524,GO:0006468,GO:0004672										No	No	No	N/A
OG0000191	36	Accessory	LM28	E4U23_007519-T1			IPR000719,IPR008266,IPR011009	GO:0005524,GO:0006468,GO:0004672										No	No	No	N/A
OG0000191	36	Accessory	LM30	E4U24_007384-T1														No	No	No	N/A
OG0000191	36	Accessory	LM470	E4U28_001856-T1			IPR011009											No	No	No	N/A
OG0000191	36	Accessory	LM470	E4U28_001908-T1			IPR000719,IPR008266,IPR011009	GO:0005524,GO:0006468,GO:0004672										No	No	No	N/A
OG0000191	36	Accessory	LM46	E4U34_007469-T1			IPR000719,IPR008266,IPR011009	GO:0005524,GO:0006468,GO:0004672										No	No	No	N/A
OG0000191	36	Accessory	LM60	E4U35_007141-T1														No	No	No	N/A
OG0000191	36	Accessory	LM60	E4U35_007146-T1			IPR000719,IPR008266,IPR011009	GO:0005524,GO:0006468,GO:0004672										No	No	No	N/A
OG0000191	36	Accessory	LM469	E4U37_007282-T1														No	No	No	N/A
OG0000191	36	Accessory	Clav26	E4U44_000775-T1														No	No	No	N/A
OG0000191	36	Accessory	Clav26	E4U44_001477-T1			IPR011009											No	No	No	N/A
OG0000191	36	Accessory	Clav26	E4U44_008667-T1			IPR000719,IPR008266,IPR011009	GO:0005524,GO:0006468,GO:0004672										No	No	No	N/A
OG0000191	36	Accessory	Clav46	E4U45_001147-T1										Secreted	Secreted			Yes	No	No	N/A
OG0000191	36	Accessory	Clav46	E4U45_007327-T1			IPR000719,IPR008266,IPR011009	GO:0005524,GO:0006468,GO:0004672										No	No	No	N/A
OG0000191	36	Accessory	LM4	E4U47_000640-T1														No	No	No	N/A
OG0000191	36	Accessory	LM4	E4U47_007308-T1			IPR000719,IPR008266,IPR011009	GO:0005524,GO:0006468,GO:0004672										No	No	No	N/A
OG0000191	36	Accessory	LM5	E4U48_000293-T1			IPR000719,IPR008266,IPR011009	GO:0005524,GO:0006468,GO:0004672										No	No	No	N/A
OG0000191	36	Accessory	LM5	E4U48_007116-T1														No	No	No	N/A
OG0000191	36	Accessory	LM5	E4U48_007121-T1														No	No	No	N/A
OG0000191	36	Accessory	LM14	E4U49_007464-T1			IPR000719,IPR008266,IPR011009	GO:0005524,GO:0006468,GO:0004672										No	No	No	N/A
OG0000191	36	Accessory	LM71	E4U50_003292-T1														No	No	No	N/A
OG0000191	36	Accessory	LM71	E4U50_007374-T1			IPR011009											No	No	No	N/A
OG0000191	36	Accessory	LM71	E4U50_007381-T1														No	No	No	N/A
OG0000191	36	Accessory	LM233	E4U51_007662-T1			IPR000719,IPR008266,IPR011009	GO:0005524,GO:0006468,GO:0004672										No	No	No	N/A
OG0000192	36	Accessory	20.1	CCE28133.1														No	No	No	N/A
OG0000192	36	Accessory	LM461	E4U11_001426-T1														No	No	No	N/A
OG0000192	36	Accessory	LM582	E4U12_000843-T1														No	No	No	N/A
OG0000192	36	Accessory	LM582	E4U12_001524-T1														No	No	No	N/A
OG0000192	36	Accessory	Clav04	E4U22_003105-T1												1	1	No	Yes	No	N/A
OG0000192	36	Accessory	LM39	E4U26_001141-T1														No	No	No	N/A
OG0000192	36	Accessory	LM39	E4U26_001438-T1														No	No	No	N/A
OG0000192	36	Accessory	LM39	E4U26_003449-T1												1	1	No	Yes	No	N/A
OG0000192	36	Accessory	LM39	E4U26_004532-T1														No	No	No	N/A
OG0000192	36	Accessory	LM39	E4U26_004533-T1														No	No	No	N/A
OG0000192	36	Accessory	LM39	E4U26_006979-T1														No	No	No	N/A
OG0000192	36	Accessory	LM232	E4U27_003707-T1														No	No	No	N/A
OG0000192	36	Accessory	LM470	E4U28_001605-T1														No	No	No	N/A
OG0000192	36	Accessory	LM470	E4U28_001606-T1														No	No	No	N/A
OG0000192	36	Accessory	LM470	E4U28_001630-T1														No	No	No	N/A
OG0000192	36	Accessory	LM46	E4U34_001731-T1														No	No	No	N/A
OG0000192	36	Accessory	LM46	E4U34_002336-T1												1		No	No	No	N/A
OG0000192	36	Accessory	LM60	E4U35_000656-T1														No	No	No	N/A
OG0000192	36	Accessory	LM60	E4U35_003559-T1												1		No	No	No	N/A
OG0000192	36	Accessory	LM223	E4U36_002640-T1												1	1	No	Yes	No	N/A
OG0000192	36	Accessory	LM469	E4U37_000773-T1														No	No	No	N/A
OG0000192	36	Accessory	LM474	E4U38_000536-T1														No	No	No	N/A
OG0000192	36	Accessory	LM474	E4U38_002751-T1														No	No	No	N/A
OG0000192	36	Accessory	LM474	E4U38_002752-T1														No	No	No	N/A
OG0000192	36	Accessory	Clav26	E4U44_002011-T1														No	No	No	N/A
OG0000192	36	Accessory	Clav26	E4U44_008734-T1														No	No	No	N/A
OG0000192	36	Accessory	Clav55	E4U46_000601-T1												1	1	No	Yes	No	N/A
OG0000192	36	Accessory	Clav55	E4U46_007585-T1												1		No	No	No	N/A
OG0000192	36	Accessory	LM4	E4U47_003933-T1														No	No	No	N/A
OG0000192	36	Accessory	LM4	E4U47_008119-T1														No	No	No	N/A
OG0000192	36	Accessory	LM5	E4U48_003854-T1														No	No	No	N/A
OG0000192	36	Accessory	LM5	E4U48_003855-T1														No	No	No	N/A
OG0000192	36	Accessory	LM14	E4U49_000618-T1														No	No	No	N/A
OG0000192	36	Accessory	LM71	E4U50_000369-T1														No	No	No	N/A
OG0000192	36	Accessory	LM233	E4U51_000556-T1														No	No	No	N/A
OG0000192	36	Accessory	LM233	E4U51_004711-T1														No	No	No	N/A
OG0000193	36	Accessory	20.1	CCE28076.1														No	No	No	N/A
OG0000193	36	Accessory	20.1	CCE30416.1														No	No	No	N/A
OG0000193	36	Accessory	LM207	E4U10_000928-T1														No	No	No	N/A
OG0000193	36	Accessory	LM207	E4U10_005054-T1														No	No	No	N/A
OG0000193	36	Accessory	LM461	E4U11_000569-T1														No	No	No	N/A
OG0000193	36	Accessory	LM582	E4U12_005862-T1														No	No	No	N/A
OG0000193	36	Accessory	LM582	E4U12_006973-T1														No	No	No	N/A
OG0000193	36	Accessory	Clav04	E4U22_003805-T1														No	No	No	N/A
OG0000193	36	Accessory	Clav04	E4U22_004269-T1														No	No	No	N/A
OG0000193	36	Accessory	Clav04	E4U22_007871-T1														No	No	No	N/A
OG0000193	36	Accessory	LM28	E4U23_001054-T1														No	No	No	N/A
OG0000193	36	Accessory	LM28	E4U23_001292-T1														No	No	No	N/A
OG0000193	36	Accessory	LM30	E4U24_000172-T1														No	No	No	N/A
OG0000193	36	Accessory	LM30	E4U24_006400-T1														No	No	No	N/A
OG0000193	36	Accessory	LM33	E4U25_001957-T1														No	No	No	N/A
OG0000193	36	Accessory	LM39	E4U26_000762-T1														No	No	No	N/A
OG0000193	36	Accessory	LM39	E4U26_001942-T1														No	No	No	N/A
OG0000193	36	Accessory	LM232	E4U27_000458-T1														No	No	No	N/A
OG0000193	36	Accessory	LM232	E4U27_003665-T1														No	No	No	N/A
OG0000193	36	Accessory	LM46	E4U34_008391-T1														No	No	No	N/A
OG0000193	36	Accessory	LM60	E4U35_000498-T1														No	No	No	N/A
OG0000193	36	Accessory	LM60	E4U35_001569-T1														No	No	No	N/A
OG0000193	36	Accessory	LM469	E4U37_000192-T1														No	No	No	N/A
OG0000193	36	Accessory	LM469	E4U37_000363-T1														No	No	No	N/A
OG0000193	36	Accessory	LM474	E4U38_002144-T1														No	No	No	N/A
OG0000193	36	Accessory	Clav26	E4U44_004021-T1														No	No	No	N/A
OG0000193	36	Accessory	Clav26	E4U44_004220-T1														No	No	No	N/A
OG0000193	36	Accessory	Clav46	E4U45_005192-T1														No	No	No	N/A
OG0000193	36	Accessory	Clav55	E4U46_005075-T1														No	No	No	N/A
OG0000193	36	Accessory	LM4	E4U47_000508-T1														No	No	No	N/A
OG0000193	36	Accessory	LM4	E4U47_001699-T1														No	No	No	N/A
OG0000193	36	Accessory	LM4	E4U47_005831-T1														No	No	No	N/A
OG0000193	36	Accessory	LM14	E4U49_002046-T1														No	No	No	N/A
OG0000193	36	Accessory	LM233	E4U51_002008-T1														No	No	No	N/A
OG0000193	36	Accessory	LM233	E4U51_006056-T1														No	No	No	N/A
OG0000193	36	Accessory	LM233	E4U51_008137-T1														No	No	No	N/A
OG0000194	36	Accessory	20.1	CCE29143.1														No	No	No	N/A
OG0000194	36	Accessory	LM207	E4U10_000346-T1		PF14787												No	No	No	N/A
OG0000194	36	Accessory	LM207	E4U10_008000-T1														No	No	No	N/A
OG0000194	36	Accessory	LM461	E4U11_000567-T1		PF14787												No	No	No	N/A
OG0000194	36	Accessory	LM461	E4U11_001106-T1														No	No	No	N/A
OG0000194	36	Accessory	LM461	E4U11_001107-T1														No	No	No	N/A
OG0000194	36	Accessory	LM582	E4U12_000703-T1														No	No	No	N/A
OG0000194	36	Accessory	LM582	E4U12_001212-T1		PF14787												No	No	No	N/A
OG0000194	36	Accessory	Clav04	E4U22_004241-T1														No	No	No	N/A
OG0000194	36	Accessory	LM28	E4U23_000303-T1		PF14787												No	No	No	N/A
OG0000194	36	Accessory	LM28	E4U23_001235-T1														No	No	No	N/A
OG0000194	36	Accessory	LM28	E4U23_001236-T1														No	No	No	N/A
OG0000194	36	Accessory	LM33	E4U25_008346-T1														No	No	No	N/A
OG0000194	36	Accessory	LM232	E4U27_005342-T1														No	No	No	N/A
OG0000194	36	Accessory	LM470	E4U28_003556-T1														No	No	No	N/A
OG0000194	36	Accessory	LM470	E4U28_003557-T1														No	No	No	N/A
OG0000194	36	Accessory	LM46	E4U34_002950-T1														No	No	No	N/A
OG0000194	36	Accessory	LM46	E4U34_005930-T1		PF14787												No	No	No	N/A
OG0000194	36	Accessory	LM60	E4U35_001493-T1														No	No	No	N/A
OG0000194	36	Accessory	LM60	E4U35_001494-T1														No	No	No	N/A
OG0000194	36	Accessory	LM223	E4U36_000486-T1														No	No	No	N/A
OG0000194	36	Accessory	LM223	E4U36_000487-T1														No	No	No	N/A
OG0000194	36	Accessory	LM474	E4U38_005662-T1														No	No	No	N/A
OG0000194	36	Accessory	LM474	E4U38_005663-T1														No	No	No	N/A
OG0000194	36	Accessory	Clav26	E4U44_000127-T1														No	No	No	N/A
OG0000194	36	Accessory	Clav46	E4U45_005721-T1														No	No	No	N/A
OG0000194	36	Accessory	Clav46	E4U45_005722-T1														No	No	No	N/A
OG0000194	36	Accessory	LM4	E4U47_002765-T1														No	No	No	N/A
OG0000194	36	Accessory	LM4	E4U47_002766-T1														No	No	No	N/A
OG0000194	36	Accessory	LM5	E4U48_006008-T1														No	No	No	N/A
OG0000194	36	Accessory	LM14	E4U49_003974-T1														No	No	No	N/A
OG0000194	36	Accessory	LM14	E4U49_003975-T1														No	No	No	N/A
OG0000194	36	Accessory	LM14	E4U49_007977-T1		PF14787												No	No	No	N/A
OG0000194	36	Accessory	LM71	E4U50_000628-T1		PF14787												No	No	No	N/A
OG0000194	36	Accessory	LM71	E4U50_000839-T1														No	No	No	N/A
OG0000194	36	Accessory	LM233	E4U51_002699-T1														No	No	No	N/A
OG0000195	36	Core	20.1	CCE34826.1												1		No	No	No	N/A
OG0000195	36	Core	LM207	E4U10_000948-T1														No	No	No	N/A
OG0000195	36	Core	LM207	E4U10_005986-T1											Secreted			No	No	No	N/A
OG0000195	36	Core	LM461	E4U11_004891-T1														No	No	No	N/A
OG0000195	36	Core	LM582	E4U12_001627-T1														No	No	No	N/A
OG0000195	36	Core	LM582	E4U12_001631-T1														No	No	No	N/A
OG0000195	36	Core	Clav04	E4U22_006509-T1														No	No	No	N/A
OG0000195	36	Core	LM28	E4U23_001128-T1														No	No	No	N/A
OG0000195	36	Core	LM28	E4U23_002917-T1														No	No	No	N/A
OG0000195	36	Core	LM30	E4U24_005722-T1														No	No	No	N/A
OG0000195	36	Core	LM33	E4U25_002723-T1														No	No	No	N/A
OG0000195	36	Core	LM39	E4U26_007911-T1														No	No	No	N/A
OG0000195	36	Core	LM232	E4U27_003039-T1														No	No	No	N/A
OG0000195	36	Core	LM232	E4U27_007201-T1														No	No	No	N/A
OG0000195	36	Core	LM470	E4U28_005932-T1														No	No	No	N/A
OG0000195	36	Core	LM470	E4U28_007149-T1														No	No	No	N/A
OG0000195	36	Core	LM46	E4U34_003000-T1														No	No	No	N/A
OG0000195	36	Core	LM60	E4U35_000249-T1														No	No	No	N/A
OG0000195	36	Core	LM60	E4U35_000711-T1														No	No	No	N/A
OG0000195	36	Core	LM60	E4U35_000956-T1														No	No	No	N/A
OG0000195	36	Core	LM223	E4U36_006212-T1														No	No	No	N/A
OG0000195	36	Core	LM469	E4U37_003732-T1														No	No	No	N/A
OG0000195	36	Core	LM469	E4U37_005417-T1														No	No	No	N/A
OG0000195	36	Core	LM474	E4U38_003293-T1														No	No	No	N/A
OG0000195	36	Core	LM474	E4U38_008226-T1														No	No	No	N/A
OG0000195	36	Core	Clav26	E4U44_005989-T1														No	No	No	N/A
OG0000195	36	Core	Clav26	E4U44_007827-T1														No	No	No	N/A
OG0000195	36	Core	Clav46	E4U45_004904-T1														No	No	No	N/A
OG0000195	36	Core	Clav55	E4U46_006487-T1														No	No	No	N/A
OG0000195	36	Core	Clav55	E4U46_008038-T1														No	No	No	N/A
OG0000195	36	Core	LM4	E4U47_002322-T1														No	No	No	N/A
OG0000195	36	Core	LM5	E4U48_000173-T1														No	No	No	N/A
OG0000195	36	Core	LM5	E4U48_000810-T1														No	No	No	N/A
OG0000195	36	Core	LM14	E4U49_007938-T1														No	No	No	N/A
OG0000195	36	Core	LM71	E4U50_003467-T1														No	No	No	N/A
OG0000195	36	Core	LM233	E4U51_006227-T1														No	No	No	N/A
OG0000196	35	Accessory	20.1	CCE33164.1														No	No	No	N/A
OG0000196	35	Accessory	LM207	E4U10_007936-T1														No	No	No	N/A
OG0000196	35	Accessory	LM461	E4U11_004220-T1														No	No	No	N/A
OG0000196	35	Accessory	LM461	E4U11_004224-T1														No	No	No	N/A
OG0000196	35	Accessory	LM582	E4U12_005152-T1														No	No	No	N/A
OG0000196	35	Accessory	LM582	E4U12_005153-T1														No	No	No	N/A
OG0000196	35	Accessory	Clav04	E4U22_001260-T1														No	No	No	N/A
OG0000196	35	Accessory	Clav04	E4U22_003302-T1														No	No	No	N/A
OG0000196	35	Accessory	Clav04	E4U22_004183-T1														No	No	No	N/A
OG0000196	35	Accessory	LM28	E4U23_005099-T1														No	No	No	N/A
OG0000196	35	Accessory	LM28	E4U23_005100-T1														No	No	No	N/A
OG0000196	35	Accessory	LM30	E4U24_002998-T1														No	No	No	N/A
OG0000196	35	Accessory	LM30	E4U24_003613-T1														No	No	No	N/A
OG0000196	35	Accessory	LM30	E4U24_003614-T1														No	No	No	N/A
OG0000196	35	Accessory	LM33	E4U25_001357-T1														No	No	No	N/A
OG0000196	35	Accessory	LM39	E4U26_000147-T1														No	No	No	N/A
OG0000196	35	Accessory	LM39	E4U26_002878-T1														No	No	No	N/A
OG0000196	35	Accessory	LM39	E4U26_002879-T1														No	No	No	N/A
OG0000196	35	Accessory	LM232	E4U27_000302-T1														No	No	No	N/A
OG0000196	35	Accessory	LM232	E4U27_003634-T1														No	No	No	N/A
OG0000196	35	Accessory	LM46	E4U34_004701-T1														No	No	No	N/A
OG0000196	35	Accessory	LM46	E4U34_006624-T1														No	No	No	N/A
OG0000196	35	Accessory	LM46	E4U34_006778-T1														No	No	No	N/A
OG0000196	35	Accessory	LM60	E4U35_002310-T1														No	No	No	N/A
OG0000196	35	Accessory	LM60	E4U35_002329-T1														No	No	No	N/A
OG0000196	35	Accessory	LM60	E4U35_005643-T1														No	No	No	N/A
OG0000196	35	Accessory	LM474	E4U38_002767-T1														No	No	No	N/A
OG0000196	35	Accessory	Clav26	E4U44_004532-T1														No	No	No	N/A
OG0000196	35	Accessory	Clav46	E4U45_000082-T1														No	No	No	N/A
OG0000196	35	Accessory	Clav55	E4U46_005365-T1														No	No	No	N/A
OG0000196	35	Accessory	LM5	E4U48_008063-T1														No	No	No	N/A
OG0000196	35	Accessory	LM14	E4U49_003424-T1														No	No	No	N/A
OG0000196	35	Accessory	LM14	E4U49_006750-T1														No	No	No	N/A
OG0000196	35	Accessory	LM71	E4U50_006817-T1														No	No	No	N/A
OG0000196	35	Accessory	LM71	E4U50_006818-T1														No	No	No	N/A
OG0000197	35	Accessory	20.1	CCE33486.1														No	No	No	N/A
OG0000197	35	Accessory	20.1	CCE34507.1														No	No	No	N/A
OG0000197	35	Accessory	20.1	CCE34846.1														No	No	No	N/A
OG0000197	35	Accessory	LM207	E4U10_003638-T1														No	No	No	N/A
OG0000197	35	Accessory	LM461	E4U11_005658-T1														No	No	No	N/A
OG0000197	35	Accessory	LM461	E4U11_008325-T1														No	No	No	N/A
OG0000197	35	Accessory	LM461	E4U11_008537-T1														No	No	No	N/A
OG0000197	35	Accessory	LM582	E4U12_000363-T1														No	No	No	N/A
OG0000197	35	Accessory	LM582	E4U12_000838-T1														No	No	No	N/A
OG0000197	35	Accessory	LM582	E4U12_000956-T1														No	No	No	N/A
OG0000197	35	Accessory	LM582	E4U12_003452-T1														No	No	No	N/A
OG0000197	35	Accessory	Clav04	E4U22_001420-T1														No	No	No	N/A
OG0000197	35	Accessory	Clav04	E4U22_001434-T1														No	No	No	N/A
OG0000197	35	Accessory	LM33	E4U25_002756-T1														No	No	No	N/A
OG0000197	35	Accessory	LM39	E4U26_000356-T1														No	No	No	N/A
OG0000197	35	Accessory	LM39	E4U26_000632-T1														No	No	No	N/A
OG0000197	35	Accessory	LM232	E4U27_005124-T1														No	No	No	N/A
OG0000197	35	Accessory	LM232	E4U27_008145-T1														No	No	No	N/A
OG0000197	35	Accessory	LM470	E4U28_001382-T1														No	No	No	N/A
OG0000197	35	Accessory	LM46	E4U34_001682-T1														No	No	No	N/A
OG0000197	35	Accessory	LM60	E4U35_000094-T1														No	No	No	N/A
OG0000197	35	Accessory	LM223	E4U36_004925-T1														No	No	No	N/A
OG0000197	35	Accessory	LM469	E4U37_008345-T1														No	No	No	N/A
OG0000197	35	Accessory	LM474	E4U38_000510-T1														No	No	No	N/A
OG0000197	35	Accessory	LM474	E4U38_006310-T1														No	No	No	N/A
OG0000197	35	Accessory	LM474	E4U38_007102-T1														No	No	No	N/A
OG0000197	35	Accessory	Clav26	E4U44_000282-T1														No	No	No	N/A
OG0000197	35	Accessory	Clav46	E4U45_008251-T1														No	No	No	N/A
OG0000197	35	Accessory	Clav55	E4U46_001217-T1														No	No	No	N/A
OG0000197	35	Accessory	Clav55	E4U46_008103-T1														No	No	No	N/A
OG0000197	35	Accessory	LM4	E4U47_000455-T1														No	No	No	N/A
OG0000197	35	Accessory	LM5	E4U48_000405-T1														No	No	No	N/A
OG0000197	35	Accessory	LM14	E4U49_004369-T1														No	No	No	N/A
OG0000197	35	Accessory	LM14	E4U49_005211-T1														No	No	No	N/A
OG0000197	35	Accessory	LM71	E4U50_000342-T1														No	No	No	N/A
OG0000198	35	Accessory	20.1	CCE34114.1		PF01636	IPR002575,IPR011009											No	No	No	N/A
OG0000198	35	Accessory	LM207	E4U10_007568-T1		PF01636	IPR002575,IPR011009											No	No	No	N/A
OG0000198	35	Accessory	LM461	E4U11_000864-T1			IPR011009											No	No	No	N/A
OG0000198	35	Accessory	LM461	E4U11_004468-T1			IPR002575,IPR011009											No	No	No	N/A
OG0000198	35	Accessory	LM582	E4U12_005036-T1		PF01636	IPR002575,IPR011009											No	No	No	N/A
OG0000198	35	Accessory	Clav04	E4U22_002867-T1		PF01636	IPR002575,IPR011009											No	No	No	N/A
OG0000198	35	Accessory	Clav04	E4U22_003979-T1			IPR011009											No	No	No	N/A
OG0000198	35	Accessory	LM28	E4U23_005802-T1		PF01636	IPR002575,IPR011009											No	No	No	N/A
OG0000198	35	Accessory	LM30	E4U24_004491-T1		PF01636	IPR002575,IPR011009											No	No	No	N/A
OG0000198	35	Accessory	LM33	E4U25_001012-T1			IPR011009											No	No	No	N/A
OG0000198	35	Accessory	LM33	E4U25_003402-T1		PF01636	IPR002575,IPR011009											No	No	No	N/A
OG0000198	35	Accessory	LM39	E4U26_000692-T1			IPR011009											No	No	No	N/A
OG0000198	35	Accessory	LM39	E4U26_002048-T1		PF01636	IPR002575,IPR011009											No	No	No	N/A
OG0000198	35	Accessory	LM232	E4U27_000217-T1			IPR011009											No	No	No	N/A
OG0000198	35	Accessory	LM232	E4U27_006731-T1		PF01636	IPR002575,IPR011009											No	No	No	N/A
OG0000198	35	Accessory	LM470	E4U28_001857-T1			IPR011009											No	No	No	N/A
OG0000198	35	Accessory	LM470	E4U28_007096-T1		PF01636	IPR002575,IPR011009											No	No	No	N/A
OG0000198	35	Accessory	LM46	E4U34_002518-T1		PF01636	IPR002575,IPR011009											No	No	No	N/A
OG0000198	35	Accessory	LM60	E4U35_000222-T1			IPR011009											No	No	No	N/A
OG0000198	35	Accessory	LM60	E4U35_001583-T1		PF01636	IPR002575,IPR011009											No	No	No	N/A
OG0000198	35	Accessory	LM223	E4U36_007003-T1		PF01636	IPR002575,IPR011009											No	No	No	N/A
OG0000198	35	Accessory	LM469	E4U37_000120-T1		PF01636	IPR002575,IPR011009											No	No	No	N/A
OG0000198	35	Accessory	LM469	E4U37_000333-T1			IPR011009											No	No	No	N/A
OG0000198	35	Accessory	LM474	E4U38_000644-T1			IPR011009											No	No	No	N/A
OG0000198	35	Accessory	Clav26	E4U44_001447-T1		PF01636	IPR002575,IPR011009											No	No	No	N/A
OG0000198	35	Accessory	Clav46	E4U45_004838-T1		PF01636	IPR002575,IPR011009											No	No	No	N/A
OG0000198	35	Accessory	LM4	E4U47_000444-T1		PF01636	IPR002575,IPR011009											No	No	No	N/A
OG0000198	35	Accessory	LM5	E4U48_000292-T1			IPR011009											No	No	No	N/A
OG0000198	35	Accessory	LM5	E4U48_000369-T1		PF01636	IPR002575,IPR011009											No	No	No	N/A
OG0000198	35	Accessory	LM14	E4U49_000574-T1			IPR011009											No	No	No	N/A
OG0000198	35	Accessory	LM14	E4U49_002786-T1		PF01636	IPR002575,IPR011009											No	No	No	N/A
OG0000198	35	Accessory	LM71	E4U50_000737-T1			IPR011009											No	No	No	N/A
OG0000198	35	Accessory	LM71	E4U50_000827-T1		PF01636	IPR002575,IPR011009											No	No	No	N/A
OG0000198	35	Accessory	LM233	E4U51_000529-T1			IPR011009											No	No	No	N/A
OG0000198	35	Accessory	LM233	E4U51_007334-T1		PF01636	IPR002575,IPR011009											No	No	No	N/A
OG0000199	35	Accessory	LM207	E4U10_003134-T1										Secreted	Secreted			Yes	No	Yes	0.863
OG0000199	35	Accessory	LM207	E4U10_006244-T1										Secreted	Secreted			Yes	No	Yes	0.946
OG0000199	35	Accessory	LM461	E4U11_008065-T1										Secreted	Secreted			Yes	No	Yes	0.93
OG0000199	35	Accessory	LM582	E4U12_007193-T1										Secreted	Secreted			Yes	No	Yes	0.863
OG0000199	35	Accessory	LM582	E4U12_007423-T1										Secreted	Secreted			Yes	No	Yes	0.93
OG0000199	35	Accessory	Clav04	E4U22_003974-T1										Secreted	Secreted			Yes	No	Yes	0.946
OG0000199	35	Accessory	Clav04	E4U22_008213-T1										Secreted	Secreted			Yes	No	Yes	0.845
OG0000199	35	Accessory	LM28	E4U23_007381-T1										Secreted	Secreted			Yes	No	Yes	0.946
OG0000199	35	Accessory	LM30	E4U24_007038-T1										Secreted	Secreted			Yes	No	Yes	0.946
OG0000199	35	Accessory	LM33	E4U25_004788-T1										Secreted	Secreted			Yes	No	Yes	0.863
OG0000199	35	Accessory	LM33	E4U25_007731-T1										Secreted	Secreted			Yes	No	Yes	0.93
OG0000199	35	Accessory	LM39	E4U26_000176-T1										Secreted	Secreted			Yes	No	Yes	0.946
OG0000199	35	Accessory	LM39	E4U26_005095-T1										Secreted	Secreted			Yes	No	Yes	0.863
OG0000199	35	Accessory	LM232	E4U27_007285-T1										Secreted	Secreted			Yes	No	Yes	0.946
OG0000199	35	Accessory	LM470	E4U28_004306-T1										Secreted	Secreted			Yes	No	Yes	0.946
OG0000199	35	Accessory	LM470	E4U28_007765-T1										Secreted	Secreted			Yes	No	Yes	0.863
OG0000199	35	Accessory	LM46	E4U34_001847-T1										Secreted	Secreted			Yes	No	Yes	0.946
OG0000199	35	Accessory	LM60	E4U35_006401-T1										Secreted	Secreted			Yes	No	Yes	0.946
OG0000199	35	Accessory	LM223	E4U36_004483-T1										Secreted	Secreted			Yes	No	Yes	0.946
OG0000199	35	Accessory	LM474	E4U38_004066-T1											Secreted			No	No	No	N/A
OG0000199	35	Accessory	LM474	E4U38_004067-T1										Secreted	Secreted			Yes	No	Yes	0.877
OG0000199	35	Accessory	LM474	E4U38_007555-T1										Secreted	Secreted			Yes	No	Yes	0.946
OG0000199	35	Accessory	Clav26	E4U44_005098-T1										Secreted	Secreted			Yes	No	Yes	0.863
OG0000199	35	Accessory	Clav26	E4U44_007186-T1										Secreted	Secreted			Yes	No	Yes	0.946
OG0000199	35	Accessory	Clav46	E4U45_003988-T1										Secreted	Secreted			Yes	No	Yes	0.863
OG0000199	35	Accessory	Clav46	E4U45_007372-T1										Secreted	Secreted			Yes	No	Yes	0.93
OG0000199	35	Accessory	Clav55	E4U46_002681-T1										Secreted	Secreted			Yes	No	Yes	0.863
OG0000199	35	Accessory	LM4	E4U47_004631-T1											Secreted			No	No	No	N/A
OG0000199	35	Accessory	LM4	E4U47_007035-T1										Secreted	Secreted			Yes	No	Yes	0.946
OG0000199	35	Accessory	LM5	E4U48_007660-T1										Secreted	Secreted			Yes	No	Yes	0.946
OG0000199	35	Accessory	LM14	E4U49_005100-T1										Secreted	Secreted			Yes	No	Yes	0.863
OG0000199	35	Accessory	LM14	E4U49_008177-T1										Secreted	Secreted			Yes	No	Yes	0.946
OG0000199	35	Accessory	LM71	E4U50_007523-T1										Secreted	Secreted			Yes	No	Yes	0.946
OG0000199	35	Accessory	LM233	E4U51_002993-T1										Secreted	Secreted			Yes	No	Yes	0.863
OG0000199	35	Accessory	LM233	E4U51_007127-T1										Secreted	Secreted			Yes	No	Yes	0.946
OG0000200	35	Core	20.1	CCE30842.1		PF12296	IPR021054							Secreted	Secreted		1	No	No	No	N/A
OG0000200	35	Core	LM207	E4U10_002662-T1		PF12296	IPR021054							Secreted	Secreted			Yes	No	No	N/A
OG0000200	35	Core	LM207	E4U10_005805-T1												1	1	No	Yes	No	N/A
OG0000200	35	Core	LM461	E4U11_000280-T1		PF12296	IPR021054							Secreted	Secreted			Yes	No	No	N/A
OG0000200	35	Core	LM461	E4U11_006517-T1												1	1	No	Yes	No	N/A
OG0000200	35	Core	LM582	E4U12_001114-T1												1	1	No	Yes	No	N/A
OG0000200	35	Core	LM582	E4U12_003156-T1		PF12296	IPR021054							Secreted	Secreted			Yes	No	No	N/A
OG0000200	35	Core	Clav04	E4U22_005684-T1		PF12296	IPR021054							Secreted	Secreted		1	No	No	No	N/A
OG0000200	35	Core	LM28	E4U23_004548-T1		PF12296	IPR021054							Secreted	Secreted		1	No	No	No	N/A
OG0000200	35	Core	LM30	E4U24_007594-T1		PF12296	IPR021054							Secreted	Secreted		1	No	No	No	N/A
OG0000200	35	Core	LM33	E4U25_000781-T1		PF12296	IPR021054							Secreted	Secreted			Yes	No	No	N/A
OG0000200	35	Core	LM33	E4U25_001173-T1														No	No	No	N/A
OG0000200	35	Core	LM33	E4U25_007695-T1												1	1	No	Yes	No	N/A
OG0000200	35	Core	LM39	E4U26_002735-T1		PF12296	IPR021054							Secreted	Secreted		1	No	No	No	N/A
OG0000200	35	Core	LM232	E4U27_000199-T1		PF12296	IPR021054							Secreted	Secreted		1	No	No	No	N/A
OG0000200	35	Core	LM470	E4U28_000623-T1		PF12296	IPR021054							Secreted	Secreted			Yes	No	No	N/A
OG0000200	35	Core	LM470	E4U28_003140-T1										Secreted	Secreted		1	No	No	No	N/A
OG0000200	35	Core	LM46	E4U34_004077-T1		PF12296	IPR021054							Secreted	Secreted		1	No	No	No	N/A
OG0000200	35	Core	LM60	E4U35_005878-T1		PF12296	IPR021054							Secreted	Secreted		1	No	No	No	N/A
OG0000200	35	Core	LM223	E4U36_003852-T1												1	1	No	Yes	No	N/A
OG0000200	35	Core	LM223	E4U36_007305-T1		PF12296	IPR021054							Secreted	Secreted			Yes	No	No	N/A
OG0000200	35	Core	LM469	E4U37_000147-T1												3	1	No	Yes	No	N/A
OG0000200	35	Core	LM469	E4U37_004918-T1		PF12296	IPR021054							Secreted	Secreted			Yes	No	No	N/A
OG0000200	35	Core	LM474	E4U38_001909-T1		PF12296	IPR021054							Secreted	Secreted		1	No	No	No	N/A
OG0000200	35	Core	Clav26	E4U44_002466-T1		PF12296	IPR021054							Secreted	Secreted		1	No	No	No	N/A
OG0000200	35	Core	Clav46	E4U45_005862-T1												1	1	No	Yes	No	N/A
OG0000200	35	Core	Clav46	E4U45_008496-T1		PF12296	IPR021054							Secreted	Secreted			Yes	No	No	N/A
OG0000200	35	Core	Clav55	E4U46_007246-T1		PF12296	IPR021054							Secreted	Secreted		1	No	No	No	N/A
OG0000200	35	Core	LM4	E4U47_005086-T1		PF12296	IPR021054							Secreted	Secreted			Yes	No	No	N/A
OG0000200	35	Core	LM4	E4U47_006284-T1											Secreted		1	No	No	No	N/A
OG0000200	35	Core	LM5	E4U48_006140-T1												1	1	No	Yes	No	N/A
OG0000200	35	Core	LM5	E4U48_008053-T1		PF12296	IPR021054							Secreted	Secreted			Yes	No	No	N/A
OG0000200	35	Core	LM14	E4U49_006741-T1		PF12296	IPR021054							Secreted	Secreted		1	No	No	No	N/A
OG0000200	35	Core	LM71	E4U50_007298-T1		PF12296	IPR021054							Secreted	Secreted		1	No	No	No	N/A
OG0000200	35	Core	LM233	E4U51_000234-T1		PF12296	IPR021054							Secreted	Secreted		1	No	No	No	N/A
OG0000201	35	Core	20.1	CCE29856.1			IPR003689	GO:0046873,GO:0055085,GO:0016020,GO:0030001						Secreted	Secreted		7	No	No	No	N/A
OG0000201	35	Core	LM207	E4U10_005836-T1			IPR003689	GO:0046873,GO:0055085,GO:0016020,GO:0030001						Secreted	Secreted		7	No	No	No	N/A
OG0000201	35	Core	LM461	E4U11_004796-T1			IPR003689	GO:0046873,GO:0055085,GO:0016020,GO:0030001						Secreted	Secreted		7	No	No	No	N/A
OG0000201	35	Core	LM582	E4U12_000930-T1										Secreted	Secreted			Yes	No	No	N/A
OG0000201	35	Core	LM582	E4U12_001391-T1			IPR003689	GO:0046873,GO:0016020,GO:0055085,GO:0030001								5	5	No	Yes	No	N/A
OG0000201	35	Core	Clav04	E4U22_008758-T1			IPR003689	GO:0046873,GO:0055085,GO:0016020,GO:0030001						Secreted	Secreted		7	No	No	No	N/A
OG0000201	35	Core	LM28	E4U23_000331-T1										Secreted		2	2	No	Yes	No	N/A
OG0000201	35	Core	LM28	E4U23_008063-T1			IPR003689	GO:0046873,GO:0016020,GO:0055085,GO:0030001								5	5	No	Yes	No	N/A
OG0000201	35	Core	LM30	E4U24_004133-T1			IPR003689	GO:0046873,GO:0055085,GO:0016020,GO:0030001						Secreted	Secreted		7	No	No	No	N/A
OG0000201	35	Core	LM33	E4U25_004845-T1			IPR003689	GO:0046873,GO:0055085,GO:0016020,GO:0030001						Secreted	Secreted		7	No	No	No	N/A
OG0000201	35	Core	LM39	E4U26_003081-T1										Secreted		2	2	No	Yes	No	N/A
OG0000201	35	Core	LM39	E4U26_005129-T1			IPR003689	GO:0046873,GO:0016020,GO:0055085,GO:0030001								5	5	No	Yes	No	N/A
OG0000201	35	Core	LM232	E4U27_000438-T1										Secreted	Secreted		2	No	No	No	N/A
OG0000201	35	Core	LM232	E4U27_004581-T1			IPR003689	GO:0046873,GO:0055085,GO:0016020,GO:0030001								5	5	No	Yes	No	N/A
OG0000201	35	Core	LM470	E4U28_000453-T1			IPR003689	GO:0046873,GO:0055085,GO:0016020,GO:0030001							Secreted		6	No	No	No	N/A
OG0000201	35	Core	LM470	E4U28_006407-T1										Secreted	Secreted			Yes	No	No	N/A
OG0000201	35	Core	LM46	E4U34_002390-T1			IPR003689	GO:0046873,GO:0055085,GO:0016020,GO:0030001								5	5	No	Yes	No	N/A
OG0000201	35	Core	LM46	E4U34_006023-T1										Secreted		2	2	No	Yes	No	N/A
OG0000201	35	Core	LM60	E4U35_005143-T1										Secreted	Secreted			Yes	No	No	N/A
OG0000201	35	Core	LM60	E4U35_007345-T1			IPR003689	GO:0046873,GO:0055085,GO:0016020,GO:0030001								5	5	No	Yes	No	N/A
OG0000201	35	Core	LM223	E4U36_005972-T1			IPR003689	GO:0046873,GO:0055085,GO:0016020,GO:0030001						Secreted	Secreted		7	No	No	No	N/A
OG0000201	35	Core	LM469	E4U37_004128-T1			IPR003689	GO:0046873,GO:0055085,GO:0016020,GO:0030001						Secreted	Secreted		7	No	No	No	N/A
OG0000201	35	Core	LM474	E4U38_003221-T1			IPR003689	GO:0046873,GO:0055085,GO:0016020,GO:0030001						Secreted	Secreted		7	No	No	No	N/A
OG0000201	35	Core	Clav26	E4U44_001195-T1			IPR003689	GO:0046873,GO:0055085,GO:0016020,GO:0030001						Secreted	Secreted		7	No	No	No	N/A
OG0000201	35	Core	Clav46	E4U45_007234-T1			IPR003689	GO:0046873,GO:0016020,GO:0055085,GO:0030001						Secreted	Secreted		7	No	No	No	N/A
OG0000201	35	Core	Clav55	E4U46_004721-T1			IPR003689	GO:0046873,GO:0055085,GO:0016020,GO:0030001						Secreted	Secreted		7	No	No	No	N/A
OG0000201	35	Core	LM4	E4U47_001171-T1			IPR003689	GO:0046873,GO:0055085,GO:0016020,GO:0030001								3	3	No	Yes	No	N/A
OG0000201	35	Core	LM4	E4U47_005752-T1										Secreted		2	2	No	Yes	No	N/A
OG0000201	35	Core	LM5	E4U48_003526-T1			IPR003689	GO:0046873,GO:0055085,GO:0016020,GO:0030001								5	5	No	Yes	No	N/A
OG0000201	35	Core	LM5	E4U48_005800-T1										Secreted	Secreted			Yes	No	Yes	0.573
OG0000201	35	Core	LM14	E4U49_005498-T1										Secreted		2	2	No	Yes	No	N/A
OG0000201	35	Core	LM14	E4U49_007219-T1			IPR003689	GO:0046873,GO:0055085,GO:0016020,GO:0030001								5	5	No	Yes	No	N/A
OG0000201	35	Core	LM71	E4U50_001227-T1			IPR003689	GO:0046873,GO:0016020,GO:0055085,GO:0030001								5	5	No	Yes	No	N/A
OG0000201	35	Core	LM71	E4U50_007016-T1										Secreted	Secreted			Yes	No	No	N/A
OG0000201	35	Core	LM233	E4U51_008073-T1			IPR003689	GO:0046873,GO:0055085,GO:0016020,GO:0030001						Secreted	Secreted		7	No	No	No	N/A
OG0000202	34	Core	20.1	CCE27579.1		PF01636	IPR002575,IPR011009											No	No	No	N/A
OG0000202	34	Core	LM207	E4U10_000615-T1														No	No	No	N/A
OG0000202	34	Core	LM461	E4U11_003983-T1														No	No	No	N/A
OG0000202	34	Core	LM582	E4U12_001624-T1		PF01636	IPR002575,IPR011009											No	No	No	N/A
OG0000202	34	Core	LM582	E4U12_008402-T1														No	No	No	N/A
OG0000202	34	Core	Clav04	E4U22_000976-T1														No	No	No	N/A
OG0000202	34	Core	Clav04	E4U22_002030-T1														No	No	No	N/A
OG0000202	34	Core	LM28	E4U23_002932-T1														No	No	No	N/A
OG0000202	34	Core	LM30	E4U24_000328-T1														No	No	No	N/A
OG0000202	34	Core	LM30	E4U24_003917-T1														No	No	No	N/A
OG0000202	34	Core	LM33	E4U25_001009-T1														No	No	No	N/A
OG0000202	34	Core	LM33	E4U25_003610-T1		PF01636	IPR002575,IPR011009											No	No	No	N/A
OG0000202	34	Core	LM39	E4U26_004789-T1														No	No	No	N/A
OG0000202	34	Core	LM232	E4U27_001198-T1		PF01636	IPR002575,IPR011009											No	No	No	N/A
OG0000202	34	Core	LM470	E4U28_000104-T1														No	No	No	N/A
OG0000202	34	Core	LM470	E4U28_004889-T1														No	No	No	N/A
OG0000202	34	Core	LM46	E4U34_004188-T1														No	No	No	N/A
OG0000202	34	Core	LM60	E4U35_003021-T1		PF01636	IPR002575,IPR011009											No	No	No	N/A
OG0000202	34	Core	LM223	E4U36_000559-T1														No	No	No	N/A
OG0000202	34	Core	LM223	E4U36_008120-T1														No	No	No	N/A
OG0000202	34	Core	LM469	E4U37_008150-T1														No	No	No	N/A
OG0000202	34	Core	LM474	E4U38_000858-T1														No	No	No	N/A
OG0000202	34	Core	LM474	E4U38_005763-T1		PF01636	IPR002575,IPR011009											No	No	No	N/A
OG0000202	34	Core	Clav26	E4U44_003291-T1														No	No	No	N/A
OG0000202	34	Core	Clav46	E4U45_004570-T1														No	No	No	N/A
OG0000202	34	Core	Clav55	E4U46_000999-T1														No	No	No	N/A
OG0000202	34	Core	LM4	E4U47_003831-T1														No	No	No	N/A
OG0000202	34	Core	LM5	E4U48_003306-T1														No	No	No	N/A
OG0000202	34	Core	LM14	E4U49_003470-T1														No	No	No	N/A
OG0000202	34	Core	LM14	E4U49_007716-T1														No	No	No	N/A
OG0000202	34	Core	LM71	E4U50_000797-T1														No	No	No	N/A
OG0000202	34	Core	LM71	E4U50_001624-T1														No	No	No	N/A
OG0000202	34	Core	LM233	E4U51_000672-T1														No	No	No	N/A
OG0000202	34	Core	LM233	E4U51_002613-T1														No	No	No	N/A
OG0000203	34	Core	20.1	CCE30563.1		PF12776	IPR024752											No	No	No	N/A
OG0000203	34	Core	LM207	E4U10_006469-T1		PF12776	IPR024752											No	No	No	N/A
OG0000203	34	Core	LM207	E4U10_007165-T1														No	No	No	N/A
OG0000203	34	Core	LM461	E4U11_003077-T1		PF12776	IPR024752											No	No	No	N/A
OG0000203	34	Core	LM461	E4U11_004474-T1														No	No	No	N/A
OG0000203	34	Core	LM582	E4U12_000185-T1		PF12776	IPR024752											No	No	No	N/A
OG0000203	34	Core	Clav04	E4U22_001125-T1		PF12776	IPR024752											No	No	No	N/A
OG0000203	34	Core	LM28	E4U23_006781-T1		PF12776	IPR024752											No	No	No	N/A
OG0000203	34	Core	LM30	E4U24_004485-T1														No	No	No	N/A
OG0000203	34	Core	LM30	E4U24_008322-T1		PF12776	IPR024752											No	No	No	N/A
OG0000203	34	Core	LM33	E4U25_004719-T1		PF12776	IPR024752											No	No	No	N/A
OG0000203	34	Core	LM39	E4U26_001713-T1		PF12776	IPR024752											No	No	No	N/A
OG0000203	34	Core	LM232	E4U27_006597-T1		PF12776	IPR024752											No	No	No	N/A
OG0000203	34	Core	LM470	E4U28_003055-T1		PF12776	IPR024752											No	No	No	N/A
OG0000203	34	Core	LM46	E4U34_000294-T1		PF12776	IPR024752											No	No	No	N/A
OG0000203	34	Core	LM46	E4U34_002524-T1														No	No	No	N/A
OG0000203	34	Core	LM60	E4U35_005401-T1		PF12776	IPR024752											No	No	No	N/A
OG0000203	34	Core	LM223	E4U36_005932-T1		PF12776	IPR024752											No	No	No	N/A
OG0000203	34	Core	LM223	E4U36_007010-T1														No	No	No	N/A
OG0000203	34	Core	LM469	E4U37_005127-T1		PF12776	IPR024752											No	No	No	N/A
OG0000203	34	Core	LM474	E4U38_004588-T1		PF12776	IPR024752											No	No	No	N/A
OG0000203	34	Core	Clav26	E4U44_001635-T1		PF12776	IPR024752											No	No	No	N/A
OG0000203	34	Core	Clav26	E4U44_005279-T1														No	No	No	N/A
OG0000203	34	Core	Clav46	E4U45_004082-T1		PF12776	IPR024752											No	No	No	N/A
OG0000203	34	Core	Clav55	E4U46_000459-T1		PF12776	IPR024752											No	No	No	N/A
OG0000203	34	Core	Clav55	E4U46_005164-T1														No	No	No	N/A
OG0000203	34	Core	LM4	E4U47_003073-T1		PF12776	IPR024752											No	No	No	N/A
OG0000203	34	Core	LM5	E4U48_000362-T1														No	No	No	N/A
OG0000203	34	Core	LM5	E4U48_007162-T1		PF12776	IPR024752											No	No	No	N/A
OG0000203	34	Core	LM14	E4U49_002416-T1		PF12776	IPR024752											No	No	No	N/A
OG0000203	34	Core	LM71	E4U50_000819-T1														No	No	No	N/A
OG0000203	34	Core	LM71	E4U50_006338-T1		PF12776	IPR024752											No	No	No	N/A
OG0000203	34	Core	LM233	E4U51_003113-T1		PF12776	IPR024752											No	No	No	N/A
OG0000203	34	Core	LM233	E4U51_007341-T1														No	No	No	N/A
OG0000204	34	Accessory	20.1	CCE28775.1														No	No	No	N/A
OG0000204	34	Accessory	20.1	CCE28777.1														No	No	No	N/A
OG0000204	34	Accessory	LM207	E4U10_000713-T1														No	No	No	N/A
OG0000204	34	Accessory	LM207	E4U10_003415-T1														No	No	No	N/A
OG0000204	34	Accessory	LM207	E4U10_008020-T1														No	No	No	N/A
OG0000204	34	Accessory	LM461	E4U11_000514-T1														No	No	No	N/A
OG0000204	34	Accessory	LM461	E4U11_008404-T1														No	No	No	N/A
OG0000204	34	Accessory	LM461	E4U11_008476-T1														No	No	No	N/A
OG0000204	34	Accessory	Clav04	E4U22_001175-T1														No	No	No	N/A
OG0000204	34	Accessory	Clav04	E4U22_003930-T1														No	No	No	N/A
OG0000204	34	Accessory	LM33	E4U25_004774-T1														No	No	No	N/A
OG0000204	34	Accessory	LM33	E4U25_004830-T1														No	No	No	N/A
OG0000204	34	Accessory	LM39	E4U26_005948-T1														No	No	No	N/A
OG0000204	34	Accessory	LM39	E4U26_008303-T1														No	No	No	N/A
OG0000204	34	Accessory	LM232	E4U27_000732-T1														No	No	No	N/A
OG0000204	34	Accessory	LM232	E4U27_000741-T1														No	No	No	N/A
OG0000204	34	Accessory	LM60	E4U35_004151-T1														No	No	No	N/A
OG0000204	34	Accessory	LM469	E4U37_000423-T1														No	No	No	N/A
OG0000204	34	Accessory	LM469	E4U37_000587-T1			IPR012664											No	No	No	N/A
OG0000204	34	Accessory	LM474	E4U38_001077-T1														No	No	No	N/A
OG0000204	34	Accessory	LM474	E4U38_004797-T1														No	No	No	N/A
OG0000204	34	Accessory	Clav26	E4U44_000082-T1														No	No	No	N/A
OG0000204	34	Accessory	Clav26	E4U44_000091-T1														No	No	No	N/A
OG0000204	34	Accessory	Clav26	E4U44_000479-T1														No	No	No	N/A
OG0000204	34	Accessory	Clav26	E4U44_000480-T1														No	No	No	N/A
OG0000204	34	Accessory	Clav46	E4U45_000247-T1														No	No	No	N/A
OG0000204	34	Accessory	Clav46	E4U45_000248-T1														No	No	No	N/A
OG0000204	34	Accessory	Clav46	E4U45_003796-T1														No	No	No	N/A
OG0000204	34	Accessory	Clav55	E4U46_002578-T1														No	No	No	N/A
OG0000204	34	Accessory	Clav55	E4U46_002587-T1														No	No	No	N/A
OG0000204	34	Accessory	Clav55	E4U46_002588-T1														No	No	No	N/A
OG0000204	34	Accessory	LM71	E4U50_001026-T1														No	No	No	N/A
OG0000204	34	Accessory	LM71	E4U50_002536-T1														No	No	No	N/A
OG0000204	34	Accessory	LM71	E4U50_002545-T1														No	No	No	N/A
OG0000205	34	Accessory	20.1	CCE34661.1														No	No	No	N/A
OG0000205	34	Accessory	LM207	E4U10_004002-T1														No	No	No	N/A
OG0000205	34	Accessory	LM582	E4U12_005639-T1														No	No	No	N/A
OG0000205	34	Accessory	LM582	E4U12_006874-T1														No	No	No	N/A
OG0000205	34	Accessory	Clav04	E4U22_001894-T1														No	No	No	N/A
OG0000205	34	Accessory	Clav04	E4U22_001895-T1														No	No	No	N/A
OG0000205	34	Accessory	LM28	E4U23_006411-T1														No	No	No	N/A
OG0000205	34	Accessory	LM30	E4U24_000507-T1														No	No	No	N/A
OG0000205	34	Accessory	LM30	E4U24_005146-T1														No	No	No	N/A
OG0000205	34	Accessory	LM33	E4U25_000951-T1														No	No	No	N/A
OG0000205	34	Accessory	LM33	E4U25_008422-T1														No	No	No	N/A
OG0000205	34	Accessory	LM39	E4U26_000514-T1														No	No	No	N/A
OG0000205	34	Accessory	LM39	E4U26_008143-T1														No	No	No	N/A
OG0000205	34	Accessory	LM470	E4U28_001438-T1														No	No	No	N/A
OG0000205	34	Accessory	LM470	E4U28_001676-T1														No	No	No	N/A
OG0000205	34	Accessory	LM60	E4U35_006537-T1														No	No	No	N/A
OG0000205	34	Accessory	LM60	E4U35_006538-T1														No	No	No	N/A
OG0000205	34	Accessory	LM223	E4U36_000506-T1														No	No	No	N/A
OG0000205	34	Accessory	LM223	E4U36_008293-T1														No	No	No	N/A
OG0000205	34	Accessory	LM474	E4U38_007853-T1														No	No	No	N/A
OG0000205	34	Accessory	Clav26	E4U44_000512-T1														No	No	No	N/A
OG0000205	34	Accessory	Clav46	E4U45_000667-T1														No	No	No	N/A
OG0000205	34	Accessory	Clav46	E4U45_008431-T1														No	No	No	N/A
OG0000205	34	Accessory	Clav55	E4U46_001100-T1														No	No	No	N/A
OG0000205	34	Accessory	Clav55	E4U46_006993-T1														No	No	No	N/A
OG0000205	34	Accessory	Clav55	E4U46_006996-T1														No	No	No	N/A
OG0000205	34	Accessory	LM4	E4U47_003987-T1														No	No	No	N/A
OG0000205	34	Accessory	LM4	E4U47_007748-T1														No	No	No	N/A
OG0000205	34	Accessory	LM4	E4U47_007749-T1														No	No	No	N/A
OG0000205	34	Accessory	LM4	E4U47_007750-T1														No	No	No	N/A
OG0000205	34	Accessory	LM5	E4U48_000523-T1														No	No	No	N/A
OG0000205	34	Accessory	LM5	E4U48_005147-T1														No	No	No	N/A
OG0000205	34	Accessory	LM71	E4U50_000512-T1														No	No	No	N/A
OG0000205	34	Accessory	LM71	E4U50_000874-T1														No	No	No	N/A
OG0000206	34	Core	20.1	CCE26749.1												6	7	No	Yes	No	N/A
OG0000206	34	Core	20.1	CCE26766.1											Secreted		4	No	No	No	N/A
OG0000206	34	Core	LM207	E4U10_000528-T1											Secreted		4	No	No	No	N/A
OG0000206	34	Core	LM207	E4U10_007706-T1												5	6	No	Yes	No	N/A
OG0000206	34	Core	LM461	E4U11_001031-T1											Secreted		4	No	No	No	N/A
OG0000206	34	Core	LM461	E4U11_008059-T1												5	6	No	Yes	No	N/A
OG0000206	34	Core	LM582	E4U12_001047-T1											Secreted		4	No	No	No	N/A
OG0000206	34	Core	LM582	E4U12_005158-T1												5	6	No	Yes	No	N/A
OG0000206	34	Core	Clav04	E4U22_002128-T1												5	6	No	Yes	No	N/A
OG0000206	34	Core	Clav04	E4U22_003795-T1											Secreted		4	No	No	No	N/A
OG0000206	34	Core	LM28	E4U23_008269-T1		PF05730	IPR008427									5	6	No	Yes	No	N/A
OG0000206	34	Core	LM30	E4U24_008106-T1												4	5	No	Yes	No	N/A
OG0000206	34	Core	LM33	E4U25_008392-T1		PF05730	IPR008427									5	6	No	Yes	No	N/A
OG0000206	34	Core	LM39	E4U26_008136-T1		PF05730	IPR008427									5	6	No	Yes	No	N/A
OG0000206	34	Core	LM232	E4U27_008036-T1												6	6	No	Yes	No	N/A
OG0000206	34	Core	LM470	E4U28_001689-T1											Secreted		4	No	No	No	N/A
OG0000206	34	Core	LM470	E4U28_007128-T1												5	6	No	Yes	No	N/A
OG0000206	34	Core	LM46	E4U34_007793-T1		PF05730	IPR008427									5	6	No	Yes	No	N/A
OG0000206	34	Core	LM60	E4U35_000592-T1												3	3	No	Yes	No	N/A
OG0000206	34	Core	LM60	E4U35_008144-T1												2	3	No	Yes	No	N/A
OG0000206	34	Core	LM223	E4U36_007428-T1												5	6	No	Yes	No	N/A
OG0000206	34	Core	LM469	E4U37_007895-T1		PF05730	IPR008427									5	6	No	Yes	No	N/A
OG0000206	34	Core	LM474	E4U38_000354-T1		PF05730	IPR008427									5	6	No	Yes	No	N/A
OG0000206	34	Core	Clav26	E4U44_008226-T1		PF05730	IPR008427									5	6	No	Yes	No	N/A
OG0000206	34	Core	Clav46	E4U45_000792-T1											Secreted		4	No	No	No	N/A
OG0000206	34	Core	Clav46	E4U45_006770-T1												5	6	No	Yes	No	N/A
OG0000206	34	Core	Clav55	E4U46_006589-T1												5	6	No	Yes	No	N/A
OG0000206	34	Core	LM4	E4U47_008089-T1		PF05730	IPR008427									5	6	No	Yes	No	N/A
OG0000206	34	Core	LM5	E4U48_000550-T1											Secreted		4	No	No	No	N/A
OG0000206	34	Core	LM5	E4U48_006553-T1										Secreted	Secreted		5	No	No	No	N/A
OG0000206	34	Core	LM14	E4U49_007980-T1		PF05730	IPR008427									5	6	No	Yes	No	N/A
OG0000206	34	Core	LM71	E4U50_000650-T1											Secreted			No	No	No	N/A
OG0000206	34	Core	LM71	E4U50_008335-T1												3	5	No	Yes	No	N/A
OG0000206	34	Core	LM233	E4U51_008235-T1		PF05730	IPR008427									5	6	No	Yes	No	N/A
OG0000207	34	Accessory	20.1	CCE28473.1											Secreted			No	No	No	N/A
OG0000207	34	Accessory	20.1	CCE32126.1														No	No	No	N/A
OG0000207	34	Accessory	20.1	CCE33053.1														No	No	No	N/A
OG0000207	34	Accessory	20.1	CCE34911.1			IPR013103											No	No	No	N/A
OG0000207	34	Accessory	LM207	E4U10_006739-T1														No	No	No	N/A
OG0000207	34	Accessory	LM461	E4U11_001190-T1														No	No	No	N/A
OG0000207	34	Accessory	LM582	E4U12_007326-T1														No	No	No	N/A
OG0000207	34	Accessory	LM582	E4U12_007892-T1														No	No	No	N/A
OG0000207	34	Accessory	Clav04	E4U22_002758-T1														No	No	No	N/A
OG0000207	34	Accessory	LM28	E4U23_005436-T1														No	No	No	N/A
OG0000207	34	Accessory	LM30	E4U24_000614-T1														No	No	No	N/A
OG0000207	34	Accessory	LM30	E4U24_005557-T1														No	No	No	N/A
OG0000207	34	Accessory	LM33	E4U25_000569-T1														No	No	No	N/A
OG0000207	34	Accessory	LM33	E4U25_001137-T1														No	No	No	N/A
OG0000207	34	Accessory	LM39	E4U26_004556-T1														No	No	No	N/A
OG0000207	34	Accessory	LM39	E4U26_005023-T1														No	No	No	N/A
OG0000207	34	Accessory	LM470	E4U28_008462-T1														No	No	No	N/A
OG0000207	34	Accessory	LM46	E4U34_000857-T1														No	No	No	N/A
OG0000207	34	Accessory	LM46	E4U34_005969-T1														No	No	No	N/A
OG0000207	34	Accessory	LM46	E4U34_007121-T1														No	No	No	N/A
OG0000207	34	Accessory	LM60	E4U35_003102-T1														No	No	No	N/A
OG0000207	34	Accessory	LM469	E4U37_000131-T1														No	No	No	N/A
OG0000207	34	Accessory	LM474	E4U38_002840-T1														No	No	No	N/A
OG0000207	34	Accessory	Clav26	E4U44_004781-T1														No	No	No	N/A
OG0000207	34	Accessory	Clav46	E4U45_000592-T1														No	No	No	N/A
OG0000207	34	Accessory	Clav46	E4U45_008520-T1											Secreted			No	No	No	N/A
OG0000207	34	Accessory	Clav46	E4U45_008526-T1														No	No	No	N/A
OG0000207	34	Accessory	Clav55	E4U46_007259-T1														No	No	No	N/A
OG0000207	34	Accessory	LM5	E4U48_007000-T1														No	No	No	N/A
OG0000207	34	Accessory	LM14	E4U49_005304-T1														No	No	No	N/A
OG0000207	34	Accessory	LM14	E4U49_006650-T1														No	No	No	N/A
OG0000207	34	Accessory	LM71	E4U50_000917-T1														No	No	No	N/A
OG0000207	34	Accessory	LM233	E4U51_000870-T1														No	No	No	N/A
OG0000207	34	Accessory	LM233	E4U51_001542-T1														No	No	No	N/A
OG0000208	34	Accessory	20.1	CCE29841.1										Secreted	Secreted			Yes	No	Yes	0.889
OG0000208	34	Accessory	20.1	CCE34231.1										Secreted	Secreted			Yes	No	Yes	0.941
OG0000208	34	Accessory	LM207	E4U10_001886-T1										Secreted	Secreted			Yes	No	Yes	0.985
OG0000208	34	Accessory	LM207	E4U10_003683-T1										Secreted	Secreted			Yes	No	Yes	0.941
OG0000208	34	Accessory	LM461	E4U11_002181-T1										Secreted	Secreted			Yes	No	Yes	0.97
OG0000208	34	Accessory	LM461	E4U11_002686-T1										Secreted	Secreted			Yes	No	Yes	0.941
OG0000208	34	Accessory	Clav04	E4U22_003301-T1										Secreted	Secreted			Yes	No	Yes	0.941
OG0000208	34	Accessory	Clav04	E4U22_003630-T1										Secreted	Secreted			Yes	No	Yes	0.889
OG0000208	34	Accessory	LM30	E4U24_000960-T1										Secreted	Secreted			Yes	No	Yes	0.941
OG0000208	34	Accessory	LM30	E4U24_001431-T1										Secreted	Secreted			Yes	No	Yes	0.987
OG0000208	34	Accessory	LM33	E4U25_003438-T1										Secreted	Secreted			Yes	No	Yes	0.941
OG0000208	34	Accessory	LM33	E4U25_008322-T1										Secreted	Secreted			Yes	No	Yes	0.97
OG0000208	34	Accessory	LM39	E4U26_008053-T1										Secreted	Secreted			Yes	No	Yes	0.986
OG0000208	34	Accessory	LM232	E4U27_002706-T1										Secreted	Secreted			Yes	No	Yes	0.941
OG0000208	34	Accessory	LM232	E4U27_003409-T1										Secreted	Secreted			Yes	No	Yes	0.97
OG0000208	34	Accessory	LM470	E4U28_002030-T1										Secreted	Secreted			Yes	No	Yes	0.889
OG0000208	34	Accessory	LM470	E4U28_004947-T1										Secreted	Secreted			Yes	No	Yes	0.941
OG0000208	34	Accessory	LM46	E4U34_001474-T1										Secreted	Secreted			Yes	No	Yes	0.916
OG0000208	34	Accessory	LM60	E4U35_000635-T1										Secreted	Secreted			Yes	No	Yes	0.941
OG0000208	34	Accessory	LM469	E4U37_000154-T1										Secreted	Secreted			Yes	No	Yes	0.985
OG0000208	34	Accessory	LM469	E4U37_004404-T1										Secreted	Secreted			Yes	No	Yes	0.941
OG0000208	34	Accessory	LM474	E4U38_003235-T1										Secreted	Secreted			Yes	No	Yes	0.97
OG0000208	34	Accessory	LM474	E4U38_005380-T1										Secreted	Secreted			Yes	No	Yes	0.943
OG0000208	34	Accessory	Clav26	E4U44_000786-T1										Secreted	Secreted			Yes	No	Yes	0.97
OG0000208	34	Accessory	Clav46	E4U45_004065-T1										Secreted	Secreted			Yes	No	Yes	0.941
OG0000208	34	Accessory	Clav55	E4U46_000746-T1										Secreted	Secreted			Yes	No	Yes	0.941
OG0000208	34	Accessory	Clav55	E4U46_000861-T1										Secreted	Secreted			Yes	No	Yes	0.889
OG0000208	34	Accessory	LM4	E4U47_001603-T1										Secreted	Secreted			Yes	No	Yes	0.941
OG0000208	34	Accessory	LM5	E4U48_002288-T1										Secreted	Secreted			Yes	No	Yes	0.941
OG0000208	34	Accessory	LM5	E4U48_003979-T1										Secreted	Secreted			Yes	No	Yes	0.97
OG0000208	34	Accessory	LM14	E4U49_001123-T1										Secreted	Secreted			Yes	No	Yes	0.891
OG0000208	34	Accessory	LM14	E4U49_005704-T1										Secreted	Secreted			Yes	No	Yes	0.97
OG0000208	34	Accessory	LM71	E4U50_000173-T1										Secreted	Secreted			Yes	No	Yes	0.889
OG0000208	34	Accessory	LM71	E4U50_003596-T1										Secreted	Secreted			Yes	No	Yes	0.94
OG0000209	34	Core	20.1	CCE34014.1										Secreted	Secreted			Yes	No	Yes	0.964
OG0000209	34	Core	20.1	CCE34015.1										Secreted	Secreted			Yes	No	Yes	0.965
OG0000209	34	Core	LM207	E4U10_007631-T1										Secreted	Secreted			Yes	No	Yes	0.965
OG0000209	34	Core	LM207	E4U10_007632-T1										Secreted	Secreted			Yes	No	Yes	0.944
OG0000209	34	Core	LM461	E4U11_002961-T1										Secreted	Secreted			Yes	No	Yes	0.965
OG0000209	34	Core	LM582	E4U12_006440-T1										Secreted	Secreted			Yes	No	Yes	0.965
OG0000209	34	Core	Clav04	E4U22_003491-T1										Secreted	Secreted			Yes	No	Yes	0.95
OG0000209	34	Core	Clav04	E4U22_007930-T1										Secreted	Secreted			Yes	No	Yes	0.965
OG0000209	34	Core	LM28	E4U23_001609-T1										Secreted	Secreted			Yes	No	Yes	0.944
OG0000209	34	Core	LM28	E4U23_001610-T1										Secreted	Secreted			Yes	No	Yes	0.965
OG0000209	34	Core	LM30	E4U24_005632-T1											Secreted			No	No	No	N/A
OG0000209	34	Core	LM33	E4U25_001301-T1										Secreted	Secreted			Yes	No	Yes	0.965
OG0000209	34	Core	LM39	E4U26_001888-T1										Secreted	Secreted			Yes	No	Yes	0.945
OG0000209	34	Core	LM232	E4U27_006310-T1										Secreted	Secreted			Yes	No	Yes	0.965
OG0000209	34	Core	LM470	E4U28_001361-T1										Secreted	Secreted			Yes	No	Yes	0.964
OG0000209	34	Core	LM470	E4U28_001979-T1										Secreted	Secreted			Yes	No	Yes	0.983
OG0000209	34	Core	LM46	E4U34_002232-T1										Secreted	Secreted			Yes	No	Yes	0.945
OG0000209	34	Core	LM60	E4U35_007663-T1										Secreted	Secreted			Yes	No	Yes	0.964
OG0000209	34	Core	LM60	E4U35_007664-T1										Secreted	Secreted			Yes	No	Yes	0.965
OG0000209	34	Core	LM223	E4U36_006597-T1										Secreted	Secreted			Yes	No	Yes	0.965
OG0000209	34	Core	LM469	E4U37_008279-T1										Secreted	Secreted			Yes	No	Yes	0.965
OG0000209	34	Core	LM474	E4U38_000381-T1										Secreted	Secreted			Yes	No	Yes	0.945
OG0000209	34	Core	LM474	E4U38_003978-T1										Secreted	Secreted			Yes	No	Yes	0.965
OG0000209	34	Core	Clav26	E4U44_008677-T1										Secreted	Secreted			Yes	No	Yes	0.945
OG0000209	34	Core	Clav46	E4U45_007413-T1										Secreted	Secreted			Yes	No	Yes	0.965
OG0000209	34	Core	Clav55	E4U46_000593-T1										Secreted	Secreted			Yes	No	Yes	0.965
OG0000209	34	Core	LM4	E4U47_002629-T1										Secreted	Secreted			Yes	No	Yes	0.937
OG0000209	34	Core	LM4	E4U47_002630-T1										Secreted	Secreted			Yes	No	Yes	0.945
OG0000209	34	Core	LM4	E4U47_007125-T1										Secreted	Secreted			Yes	No	Yes	0.945
OG0000209	34	Core	LM5	E4U48_006473-T1										Secreted	Secreted			Yes	No	Yes	0.965
OG0000209	34	Core	LM5	E4U48_006474-T1										Secreted	Secreted			Yes	No	Yes	0.944
OG0000209	34	Core	LM14	E4U49_001210-T1										Secreted	Secreted			Yes	No	Yes	0.965
OG0000209	34	Core	LM71	E4U50_000169-T1										Secreted	Secreted			Yes	No	Yes	0.945
OG0000209	34	Core	LM233	E4U51_003185-T1										Secreted	Secreted			Yes	No	Yes	0.965
OG0000210	34	Core	20.1	CCE33192.1		PF17171,PF17172,PF10568	IPR033468,IPR012336						Cluster_10000531.2					No	No	No	N/A
OG0000210	34	Core	LM207	E4U10_002356-T1		PF17171	IPR033468											No	No	No	N/A
OG0000210	34	Core	LM207	E4U10_003727-T1		PF17172,PF10568	IPR012336						Cluster_302.1					No	No	No	N/A
OG0000210	34	Core	LM461	E4U11_003372-T1		PF17171	IPR033468											No	No	No	N/A
OG0000210	34	Core	LM461	E4U11_003912-T1		PF17172,PF10568	IPR012336						Cluster_308.1					No	No	No	N/A
OG0000210	34	Core	LM582	E4U12_004208-T1		PF17172,PF10568	IPR012336						Cluster_34.1					No	No	No	N/A
OG0000210	34	Core	LM582	E4U12_007774-T1		PF17171	IPR033468											No	No	No	N/A
OG0000210	34	Core	Clav04	E4U22_003800-T1		PF17171,PF17172,PF10568	IPR012336,IPR033468											No	No	No	N/A
OG0000210	34	Core	LM28	E4U23_000556-T1		PF17172	IPR012336											No	No	No	N/A
OG0000210	34	Core	LM28	E4U23_007889-T1		PF17171	IPR033468											No	No	No	N/A
OG0000210	34	Core	LM30	E4U24_000840-T1		PF17172	IPR012336						Cluster_128.1					No	No	No	N/A
OG0000210	34	Core	LM30	E4U24_007567-T1		PF17171	IPR033468											No	No	No	N/A
OG0000210	34	Core	LM33	E4U25_004060-T1		PF17172,PF10568	IPR012336						Cluster_323.1					No	No	No	N/A
OG0000210	34	Core	LM33	E4U25_005040-T1		PF17171	IPR033468											No	No	No	N/A
OG0000210	34	Core	LM39	E4U26_005772-T1		PF17171	IPR033468											No	No	No	N/A
OG0000210	34	Core	LM39	E4U26_007738-T1		PF17172,PF10568	IPR012336											No	No	No	N/A
OG0000210	34	Core	LM232	E4U27_005150-T1		PF17171	IPR033468											No	No	No	N/A
OG0000210	34	Core	LM470	E4U28_001541-T1		PF17171,PF17172,PF10568	IPR033468,IPR012336						Cluster_15.1					No	No	No	N/A
OG0000210	34	Core	LM46	E4U34_007225-T1		PF17171,PF17172,PF10568	IPR012336,IPR033468						Cluster_70.1					No	No	No	N/A
OG0000210	34	Core	LM60	E4U35_001143-T1		PF17172,PF10568	IPR012336						Cluster_140.1					No	No	No	N/A
OG0000210	34	Core	LM60	E4U35_003025-T1		PF17171	IPR033468											No	No	No	N/A
OG0000210	34	Core	LM223	E4U36_001230-T1		PF17171,PF17172,PF10568	IPR012336,IPR033468						Cluster_146.1					No	No	No	N/A
OG0000210	34	Core	LM469	E4U37_002389-T1		PF17171,PF17172,PF10568	IPR033468,IPR012336						Cluster_211.1					No	No	No	N/A
OG0000210	34	Core	LM474	E4U38_007931-T1		PF17171	IPR033468											No	No	No	N/A
OG0000210	34	Core	LM474	E4U38_008248-T1		PF17172	IPR012336						Cluster_92.1					No	No	No	N/A
OG0000210	34	Core	Clav26	E4U44_003900-T1		PF17171	IPR033468											No	No	No	N/A
OG0000210	34	Core	Clav46	E4U45_006883-T1		PF17171	IPR033468											No	No	No	N/A
OG0000210	34	Core	Clav55	E4U46_002839-T1		PF17171,PF17172,PF10568	IPR033468,IPR012336											No	No	No	N/A
OG0000210	34	Core	LM4	E4U47_002392-T1		PF17171	IPR033468											No	No	No	N/A
OG0000210	34	Core	LM4	E4U47_003116-T1		PF17172,PF10568	IPR012336						Cluster_256.1					No	No	No	N/A
OG0000210	34	Core	LM5	E4U48_006806-T1		PF17171,PF17172,PF10568	IPR012336,IPR033468						Cluster_63.1					No	No	No	N/A
OG0000210	34	Core	LM14	E4U49_005270-T1		PF17171	IPR033468											No	No	No	N/A
OG0000210	34	Core	LM71	E4U50_002958-T1		PF17171,PF17172,PF10568	IPR033468,IPR012336						Cluster_246.1					No	No	No	N/A
OG0000210	34	Core	LM233	E4U51_005811-T1		PF17171,PF17172,PF10568	IPR033468,IPR012336						Cluster_48.1					No	No	No	N/A
OG0000211	34	Core	20.1	CCE26862.1		PF09447	IPR018565	GO:0000776					Cluster_10000021.1					No	No	No	N/A
OG0000211	34	Core	LM207	E4U10_000886-T1		PF09447	IPR018565	GO:0000776										No	No	No	N/A
OG0000211	34	Core	LM207	E4U10_002969-T1														No	No	No	N/A
OG0000211	34	Core	LM461	E4U11_001566-T1														No	No	No	N/A
OG0000211	34	Core	LM461	E4U11_007889-T1		PF09447	IPR018565	GO:0000776					Cluster_805.1					No	No	No	N/A
OG0000211	34	Core	LM582	E4U12_006947-T1		PF09447	IPR018565	GO:0000776					Cluster_677.1					No	No	No	N/A
OG0000211	34	Core	LM582	E4U12_008374-T1														No	No	No	N/A
OG0000211	34	Core	Clav04	E4U22_003875-T1		PF09447	IPR018565	GO:0000776					Cluster_264.1					No	No	No	N/A
OG0000211	34	Core	LM28	E4U23_005226-T1		PF09447	IPR018565	GO:0000776					Cluster_41.1					No	No	No	N/A
OG0000211	34	Core	LM30	E4U24_001497-T1		PF09447	IPR018565	GO:0000776					Cluster_16.1					No	No	No	N/A
OG0000211	34	Core	LM30	E4U24_003230-T1														No	No	No	N/A
OG0000211	34	Core	LM33	E4U25_004768-T1		PF09447	IPR018565	GO:0000776					Cluster_386.1					No	No	No	N/A
OG0000211	34	Core	LM39	E4U26_003213-T1														No	No	No	N/A
OG0000211	34	Core	LM39	E4U26_007513-T1		PF09447	IPR018565	GO:0000776					Cluster_729.1					No	No	No	N/A
OG0000211	34	Core	LM232	E4U27_004671-T1		PF09447	IPR018565	GO:0000776					Cluster_37.1					No	No	No	N/A
OG0000211	34	Core	LM470	E4U28_006262-T1														No	No	No	N/A
OG0000211	34	Core	LM470	E4U28_008259-T1		PF09447	IPR018565	GO:0000776					Cluster_91.1					No	No	No	N/A
OG0000211	34	Core	LM46	E4U34_002004-T1														No	No	No	N/A
OG0000211	34	Core	LM46	E4U34_006518-T1		PF09447	IPR018565	GO:0000776					Cluster_592.1					No	No	No	N/A
OG0000211	34	Core	LM60	E4U35_006728-T1		PF09447	IPR018565	GO:0000776					Cluster_62.1					No	No	No	N/A
OG0000211	34	Core	LM223	E4U36_001571-T1														No	No	No	N/A
OG0000211	34	Core	LM223	E4U36_005491-T1		PF09447	IPR018565	GO:0000776					Cluster_464.1					No	No	No	N/A
OG0000211	34	Core	LM469	E4U37_006342-T1		PF09447	IPR018565	GO:0000776					Cluster_574.1					No	No	No	N/A
OG0000211	34	Core	LM474	E4U38_000020-T1		PF09447	IPR018565	GO:0000776					Cluster_1.1					No	No	No	N/A
OG0000211	34	Core	Clav26	E4U44_003819-T1		PF09447	IPR018565	GO:0000776					Cluster_291.1					No	No	No	N/A
OG0000211	34	Core	Clav46	E4U45_000661-T1		PF09447	IPR018565	GO:0000776					Cluster_118.1					No	No	No	N/A
OG0000211	34	Core	Clav55	E4U46_006675-T1		PF09447	IPR018565	GO:0000776					Cluster_62.1					No	No	No	N/A
OG0000211	34	Core	LM4	E4U47_007540-T1		PF09447	IPR018565	GO:0000776					Cluster_762.1					No	No	No	N/A
OG0000211	34	Core	LM4	E4U47_008045-T1														No	No	No	N/A
OG0000211	34	Core	LM5	E4U48_001770-T1		PF09447	IPR018565	GO:0000776					Cluster_172.1					No	No	No	N/A
OG0000211	34	Core	LM14	E4U49_001272-T1		PF09447	IPR018565	GO:0000776					Cluster_143.1					No	No	No	N/A
OG0000211	34	Core	LM14	E4U49_007204-T1														No	No	No	N/A
OG0000211	34	Core	LM71	E4U50_002103-T1		PF09447	IPR018565	GO:0000776					Cluster_192.1					No	No	No	N/A
OG0000211	34	Core	LM233	E4U51_002980-T1		PF09447	IPR018565	GO:0000776					Cluster_237.1					No	No	No	N/A
OG0000212	34	Core	20.1	CCE32000.1														No	No	No	N/A
OG0000212	34	Core	LM207	E4U10_000708-T1			IPR036396	GO:0020037,GO:0016705,GO:0055114,GO:0005506						Secreted	Secreted			Yes	No	No	N/A
OG0000212	34	Core	LM461	E4U11_007716-T1			IPR036396	GO:0016705,GO:0020037,GO:0055114,GO:0005506							Secreted		1	No	No	No	N/A
OG0000212	34	Core	LM582	E4U12_005187-T1										Secreted	Secreted			Yes	No	No	N/A
OG0000212	34	Core	LM582	E4U12_005188-T1														No	No	No	N/A
OG0000212	34	Core	Clav04	E4U22_004246-T1														No	No	No	N/A
OG0000212	34	Core	Clav04	E4U22_004247-T1											Secreted		1	No	No	No	N/A
OG0000212	34	Core	Clav04	E4U22_007128-T1											Secreted		1	No	No	No	N/A
OG0000212	34	Core	LM28	E4U23_005475-T1											Secreted		1	No	No	No	N/A
OG0000212	34	Core	LM30	E4U24_004571-T1														No	No	No	N/A
OG0000212	34	Core	LM30	E4U24_004572-T1										Secreted	Secreted			Yes	No	No	N/A
OG0000212	34	Core	LM33	E4U25_004961-T1			IPR036396	GO:0020037,GO:0016705,GO:0055114,GO:0005506							Secreted		1	No	No	No	N/A
OG0000212	34	Core	LM39	E4U26_003634-T1			IPR036396	GO:0020037,GO:0016705,GO:0055114,GO:0005506						Secreted	Secreted			Yes	No	No	N/A
OG0000212	34	Core	LM232	E4U27_000473-T1			IPR036396	GO:0020037,GO:0016705,GO:0055114,GO:0005506							Secreted		1	No	No	No	N/A
OG0000212	34	Core	LM470	E4U28_005294-T1			IPR036396	GO:0020037,GO:0016705,GO:0055114,GO:0005506							Secreted		1	No	No	No	N/A
OG0000212	34	Core	LM46	E4U34_004426-T1			IPR036396	GO:0016705,GO:0020037,GO:0055114,GO:0005506						Secreted	Secreted			Yes	No	No	N/A
OG0000212	34	Core	LM60	E4U35_000815-T1											Secreted		1	No	No	No	N/A
OG0000212	34	Core	LM223	E4U36_008419-T1														No	No	No	N/A
OG0000212	34	Core	LM223	E4U36_008420-T1														No	No	No	N/A
OG0000212	34	Core	LM469	E4U37_006684-T1											Secreted		1	No	No	No	N/A
OG0000212	34	Core	LM474	E4U38_001180-T1											Secreted		1	No	No	No	N/A
OG0000212	34	Core	LM474	E4U38_001204-T1											Secreted		1	No	No	No	N/A
OG0000212	34	Core	Clav26	E4U44_004492-T1											Secreted		1	No	No	No	N/A
OG0000212	34	Core	Clav26	E4U44_004493-T1														No	No	No	N/A
OG0000212	34	Core	Clav46	E4U45_007089-T1			IPR036396	GO:0020037,GO:0016705,GO:0055114,GO:0005506						Secreted	Secreted			Yes	No	No	N/A
OG0000212	34	Core	Clav55	E4U46_006405-T1											Secreted		1	No	No	No	N/A
OG0000212	34	Core	LM4	E4U47_005717-T1										Secreted	Secreted			Yes	No	No	N/A
OG0000212	34	Core	LM4	E4U47_005718-T1														No	No	No	N/A
OG0000212	34	Core	LM5	E4U48_001103-T1											Secreted		1	No	No	No	N/A
OG0000212	34	Core	LM5	E4U48_001104-T1														No	No	No	N/A
OG0000212	34	Core	LM14	E4U49_006655-T1			IPR036396	GO:0016705,GO:0020037,GO:0055114,GO:0005506							Secreted		1	No	No	No	N/A
OG0000212	34	Core	LM71	E4U50_006882-T1														No	No	No	N/A
OG0000212	34	Core	LM71	E4U50_006883-T1														No	No	No	N/A
OG0000212	34	Core	LM233	E4U51_000745-T1			IPR036396	GO:0016705,GO:0020037,GO:0055114,GO:0005506							Secreted		1	No	No	No	N/A
OG0000213	34	Accessory	20.1	CCE29715.1		PF13604,PF14214,PF05970	IPR010285,IPR025476,IPR027417	GO:0006281,GO:0000723,GO:0003678					Cluster_10000161.1					No	No	No	N/A
OG0000213	34	Accessory	LM207	E4U10_008187-T1														No	No	No	N/A
OG0000213	34	Accessory	LM461	E4U11_000246-T1														No	No	No	N/A
OG0000213	34	Accessory	LM461	E4U11_001251-T1														No	No	No	N/A
OG0000213	34	Accessory	LM461	E4U11_001310-T1														No	No	No	N/A
OG0000213	34	Accessory	LM582	E4U12_001436-T1														No	No	No	N/A
OG0000213	34	Accessory	Clav04	E4U22_004343-T1									Cluster_3.1					No	No	No	N/A
OG0000213	34	Accessory	LM28	E4U23_000897-T1														No	No	No	N/A
OG0000213	34	Accessory	LM28	E4U23_006658-T1														No	No	No	N/A
OG0000213	34	Accessory	LM28	E4U23_007341-T1														No	No	No	N/A
OG0000213	34	Accessory	LM28	E4U23_008709-T1														No	No	No	N/A
OG0000213	34	Accessory	LM30	E4U24_000734-T1														No	No	No	N/A
OG0000213	34	Accessory	LM33	E4U25_005317-T1														No	No	No	N/A
OG0000213	34	Accessory	LM33	E4U25_008477-T1														No	No	No	N/A
OG0000213	34	Accessory	LM39	E4U26_000516-T1														No	No	No	N/A
OG0000213	34	Accessory	LM39	E4U26_000811-T1														No	No	No	N/A
OG0000213	34	Accessory	LM39	E4U26_004549-T1														No	No	No	N/A
OG0000213	34	Accessory	LM232	E4U27_007669-T1														No	No	No	N/A
OG0000213	34	Accessory	LM46	E4U34_000592-T1														No	No	No	N/A
OG0000213	34	Accessory	LM223	E4U36_008162-T1									Cluster_9.1					No	No	No	N/A
OG0000213	34	Accessory	LM469	E4U37_000750-T1														No	No	No	N/A
OG0000213	34	Accessory	LM474	E4U38_008422-T1														No	No	No	N/A
OG0000213	34	Accessory	Clav26	E4U44_002398-T1														No	No	No	N/A
OG0000213	34	Accessory	Clav26	E4U44_008593-T1														No	No	No	N/A
OG0000213	34	Accessory	Clav46	E4U45_002383-T1									Cluster_2.1					No	No	No	N/A
OG0000213	34	Accessory	Clav46	E4U45_006060-T1														No	No	No	N/A
OG0000213	34	Accessory	Clav55	E4U46_003578-T1									Cluster_29.1					No	No	No	N/A
OG0000213	34	Accessory	Clav55	E4U46_005885-T1														No	No	No	N/A
OG0000213	34	Accessory	LM4	E4U47_000776-T1														No	No	No	N/A
OG0000213	34	Accessory	LM4	E4U47_000805-T1														No	No	No	N/A
OG0000213	34	Accessory	LM5	E4U48_000723-T1														No	No	No	N/A
OG0000213	34	Accessory	LM14	E4U49_000192-T1														No	No	No	N/A
OG0000213	34	Accessory	LM14	E4U49_005002-T1														No	No	No	N/A
OG0000213	34	Accessory	LM71	E4U50_001127-T1														No	No	No	N/A
OG0000214	33	Core	20.1	CCE28185.1		PF12861,PF13639	IPR001841,IPR013083,IPR007527	GO:0008270										No	No	No	N/A
OG0000214	33	Core	LM207	E4U10_002179-T1		PF12861,PF13639	IPR001841,IPR013083,IPR007527	GO:0008270										No	No	No	N/A
OG0000214	33	Core	LM461	E4U11_004368-T1														No	No	No	N/A
OG0000214	33	Core	LM461	E4U11_004369-T1		PF12861,PF13639	IPR013083,IPR001841,IPR007527	GO:0008270										No	No	No	N/A
OG0000214	33	Core	LM582	E4U12_005135-T1		PF12861,PF13639	IPR001841,IPR013083,IPR007527	GO:0008270										No	No	No	N/A
OG0000214	33	Core	Clav04	E4U22_000211-T1		PF12861,PF13639	IPR013083,IPR001841,IPR007527	GO:0008270										No	No	No	N/A
OG0000214	33	Core	LM28	E4U23_002194-T1		PF12861,PF13639	IPR013083,IPR001841,IPR007527	GO:0008270										No	No	No	N/A
OG0000214	33	Core	LM28	E4U23_008050-T1														No	No	No	N/A
OG0000214	33	Core	LM30	E4U24_002049-T1		PF12861,PF13639	IPR001841,IPR013083,IPR007527	GO:0008270								1		No	No	No	N/A
OG0000214	33	Core	LM33	E4U25_005426-T1		PF12861,PF13639	IPR013083,IPR001841,IPR007527	GO:0008270										No	No	No	N/A
OG0000214	33	Core	LM39	E4U26_005767-T1		PF12861,PF13639	IPR013083,IPR001841,IPR007527	GO:0008270										No	No	No	N/A
OG0000214	33	Core	LM232	E4U27_006635-T1		PF12861,PF13639	IPR013083,IPR001841,IPR007527	GO:0008270										No	No	No	N/A
OG0000214	33	Core	LM232	E4U27_006636-T1														No	No	No	N/A
OG0000214	33	Core	LM470	E4U28_003478-T1														No	No	No	N/A
OG0000214	33	Core	LM470	E4U28_005305-T1		PF12861,PF13639	IPR013083,IPR001841,IPR007527	GO:0008270										No	No	No	N/A
OG0000214	33	Core	LM46	E4U34_003859-T1		PF12861,PF13639	IPR013083,IPR001841,IPR007527	GO:0008270										No	No	No	N/A
OG0000214	33	Core	LM46	E4U34_006995-T1														No	No	No	N/A
OG0000214	33	Core	LM60	E4U35_003977-T1		PF12861,PF13639	IPR001841,IPR013083,IPR007527	GO:0008270										No	No	No	N/A
OG0000214	33	Core	LM223	E4U36_001043-T1		PF12861,PF13639	IPR013083,IPR001841,IPR007527	GO:0008270										No	No	No	N/A
OG0000214	33	Core	LM469	E4U37_004981-T1		PF13639	IPR013083,IPR001841,IPR007527	GO:0008270										No	No	No	N/A
OG0000214	33	Core	LM474	E4U38_001013-T1														No	No	No	N/A
OG0000214	33	Core	LM474	E4U38_006267-T1		PF12861,PF13639	IPR013083,IPR001841,IPR007527	GO:0008270										No	No	No	N/A
OG0000214	33	Core	Clav26	E4U44_001382-T1		PF13639	IPR001841,IPR013083,IPR007527	GO:0008270										No	No	No	N/A
OG0000214	33	Core	Clav46	E4U45_000138-T1		PF12861,PF13639	IPR001841,IPR013083,IPR007527	GO:0008270										No	No	No	N/A
OG0000214	33	Core	Clav55	E4U46_001749-T1		PF13639	IPR013083,IPR001841,IPR007527	GO:0008270										No	No	No	N/A
OG0000214	33	Core	LM4	E4U47_000261-T1														No	No	No	N/A
OG0000214	33	Core	LM4	E4U47_000528-T1														No	No	No	N/A
OG0000214	33	Core	LM5	E4U48_007502-T1		PF13639	IPR013083,IPR001841,IPR007527	GO:0008270										No	No	No	N/A
OG0000214	33	Core	LM14	E4U49_001926-T1		PF12861,PF13639	IPR013083,IPR001841,IPR007527	GO:0008270										No	No	No	N/A
OG0000214	33	Core	LM71	E4U50_007465-T1														No	No	No	N/A
OG0000214	33	Core	LM71	E4U50_008061-T1		PF12861,PF13639	IPR013083,IPR001841,IPR007527	GO:0008270										No	No	No	N/A
OG0000214	33	Core	LM233	E4U51_001223-T1														No	No	No	N/A
OG0000214	33	Core	LM233	E4U51_006442-T1		PF12861,PF13639	IPR013083,IPR001841,IPR007527	GO:0008270										No	No	No	N/A
OG0000215	33	Accessory	LM207	E4U10_003531-T1		PF00249,PF13921	IPR001005,IPR017930,IPR009057	GO:0003677										No	No	No	N/A
OG0000215	33	Accessory	LM207	E4U10_005928-T1		PF00249,PF13921	IPR001005,IPR017930,IPR017877,IPR009057	GO:0003677										No	No	No	N/A
OG0000215	33	Accessory	LM461	E4U11_005271-T1		PF00249,PF13921	IPR001005,IPR017930,IPR009057	GO:0003677										No	No	No	N/A
OG0000215	33	Accessory	LM461	E4U11_006628-T1		PF00249,PF13921	IPR001005,IPR017930,IPR017877,IPR009057	GO:0003677										No	No	No	N/A
OG0000215	33	Accessory	LM582	E4U12_006816-T1		PF00249,PF13921	IPR001005,IPR017930,IPR009057	GO:0003677										No	No	No	N/A
OG0000215	33	Accessory	Clav04	E4U22_000234-T1		PF00249,PF13921	IPR001005,IPR017930,IPR017877,IPR009057	GO:0003677										No	No	No	N/A
OG0000215	33	Accessory	Clav04	E4U22_005396-T1		PF00249,PF13921	IPR001005,IPR017930,IPR009057	GO:0003677										No	No	No	N/A
OG0000215	33	Accessory	LM28	E4U23_003845-T1		PF00249,PF13921	IPR001005,IPR017930,IPR009057	GO:0003677										No	No	No	N/A
OG0000215	33	Accessory	LM28	E4U23_007853-T1		PF00249,PF13921	IPR001005,IPR017877,IPR017930,IPR009057	GO:0003677										No	No	No	N/A
OG0000215	33	Accessory	LM30	E4U24_004356-T1		PF00249,PF13921	IPR001005,IPR017877,IPR017930,IPR009057	GO:0003677										No	No	No	N/A
OG0000215	33	Accessory	LM33	E4U25_002316-T1		PF00249,PF13921	IPR001005,IPR017930,IPR009057	GO:0003677										No	No	No	N/A
OG0000215	33	Accessory	LM39	E4U26_004999-T1		PF00249,PF13921	IPR001005,IPR017930,IPR009057	GO:0003677										No	No	No	N/A
OG0000215	33	Accessory	LM232	E4U27_001098-T1		PF00249,PF13921	IPR001005,IPR017877,IPR017930,IPR009057	GO:0003677										No	No	No	N/A
OG0000215	33	Accessory	LM232	E4U27_005188-T1		PF00249,PF13921	IPR001005,IPR017930,IPR009057	GO:0003677										No	No	No	N/A
OG0000215	33	Accessory	LM470	E4U28_004638-T1		PF00249,PF13921	IPR001005,IPR017930,IPR009057	GO:0003677										No	No	No	N/A
OG0000215	33	Accessory	LM46	E4U34_003140-T1		PF00249,PF13921	IPR001005,IPR017930,IPR017877,IPR009057	GO:0003677										No	No	No	N/A
OG0000215	33	Accessory	LM46	E4U34_004981-T1		PF00249,PF13921	IPR001005,IPR017930,IPR009057	GO:0003677										No	No	No	N/A
OG0000215	33	Accessory	LM60	E4U35_007571-T1		PF00249,PF13921	IPR001005,IPR017930,IPR009057	GO:0003677										No	No	No	N/A
OG0000215	33	Accessory	LM223	E4U36_005767-T1		PF00249,PF13921	IPR001005,IPR017877,IPR017930,IPR009057	GO:0003677										No	No	No	N/A
OG0000215	33	Accessory	LM469	E4U37_004787-T1		PF00249,PF13921	IPR001005,IPR017930,IPR009057	GO:0003677										No	No	No	N/A
OG0000215	33	Accessory	LM474	E4U38_006618-T1		PF00249,PF13921	IPR001005,IPR017930,IPR009057	GO:0003677										No	No	No	N/A
OG0000215	33	Accessory	LM474	E4U38_008365-T1		PF00249,PF13921	IPR001005,IPR017877,IPR017930,IPR009057	GO:0003677										No	No	No	N/A
OG0000215	33	Accessory	Clav26	E4U44_002985-T1		PF00249,PF13921	IPR001005,IPR017930,IPR009057	GO:0003677										No	No	No	N/A
OG0000215	33	Accessory	Clav26	E4U44_005895-T1		PF00249,PF13921	IPR001005,IPR017877,IPR017930,IPR009057	GO:0003677										No	No	No	N/A
OG0000215	33	Accessory	Clav46	E4U45_007631-T1		PF00249,PF13921	IPR001005,IPR017930,IPR017877,IPR009057	GO:0003677										No	No	No	N/A
OG0000215	33	Accessory	Clav55	E4U46_006927-T1		PF00249,PF13921	IPR001005,IPR017930,IPR009057	GO:0003677										No	No	No	N/A
OG0000215	33	Accessory	LM4	E4U47_005036-T1		PF00249,PF13921	IPR001005,IPR017930,IPR009057	GO:0003677										No	No	No	N/A
OG0000215	33	Accessory	LM14	E4U49_005228-T1		PF00249,PF13921	IPR001005,IPR017930,IPR009057	GO:0003677										No	No	No	N/A
OG0000215	33	Accessory	LM14	E4U49_006082-T1		PF00249,PF13921	IPR001005,IPR017930,IPR017877,IPR009057	GO:0003677										No	No	No	N/A
OG0000215	33	Accessory	LM71	E4U50_003053-T1		PF00249,PF13921	IPR001005,IPR017930,IPR017877,IPR009057	GO:0003677										No	No	No	N/A
OG0000215	33	Accessory	LM71	E4U50_007501-T1		PF00249,PF13921	IPR001005,IPR017930,IPR009057	GO:0003677										No	No	No	N/A
OG0000215	33	Accessory	LM233	E4U51_003831-T1		PF00249,PF13921	IPR001005,IPR017930,IPR009057	GO:0003677										No	No	No	N/A
OG0000215	33	Accessory	LM233	E4U51_007185-T1		PF00249,PF13921	IPR001005,IPR017877,IPR017930,IPR009057	GO:0003677										No	No	No	N/A
OG0000216	33	Core	20.1	CCE32964.1														No	No	No	N/A
OG0000216	33	Core	LM207	E4U10_000537-T1														No	No	No	N/A
OG0000216	33	Core	LM207	E4U10_003475-T1														No	No	No	N/A
OG0000216	33	Core	LM461	E4U11_003933-T1														No	No	No	N/A
OG0000216	33	Core	LM461	E4U11_006565-T1														No	No	No	N/A
OG0000216	33	Core	LM582	E4U12_005349-T1														No	No	No	N/A
OG0000216	33	Core	Clav04	E4U22_000505-T1														No	No	No	N/A
OG0000216	33	Core	LM28	E4U23_001004-T1														No	No	No	N/A
OG0000216	33	Core	LM28	E4U23_004587-T1														No	No	No	N/A
OG0000216	33	Core	LM30	E4U24_004912-T1														No	No	No	N/A
OG0000216	33	Core	LM33	E4U25_001435-T1														No	No	No	N/A
OG0000216	33	Core	LM39	E4U26_007013-T1														No	No	No	N/A
OG0000216	33	Core	LM232	E4U27_004322-T1														No	No	No	N/A
OG0000216	33	Core	LM470	E4U28_000831-T1														No	No	No	N/A
OG0000216	33	Core	LM46	E4U34_002756-T1														No	No	No	N/A
OG0000216	33	Core	LM60	E4U35_001314-T1														No	No	No	N/A
OG0000216	33	Core	LM60	E4U35_004476-T1														No	No	No	N/A
OG0000216	33	Core	LM223	E4U36_002351-T1														No	No	No	N/A
OG0000216	33	Core	LM469	E4U37_004532-T1														No	No	No	N/A
OG0000216	33	Core	LM474	E4U38_003466-T1														No	No	No	N/A
OG0000216	33	Core	Clav26	E4U44_000295-T1														No	No	No	N/A
OG0000216	33	Core	Clav26	E4U44_003848-T1														No	No	No	N/A
OG0000216	33	Core	Clav46	E4U45_006260-T1														No	No	No	N/A
OG0000216	33	Core	Clav55	E4U46_007041-T1														No	No	No	N/A
OG0000216	33	Core	LM4	E4U47_000581-T1														No	No	No	N/A
OG0000216	33	Core	LM4	E4U47_002019-T1														No	No	No	N/A
OG0000216	33	Core	LM5	E4U48_005109-T1														No	No	No	N/A
OG0000216	33	Core	LM14	E4U49_003027-T1														No	No	No	N/A
OG0000216	33	Core	LM14	E4U49_003311-T1														No	No	No	N/A
OG0000216	33	Core	LM71	E4U50_002380-T1														No	No	No	N/A
OG0000216	33	Core	LM71	E4U50_003586-T1														No	No	No	N/A
OG0000216	33	Core	LM233	E4U51_004228-T1														No	No	No	N/A
OG0000216	33	Core	LM233	E4U51_008679-T1														No	No	No	N/A
OG0000217	33	Accessory	20.1	CCE32931.1										Secreted	Secreted			Yes	No	Yes	0.771
OG0000217	33	Accessory	LM207	E4U10_008184-T1										Secreted	Secreted			Yes	No	No	N/A
OG0000217	33	Accessory	LM207	E4U10_008185-T1										Secreted	Secreted			Yes	No	Yes	0.858
OG0000217	33	Accessory	LM461	E4U11_007873-T1										Secreted	Secreted			Yes	No	Yes	0.846
OG0000217	33	Accessory	LM582	E4U12_005022-T1										Secreted	Secreted			Yes	No	Yes	0.67
OG0000217	33	Accessory	LM582	E4U12_005023-T1										Secreted	Secreted			Yes	No	Yes	0.895
OG0000217	33	Accessory	Clav04	E4U22_001241-T1										Secreted	Secreted			Yes	No	Yes	0.792
OG0000217	33	Accessory	LM30	E4U24_005303-T1										Secreted	Secreted			Yes	No	Yes	0.766
OG0000217	33	Accessory	LM30	E4U24_005304-T1										Secreted	Secreted			Yes	No	No	N/A
OG0000217	33	Accessory	LM33	E4U25_005157-T1										Secreted	Secreted			Yes	No	Yes	0.791
OG0000217	33	Accessory	LM39	E4U26_008211-T1										Secreted	Secreted			Yes	No	Yes	0.858
OG0000217	33	Accessory	LM39	E4U26_008212-T1										Secreted	Secreted			Yes	No	Yes	0.733
OG0000217	33	Accessory	LM39	E4U26_008514-T1										Secreted	Secreted			Yes	No	Yes	0.85
OG0000217	33	Accessory	LM232	E4U27_003730-T1										Secreted	Secreted			Yes	No	Yes	0.816
OG0000217	33	Accessory	LM470	E4U28_007173-T1										Secreted	Secreted			Yes	No	Yes	0.792
OG0000217	33	Accessory	LM46	E4U34_008073-T1										Secreted	Secreted			Yes	No	Yes	0.858
OG0000217	33	Accessory	LM46	E4U34_008074-T1										Secreted	Secreted			Yes	No	No	N/A
OG0000217	33	Accessory	LM60	E4U35_000603-T1										Secreted	Secreted			Yes	No	Yes	0.779
OG0000217	33	Accessory	LM223	E4U36_003424-T1										Secreted	Secreted			Yes	No	No	N/A
OG0000217	33	Accessory	LM223	E4U36_003425-T1										Secreted	Secreted			Yes	No	Yes	0.766
OG0000217	33	Accessory	LM469	E4U37_002575-T1										Secreted	Secreted			Yes	No	Yes	0.779
OG0000217	33	Accessory	LM474	E4U38_003862-T1										Secreted	Secreted			Yes	No	Yes	0.714
OG0000217	33	Accessory	Clav26	E4U44_002008-T1										Secreted	Secreted			Yes	No	Yes	0.857
OG0000217	33	Accessory	Clav26	E4U44_002009-T1										Secreted	Secreted			Yes	No	Yes	0.733
OG0000217	33	Accessory	Clav46	E4U45_005190-T1										Secreted	Secreted			Yes	No	No	N/A
OG0000217	33	Accessory	Clav46	E4U45_005191-T1										Secreted	Secreted			Yes	No	Yes	0.766
OG0000217	33	Accessory	Clav55	E4U46_002626-T1										Secreted	Secreted			Yes	No	Yes	0.771
OG0000217	33	Accessory	LM4	E4U47_002953-T1										Secreted	Secreted			Yes	No	Yes	0.811
OG0000217	33	Accessory	LM5	E4U48_000696-T1										Secreted	Secreted			Yes	No	Yes	0.85
OG0000217	33	Accessory	LM14	E4U49_006805-T1										Secreted	Secreted			Yes	No	Yes	0.769
OG0000217	33	Accessory	LM71	E4U50_002985-T1										Secreted	Secreted			Yes	No	Yes	0.663
OG0000217	33	Accessory	LM71	E4U50_002986-T1										Secreted	Secreted			Yes	No	Yes	0.771
OG0000217	33	Accessory	LM233	E4U51_004364-T1										Secreted	Secreted			Yes	No	Yes	0.811
OG0000218	33	Core	20.1	CCE35294.1		PF01571,PF08669	IPR006222,IPR027266,IPR028896,IPR006223,IPR013977,IPR029043	GO:0005515,GO:0006546,GO:0004047										No	No	No	N/A
OG0000218	33	Core	LM207	E4U10_008298-T1		PF01571,PF08669	IPR006223,IPR006222,IPR013977,IPR027266,IPR028896,IPR029043	GO:0004047,GO:0005515,GO:0006546										No	No	No	N/A
OG0000218	33	Core	LM461	E4U11_004402-T1		PF01571,PF08669	IPR006222,IPR027266,IPR028896,IPR006223,IPR013977,IPR029043	GO:0005515,GO:0006546,GO:0004047										No	No	No	N/A
OG0000218	33	Core	LM582	E4U12_008353-T1		PF01571,PF08669	IPR013977,IPR006223,IPR027266,IPR028896,IPR006222,IPR029043	GO:0004047,GO:0005515,GO:0006546										No	No	No	N/A
OG0000218	33	Core	Clav04	E4U22_005635-T1		PF01571,PF08669	IPR006223,IPR006222,IPR027266,IPR028896,IPR013977,IPR029043	GO:0004047,GO:0005515,GO:0006546										No	No	No	N/A
OG0000218	33	Core	LM28	E4U23_007273-T1			IPR006222,IPR027266	GO:0005515										No	No	No	N/A
OG0000218	33	Core	LM28	E4U23_008287-T1		PF08669	IPR013977,IPR006222,IPR027266,IPR029043	GO:0005515										No	No	No	N/A
OG0000218	33	Core	LM30	E4U24_002135-T1			IPR027266,IPR006222	GO:0005515										No	No	No	N/A
OG0000218	33	Core	LM30	E4U24_007996-T1		PF01571,PF08669	IPR027266,IPR013977,IPR006222,IPR028896,IPR029043	GO:0005515							Secreted			No	No	No	N/A
OG0000218	33	Core	LM33	E4U25_006326-T1		PF08669	IPR027266,IPR028896,IPR013977,IPR006222,IPR029043	GO:0005515										No	No	No	N/A
OG0000218	33	Core	LM39	E4U26_007416-T1		PF01571,PF08669	IPR013977,IPR027266,IPR006222,IPR028896,IPR029043	GO:0005515										No	No	No	N/A
OG0000218	33	Core	LM39	E4U26_008539-T1			IPR006222,IPR027266	GO:0005515										No	No	No	N/A
OG0000218	33	Core	LM232	E4U27_004778-T1		PF01571,PF08669	IPR028896,IPR006223,IPR006222,IPR027266,IPR013977,IPR029043	GO:0004047,GO:0005515,GO:0006546										No	No	No	N/A
OG0000218	33	Core	LM470	E4U28_002860-T1		PF08669	IPR027266,IPR006222,IPR013977,IPR028896,IPR029043	GO:0005515										No	No	No	N/A
OG0000218	33	Core	LM470	E4U28_008265-T1			IPR006222,IPR027266	GO:0005515										No	No	No	N/A
OG0000218	33	Core	LM46	E4U34_001637-T1		PF01571,PF08669	IPR028896,IPR027266,IPR006222,IPR013977,IPR029043	GO:0005515										No	No	No	N/A
OG0000218	33	Core	LM46	E4U34_007068-T1			IPR006222,IPR027266	GO:0005515										No	No	No	N/A
OG0000218	33	Core	LM60	E4U35_008306-T1		PF01571,PF08669	IPR028896,IPR013977,IPR006222,IPR027266,IPR006223,IPR029043	GO:0005515,GO:0006546,GO:0004047										No	No	No	N/A
OG0000218	33	Core	LM223	E4U36_000001-T1		PF01571,PF08669	IPR027266,IPR006222,IPR013977,IPR028896,IPR029043	GO:0005515							Secreted			No	No	No	N/A
OG0000218	33	Core	LM223	E4U36_000990-T1			IPR006222,IPR027266	GO:0005515										No	No	No	N/A
OG0000218	33	Core	LM469	E4U37_004895-T1		PF01571,PF08669	IPR027266,IPR013977,IPR006223,IPR028896,IPR006222,IPR029043	GO:0005515,GO:0006546,GO:0004047										No	No	No	N/A
OG0000218	33	Core	LM474	E4U38_006717-T1		PF01571,PF08669	IPR027266,IPR028896,IPR013977,IPR006223,IPR006222,IPR029043	GO:0005515,GO:0006546,GO:0004047										No	No	No	N/A
OG0000218	33	Core	Clav26	E4U44_006366-T1		PF01571,PF08669	IPR013977,IPR027266,IPR006223,IPR006222,IPR028896,IPR029043	GO:0005515,GO:0006546,GO:0004047										No	No	No	N/A
OG0000218	33	Core	Clav46	E4U45_001708-T1		PF01571,PF08669	IPR028896,IPR006223,IPR013977,IPR006222,IPR027266,IPR029043	GO:0004047,GO:0005515,GO:0006546										No	No	No	N/A
OG0000218	33	Core	Clav55	E4U46_006825-T1		PF01571,PF08669	IPR006223,IPR027266,IPR013977,IPR006222,IPR028896,IPR029043	GO:0004047,GO:0005515,GO:0006546										No	No	No	N/A
OG0000218	33	Core	LM4	E4U47_000829-T1		PF08669	IPR006222,IPR027266,IPR013977,IPR029043	GO:0005515										No	No	No	N/A
OG0000218	33	Core	LM4	E4U47_000852-T1			IPR027266,IPR006222	GO:0005515										No	No	No	N/A
OG0000218	33	Core	LM5	E4U48_002008-T1		PF08669	IPR027266,IPR006222,IPR013977,IPR028896,IPR029043	GO:0005515										No	No	No	N/A
OG0000218	33	Core	LM5	E4U48_006680-T1			IPR006222,IPR027266	GO:0005515										No	No	No	N/A
OG0000218	33	Core	LM14	E4U49_001168-T1		PF01571,PF08669	IPR027266,IPR006223,IPR028896,IPR006222,IPR013977,IPR029043	GO:0005515,GO:0006546,GO:0004047										No	No	No	N/A
OG0000218	33	Core	LM71	E4U50_002420-T1		PF01571,PF08669	IPR013977,IPR006222,IPR006223,IPR028896,IPR027266,IPR029043	GO:0004047,GO:0005515,GO:0006546										No	No	No	N/A
OG0000218	33	Core	LM233	E4U51_005718-T1			IPR006222,IPR027266	GO:0005515										No	No	No	N/A
OG0000218	33	Core	LM233	E4U51_007604-T1		PF08669	IPR013977,IPR028896,IPR027266,IPR006222,IPR029043	GO:0005515										No	No	No	N/A
OG0000219	33	Core	20.1	CCE26671.1														No	No	No	N/A
OG0000219	33	Core	20.1	CCE26672.1														No	No	No	N/A
OG0000219	33	Core	LM207	E4U10_002981-T1												1	1	No	Yes	No	N/A
OG0000219	33	Core	LM461	E4U11_004054-T1														No	No	No	N/A
OG0000219	33	Core	LM582	E4U12_004917-T1														No	No	No	N/A
OG0000219	33	Core	LM582	E4U12_004918-T1														No	No	No	N/A
OG0000219	33	Core	Clav04	E4U22_007917-T1														No	No	No	N/A
OG0000219	33	Core	Clav04	E4U22_007918-T1														No	No	No	N/A
OG0000219	33	Core	LM28	E4U23_007493-T1														No	No	No	N/A
OG0000219	33	Core	LM30	E4U24_003819-T1														No	No	No	N/A
OG0000219	33	Core	LM30	E4U24_003820-T1														No	No	No	N/A
OG0000219	33	Core	LM33	E4U25_002197-T1														No	No	No	N/A
OG0000219	33	Core	LM33	E4U25_002198-T1														No	No	No	N/A
OG0000219	33	Core	LM39	E4U26_007570-T1														No	No	No	N/A
OG0000219	33	Core	LM232	E4U27_004873-T1														No	No	No	N/A
OG0000219	33	Core	LM470	E4U28_007086-T1														No	No	No	N/A
OG0000219	33	Core	LM470	E4U28_007087-T1														No	No	No	N/A
OG0000219	33	Core	LM46	E4U34_004935-T1									Cluster_40.1					No	No	No	N/A
OG0000219	33	Core	LM60	E4U35_007263-T1														No	No	No	N/A
OG0000219	33	Core	LM223	E4U36_006427-T1														No	No	No	N/A
OG0000219	33	Core	LM223	E4U36_006428-T1														No	No	No	N/A
OG0000219	33	Core	LM469	E4U37_006882-T1														No	No	No	N/A
OG0000219	33	Core	LM474	E4U38_006992-T1														No	No	No	N/A
OG0000219	33	Core	Clav26	E4U44_000720-T1														No	No	No	N/A
OG0000219	33	Core	Clav46	E4U45_002032-T1														No	No	No	N/A
OG0000219	33	Core	Clav46	E4U45_002033-T1														No	No	No	N/A
OG0000219	33	Core	Clav55	E4U46_006339-T1														No	No	No	N/A
OG0000219	33	Core	Clav55	E4U46_006340-T1														No	No	No	N/A
OG0000219	33	Core	LM4	E4U47_000399-T1														No	No	No	N/A
OG0000219	33	Core	LM5	E4U48_000081-T1														No	No	No	N/A
OG0000219	33	Core	LM14	E4U49_007860-T1														No	No	No	N/A
OG0000219	33	Core	LM71	E4U50_003447-T1														No	No	No	N/A
OG0000219	33	Core	LM233	E4U51_002130-T1														No	No	No	N/A
OG0000220	33	Accessory	20.1	CCE30830.1														No	No	No	N/A
OG0000220	33	Accessory	20.1	CCE30833.1														No	No	No	N/A
OG0000220	33	Accessory	LM207	E4U10_003392-T1														No	No	No	N/A
OG0000220	33	Accessory	LM207	E4U10_003393-T1														No	No	No	N/A
OG0000220	33	Accessory	LM207	E4U10_003394-T1														No	No	No	N/A
OG0000220	33	Accessory	LM461	E4U11_005175-T1														No	No	No	N/A
OG0000220	33	Accessory	LM461	E4U11_008645-T1														No	No	No	N/A
OG0000220	33	Accessory	LM582	E4U12_003891-T1														No	No	No	N/A
OG0000220	33	Accessory	LM30	E4U24_006014-T1														No	No	No	N/A
OG0000220	33	Accessory	LM30	E4U24_006017-T1														No	No	No	N/A
OG0000220	33	Accessory	LM470	E4U28_001479-T1														No	No	No	N/A
OG0000220	33	Accessory	LM46	E4U34_006337-T1														No	No	No	N/A
OG0000220	33	Accessory	LM46	E4U34_006338-T1														No	No	No	N/A
OG0000220	33	Accessory	LM46	E4U34_006713-T1														No	No	No	N/A
OG0000220	33	Accessory	LM46	E4U34_006714-T1														No	No	No	N/A
OG0000220	33	Accessory	LM60	E4U35_005881-T1														No	No	No	N/A
OG0000220	33	Accessory	LM60	E4U35_005882-T1														No	No	No	N/A
OG0000220	33	Accessory	LM60	E4U35_005883-T1														No	No	No	N/A
OG0000220	33	Accessory	LM60	E4U35_005884-T1														No	No	No	N/A
OG0000220	33	Accessory	LM474	E4U38_001915-T1														No	No	No	N/A
OG0000220	33	Accessory	LM474	E4U38_003304-T1														No	No	No	N/A
OG0000220	33	Accessory	Clav26	E4U44_000407-T1														No	No	No	N/A
OG0000220	33	Accessory	Clav26	E4U44_004531-T1														No	No	No	N/A
OG0000220	33	Accessory	Clav26	E4U44_006570-T1														No	No	No	N/A
OG0000220	33	Accessory	Clav55	E4U46_000350-T1														No	No	No	N/A
OG0000220	33	Accessory	Clav55	E4U46_007108-T1														No	No	No	N/A
OG0000220	33	Accessory	Clav55	E4U46_008005-T1														No	No	No	N/A
OG0000220	33	Accessory	LM14	E4U49_005025-T1														No	No	No	N/A
OG0000220	33	Accessory	LM14	E4U49_005026-T1														No	No	No	N/A
OG0000220	33	Accessory	LM14	E4U49_007590-T1														No	No	No	N/A
OG0000220	33	Accessory	LM71	E4U50_007300-T1														No	No	No	N/A
OG0000220	33	Accessory	LM71	E4U50_007302-T1														No	No	No	N/A
OG0000220	33	Accessory	LM71	E4U50_007303-T1														No	No	No	N/A
OG0000221	33	Accessory	20.1	CCE26655.1														No	No	No	N/A
OG0000221	33	Accessory	20.1	CCE30296.1														No	No	No	N/A
OG0000221	33	Accessory	LM207	E4U10_007714-T1														No	No	No	N/A
OG0000221	33	Accessory	LM461	E4U11_004038-T1												1		No	No	No	N/A
OG0000221	33	Accessory	LM582	E4U12_005225-T1														No	No	No	N/A
OG0000221	33	Accessory	LM582	E4U12_006969-T1												1		No	No	No	N/A
OG0000221	33	Accessory	LM28	E4U23_001073-T1														No	No	No	N/A
OG0000221	33	Accessory	LM28	E4U23_005981-T1												1		No	No	No	N/A
OG0000221	33	Accessory	LM30	E4U24_002082-T1												1		No	No	No	N/A
OG0000221	33	Accessory	LM33	E4U25_003102-T1														No	No	No	N/A
OG0000221	33	Accessory	LM39	E4U26_004400-T1														No	No	No	N/A
OG0000221	33	Accessory	LM232	E4U27_001013-T1														No	No	No	N/A
OG0000221	33	Accessory	LM470	E4U28_005997-T1														No	No	No	N/A
OG0000221	33	Accessory	LM470	E4U28_006894-T1												1		No	No	No	N/A
OG0000221	33	Accessory	LM46	E4U34_001160-T1														No	No	No	N/A
OG0000221	33	Accessory	LM60	E4U35_000610-T1														No	No	No	N/A
OG0000221	33	Accessory	LM60	E4U35_004477-T1														No	No	No	N/A
OG0000221	33	Accessory	LM223	E4U36_000372-T1														No	No	No	N/A
OG0000221	33	Accessory	LM469	E4U37_000908-T1												1		No	No	No	N/A
OG0000221	33	Accessory	LM469	E4U37_004693-T1														No	No	No	N/A
OG0000221	33	Accessory	LM474	E4U38_004096-T1												1		No	No	No	N/A
OG0000221	33	Accessory	LM474	E4U38_005263-T1														No	No	No	N/A
OG0000221	33	Accessory	Clav26	E4U44_000735-T1														No	No	No	N/A
OG0000221	33	Accessory	Clav26	E4U44_003849-T1														No	No	No	N/A
OG0000221	33	Accessory	Clav55	E4U46_003815-T1														No	No	No	N/A
OG0000221	33	Accessory	Clav55	E4U46_004498-T1														No	No	No	N/A
OG0000221	33	Accessory	LM4	E4U47_000384-T1												1		No	No	No	N/A
OG0000221	33	Accessory	LM4	E4U47_002020-T1														No	No	No	N/A
OG0000221	33	Accessory	LM5	E4U48_000095-T1														No	No	No	N/A
OG0000221	33	Accessory	LM71	E4U50_000245-T1												1		No	No	No	N/A
OG0000221	33	Accessory	LM71	E4U50_002381-T1														No	No	No	N/A
OG0000221	33	Accessory	LM233	E4U51_000962-T1														No	No	No	N/A
OG0000221	33	Accessory	LM233	E4U51_004229-T1														No	No	No	N/A
OG0000222	32	Accessory	20.1	CCE31366.1			IPR025476											No	No	No	N/A
OG0000222	32	Accessory	20.1	CCE34385.1														No	No	No	N/A
OG0000222	32	Accessory	LM582	E4U12_006896-T1														No	No	No	N/A
OG0000222	32	Accessory	Clav04	E4U22_000146-T1														No	No	No	N/A
OG0000222	32	Accessory	Clav04	E4U22_003017-T1														No	No	No	N/A
OG0000222	32	Accessory	Clav04	E4U22_007665-T1														No	No	No	N/A
OG0000222	32	Accessory	LM28	E4U23_000837-T1														No	No	No	N/A
OG0000222	32	Accessory	LM28	E4U23_003018-T1														No	No	No	N/A
OG0000222	32	Accessory	LM28	E4U23_008134-T1												1	1	No	Yes	No	N/A
OG0000222	32	Accessory	LM30	E4U24_003212-T1														No	No	No	N/A
OG0000222	32	Accessory	LM30	E4U24_004706-T1												1	1	No	Yes	No	N/A
OG0000222	32	Accessory	LM39	E4U26_001665-T1														No	No	No	N/A
OG0000222	32	Accessory	LM39	E4U26_005215-T1														No	No	No	N/A
OG0000222	32	Accessory	LM232	E4U27_003965-T1														No	No	No	N/A
OG0000222	32	Accessory	LM232	E4U27_006406-T1														No	No	No	N/A
OG0000222	32	Accessory	LM470	E4U28_006361-T1												1	1	No	Yes	No	N/A
OG0000222	32	Accessory	LM46	E4U34_003737-T1														No	No	No	N/A
OG0000222	32	Accessory	LM60	E4U35_006265-T1														No	No	No	N/A
OG0000222	32	Accessory	LM223	E4U36_005768-T1														No	No	No	N/A
OG0000222	32	Accessory	LM223	E4U36_008359-T1														No	No	No	N/A
OG0000222	32	Accessory	LM469	E4U37_003252-T1														No	No	No	N/A
OG0000222	32	Accessory	LM469	E4U37_007535-T1			IPR025476											No	No	No	N/A
OG0000222	32	Accessory	LM469	E4U37_008013-T1														No	No	No	N/A
OG0000222	32	Accessory	Clav26	E4U44_003834-T1														No	No	No	N/A
OG0000222	32	Accessory	Clav46	E4U45_003825-T1												1	1	No	Yes	No	N/A
OG0000222	32	Accessory	Clav46	E4U45_005128-T1														No	No	No	N/A
OG0000222	32	Accessory	Clav55	E4U46_002298-T1														No	No	No	N/A
OG0000222	32	Accessory	Clav55	E4U46_006088-T1														No	No	No	N/A
OG0000222	32	Accessory	LM5	E4U48_005209-T1														No	No	No	N/A
OG0000222	32	Accessory	LM14	E4U49_006347-T1												1	1	No	Yes	No	N/A
OG0000222	32	Accessory	LM14	E4U49_008094-T1														No	No	No	N/A
OG0000222	32	Accessory	LM233	E4U51_008030-T1												1	1	No	Yes	No	N/A
OG0000223	32	Core	20.1	CCE31201.1														No	No	No	N/A
OG0000223	32	Core	LM207	E4U10_000569-T1														No	No	No	N/A
OG0000223	32	Core	LM207	E4U10_000570-T1														No	No	No	N/A
OG0000223	32	Core	LM461	E4U11_006198-T1														No	No	No	N/A
OG0000223	32	Core	LM461	E4U11_006199-T1														No	No	No	N/A
OG0000223	32	Core	LM582	E4U12_004365-T1														No	No	No	N/A
OG0000223	32	Core	Clav04	E4U22_000408-T1														No	No	No	N/A
OG0000223	32	Core	LM28	E4U23_002259-T1														No	No	No	N/A
OG0000223	32	Core	LM30	E4U24_001859-T1														No	No	No	N/A
OG0000223	32	Core	LM30	E4U24_001860-T1														No	No	No	N/A
OG0000223	32	Core	LM33	E4U25_007579-T1														No	No	No	N/A
OG0000223	32	Core	LM39	E4U26_003557-T1														No	No	No	N/A
OG0000223	32	Core	LM232	E4U27_005891-T1														No	No	No	N/A
OG0000223	32	Core	LM470	E4U28_007949-T1														No	No	No	N/A
OG0000223	32	Core	LM46	E4U34_002125-T1														No	No	No	N/A
OG0000223	32	Core	LM46	E4U34_002126-T1														No	No	No	N/A
OG0000223	32	Core	LM60	E4U35_006316-T1														No	No	No	N/A
OG0000223	32	Core	LM223	E4U36_002666-T1														No	No	No	N/A
OG0000223	32	Core	LM469	E4U37_006594-T1														No	No	No	N/A
OG0000223	32	Core	LM474	E4U38_004343-T1														No	No	No	N/A
OG0000223	32	Core	Clav26	E4U44_001811-T1														No	No	No	N/A
OG0000223	32	Core	Clav26	E4U44_001812-T1														No	No	No	N/A
OG0000223	32	Core	Clav46	E4U45_005768-T1														No	No	No	N/A
OG0000223	32	Core	Clav46	E4U45_005769-T1														No	No	No	N/A
OG0000223	32	Core	Clav55	E4U46_005576-T1														No	No	No	N/A
OG0000223	32	Core	Clav55	E4U46_005577-T1														No	No	No	N/A
OG0000223	32	Core	LM4	E4U47_002260-T1														No	No	No	N/A
OG0000223	32	Core	LM4	E4U47_002261-T1														No	No	No	N/A
OG0000223	32	Core	LM5	E4U48_001276-T1														No	No	No	N/A
OG0000223	32	Core	LM14	E4U49_004101-T1														No	No	No	N/A
OG0000223	32	Core	LM71	E4U50_002700-T1														No	No	No	N/A
OG0000223	32	Core	LM233	E4U51_000872-T1														No	No	No	N/A
OG0000224	32	Accessory	20.1	CCE35039.1		PF01071,PF02843,PF02844	IPR020560,IPR020562,IPR013815,IPR037123,IPR000115,IPR020561,IPR020559,IPR011761,IPR016185,IPR011054	GO:0004637,GO:0005524,GO:0009113,GO:0046872										No	No	No	N/A
OG0000224	32	Accessory	20.1	CCE35042.1		PF00586,PF02769,PF01071,PF02843,PF02844	IPR020560,IPR020562,IPR036921,IPR037123,IPR004733,IPR020561,IPR000115,IPR010918,IPR016188,IPR013815,IPR036676,IPR020559,IPR011761,IPR011054,IPR016185	GO:0005737,GO:0006189,GO:0004637,GO:0009113,GO:0004641,GO:0005524,GO:0046872										No	No	No	N/A
OG0000224	32	Accessory	LM207	E4U10_000887-T1	Bifunctionalpurinebiosyntheticproteinade1	PF01071,PF02843,PF02844	IPR020560,IPR037123,IPR020561,IPR020562,IPR013815,IPR000115,IPR020559,IPR011761,IPR011054,IPR016185	GO:0004637,GO:0005524,GO:0009113,GO:0046872										No	No	No	N/A
OG0000224	32	Accessory	LM461	E4U11_001175-T1	Bifunctionalpurinebiosyntheticproteinade1	PF01071,PF02844	IPR013815,IPR020562,IPR000115,IPR020561,IPR020559,IPR011761,IPR016185	GO:0004637,GO:0005524,GO:0009113,GO:0046872										No	No	No	N/A
OG0000224	32	Accessory	LM582	E4U12_000493-T1	Bifunctionalpurinebiosyntheticproteinade1	PF02222,PF01071,PF02844	IPR013815,IPR020561,IPR020562,IPR011761,IPR016185	GO:0004637,GO:0005524,GO:0009113,GO:0046872										No	No	No	N/A
OG0000224	32	Accessory	LM582	E4U12_008301-T1	Bifunctionalpurinebiosyntheticproteinade1	PF01071,PF02844	IPR013815,IPR020562,IPR020561,IPR011761,IPR016185	GO:0004637,GO:0005524,GO:0009113,GO:0046872										No	No	No	N/A
OG0000224	32	Accessory	Clav04	E4U22_000607-T1		PF02844	IPR020562,IPR016185	GO:0004637,GO:0009113										No	No	No	N/A
OG0000224	32	Accessory	Clav04	E4U22_003313-T1	Bifunctionalpurinebiosyntheticproteinade1	PF02844	IPR020562,IPR016185	GO:0004637,GO:0009113										No	No	No	N/A
OG0000224	32	Accessory	Clav04	E4U22_004673-T1	Bifunctionalpurinebiosyntheticproteinade1	PF01071,PF02843	IPR020560,IPR013815,IPR000115,IPR020561,IPR020562,IPR037123,IPR020559,IPR011761,IPR011054,IPR016185	GO:0004637,GO:0005524,GO:0009113,GO:0046872										No	No	No	N/A
OG0000224	32	Accessory	LM28	E4U23_004805-T1	Bifunctionalpurinebiosyntheticproteinade1	PF02844	IPR020562,IPR013815,IPR020561,IPR011761,IPR016185	GO:0004637,GO:0005524,GO:0009113,GO:0046872										No	No	No	N/A
OG0000224	32	Accessory	LM30	E4U24_000535-T1	Bifunctionalpurinebiosyntheticproteinade1	PF01071,PF02844	IPR020562,IPR013815,IPR000115,IPR020561,IPR020559,IPR011761,IPR016185	GO:0004637,GO:0005524,GO:0009113,GO:0046872										No	No	No	N/A
OG0000224	32	Accessory	LM33	E4U25_004022-T1	Bifunctionalpurinebiosyntheticproteinade1	PF02844	IPR020561,IPR013815,IPR020562,IPR011761,IPR016185	GO:0004637,GO:0005524,GO:0009113,GO:0046872										No	No	No	N/A
OG0000224	32	Accessory	LM39	E4U26_007685-T1	Bifunctionalpurinebiosyntheticproteinade1	PF02844	IPR020562,IPR020561,IPR013815,IPR011761,IPR016185	GO:0004637,GO:0005524,GO:0009113,GO:0046872										No	No	No	N/A
OG0000224	32	Accessory	LM232	E4U27_000975-T1	Bifunctionalpurinebiosyntheticproteinade1	PF01071	IPR013815,IPR020561,IPR000115,IPR020559,IPR011761	GO:0004637,GO:0005524,GO:0009113,GO:0046872										No	No	No	N/A
OG0000224	32	Accessory	LM232	E4U27_008288-T1			IPR020562,IPR016185	GO:0004637,GO:0009113										No	No	No	N/A
OG0000224	32	Accessory	LM470	E4U28_004362-T1	Bifunctionalpurinebiosyntheticproteinade1	PF02844	IPR020561,IPR020562,IPR013815,IPR011761,IPR016185	GO:0004637,GO:0005524,GO:0009113,GO:0046872										No	No	No	N/A
OG0000224	32	Accessory	LM46	E4U34_000719-T1	Bifunctionalpurinebiosyntheticproteinade1	PF01071,PF02844	IPR013815,IPR020562,IPR000115,IPR020561,IPR020559,IPR011761,IPR016185	GO:0004637,GO:0005524,GO:0009113,GO:0046872										No	No	No	N/A
OG0000224	32	Accessory	LM60	E4U35_006044-T1	Bifunctionalpurinebiosyntheticproteinade1	PF02844	IPR020561,IPR020562,IPR016185	GO:0004637,GO:0009113										No	No	No	N/A
OG0000224	32	Accessory	LM223	E4U36_005047-T1	Bifunctionalpurinebiosyntheticproteinade1	PF02844	IPR020562,IPR013815,IPR020561,IPR011761,IPR016185	GO:0004637,GO:0005524,GO:0009113,GO:0046872										No	No	No	N/A
OG0000224	32	Accessory	LM469	E4U37_005397-T1	Bifunctionalpurinebiosyntheticproteinade1	PF02844	IPR020562,IPR020561,IPR013815,IPR011761,IPR016185	GO:0004637,GO:0005524,GO:0009113,GO:0046872										No	No	No	N/A
OG0000224	32	Accessory	LM474	E4U38_000301-T1	Bifunctionalpurinebiosyntheticproteinade1	PF02844	IPR020561,IPR013815,IPR020562,IPR011761,IPR016185	GO:0004637,GO:0005524,GO:0009113,GO:0046872										No	No	No	N/A
OG0000224	32	Accessory	LM474	E4U38_008327-T1	Bifunctionalpurinebiosyntheticproteinade1	PF02844	IPR020562,IPR020561,IPR013815,IPR011761,IPR016185	GO:0004637,GO:0005524,GO:0009113,GO:0046872										No	No	No	N/A
OG0000224	32	Accessory	Clav26	E4U44_005469-T1	Bifunctionalpurinebiosyntheticproteinade1	PF01071,PF02844	IPR013815,IPR020562,IPR020561,IPR000115,IPR011761,IPR016185	GO:0004637,GO:0005524,GO:0009113,GO:0046872										No	No	No	N/A
OG0000224	32	Accessory	Clav26	E4U44_007862-T1	Bifunctionalpurinebiosyntheticproteinade1	PF01071,PF02844	IPR000115,IPR013815,IPR020561,IPR020562,IPR011761,IPR016185	GO:0004637,GO:0005524,GO:0009113,GO:0046872										No	No	No	N/A
OG0000224	32	Accessory	Clav46	E4U45_000160-T1	Bifunctionalpurinebiosyntheticproteinade1	PF01071,PF02844	IPR013815,IPR020562,IPR000115,IPR020561,IPR011761,IPR016185	GO:0004637,GO:0005524,GO:0009113,GO:0046872										No	No	No	N/A
OG0000224	32	Accessory	Clav55	E4U46_007599-T1	Bifunctionalpurinebiosyntheticproteinade1	PF02844	IPR020562,IPR016185	GO:0004637,GO:0009113										No	No	No	N/A
OG0000224	32	Accessory	Clav55	E4U46_008330-T1	Bifunctionalpurinebiosyntheticproteinade1	PF02844	IPR020562,IPR016185	GO:0004637,GO:0009113										No	No	No	N/A
OG0000224	32	Accessory	LM4	E4U47_008345-T1	Bifunctionalpurinebiosyntheticproteinade1	PF02844	IPR020562,IPR020561,IPR013815,IPR011761,IPR016185	GO:0004637,GO:0005524,GO:0009113,GO:0046872										No	No	No	N/A
OG0000224	32	Accessory	LM5	E4U48_000636-T1	Bifunctionalpurinebiosyntheticproteinade1	PF01071,PF02844	IPR013815,IPR020562,IPR000115,IPR020561,IPR020559,IPR011761,IPR016185	GO:0004637,GO:0005524,GO:0009113,GO:0046872										No	No	No	N/A
OG0000224	32	Accessory	LM14	E4U49_000428-T1		PF00586,PF02769,PF01071,PF02843,PF02844	IPR020560,IPR000115,IPR020561,IPR016188,IPR020562,IPR036921,IPR013815,IPR037123,IPR036676,IPR004733,IPR010918,IPR020559,IPR011761,IPR011054,IPR016185	GO:0005737,GO:0006189,GO:0004637,GO:0009113,GO:0004641,GO:0005524,GO:0046872										No	No	No	N/A
OG0000224	32	Accessory	LM14	E4U49_000429-T1		PF01071,PF02843,PF02844	IPR020560,IPR020562,IPR013815,IPR037123,IPR020561,IPR000115,IPR020559,IPR011761,IPR011054,IPR016185	GO:0004637,GO:0005524,GO:0009113,GO:0046872										No	No	No	N/A
OG0000224	32	Accessory	LM233	E4U51_004517-T1	Bifunctionalpurinebiosyntheticproteinade1	PF02844	IPR020562,IPR020561,IPR013815,IPR011761,IPR016185	GO:0004637,GO:0005524,GO:0009113,GO:0046872										No	No	No	N/A
OG0000225	32	Accessory	LM207	E4U10_001020-T1										Secreted	Secreted		1	No	No	No	N/A
OG0000225	32	Accessory	LM461	E4U11_002443-T1										Secreted	Secreted		1	No	No	No	N/A
OG0000225	32	Accessory	LM582	E4U12_007504-T1										Secreted	Secreted		1	No	No	No	N/A
OG0000225	32	Accessory	LM582	E4U12_007507-T1										Secreted	Secreted			Yes	No	Yes	0.865
OG0000225	32	Accessory	Clav04	E4U22_000758-T1										Secreted	Secreted		1	No	No	No	N/A
OG0000225	32	Accessory	LM28	E4U23_003179-T1										Secreted	Secreted		1	No	No	No	N/A
OG0000225	32	Accessory	LM30	E4U24_003433-T1										Secreted	Secreted		1	No	No	No	N/A
OG0000225	32	Accessory	LM30	E4U24_008466-T1										Secreted	Secreted			Yes	No	No	N/A
OG0000225	32	Accessory	LM33	E4U25_000586-T1										Secreted	Secreted		1	No	No	No	N/A
OG0000225	32	Accessory	LM33	E4U25_004353-T1										Secreted	Secreted			Yes	No	Yes	0.843
OG0000225	32	Accessory	LM39	E4U26_001751-T1										Secreted	Secreted		1	No	No	No	N/A
OG0000225	32	Accessory	LM232	E4U27_008198-T1										Secreted	Secreted		1	No	No	No	N/A
OG0000225	32	Accessory	LM232	E4U27_008202-T1										Secreted	Secreted			Yes	No	Yes	0.829
OG0000225	32	Accessory	LM470	E4U28_007339-T1										Secreted	Secreted		1	No	No	No	N/A
OG0000225	32	Accessory	LM46	E4U34_008253-T1										Secreted	Secreted		1	No	No	No	N/A
OG0000225	32	Accessory	LM60	E4U35_000844-T1										Secreted	Secreted			Yes	No	Yes	0.865
OG0000225	32	Accessory	LM223	E4U36_007504-T1										Secreted	Secreted		1	No	No	No	N/A
OG0000225	32	Accessory	LM469	E4U37_007403-T1														No	No	No	N/A
OG0000225	32	Accessory	LM474	E4U38_001330-T1										Secreted	Secreted		1	No	No	No	N/A
OG0000225	32	Accessory	Clav26	E4U44_004800-T1										Secreted	Secreted		1	No	No	No	N/A
OG0000225	32	Accessory	Clav26	E4U44_004804-T1										Secreted	Secreted			Yes	No	Yes	0.865
OG0000225	32	Accessory	Clav46	E4U45_003734-T1										Secreted	Secreted			Yes	No	Yes	0.864
OG0000225	32	Accessory	Clav46	E4U45_003738-T1										Secreted	Secreted		1	No	No	No	N/A
OG0000225	32	Accessory	Clav55	E4U46_003012-T1										Secreted	Secreted		1	No	No	No	N/A
OG0000225	32	Accessory	LM4	E4U47_000185-T1										Secreted	Secreted			Yes	No	No	N/A
OG0000225	32	Accessory	LM4	E4U47_000411-T1										Secreted	Secreted		1	No	No	No	N/A
OG0000225	32	Accessory	LM4	E4U47_000418-T1										Secreted	Secreted		1	No	No	No	N/A
OG0000225	32	Accessory	LM5	E4U48_002558-T1										Secreted	Secreted		1	No	No	No	N/A
OG0000225	32	Accessory	LM14	E4U49_008189-T1										Secreted	Secreted		1	No	No	No	N/A
OG0000225	32	Accessory	LM71	E4U50_001958-T1										Secreted	Secreted			Yes	No	Yes	0.865
OG0000225	32	Accessory	LM233	E4U51_001183-T1										Secreted	Secreted			Yes	No	Yes	0.865
OG0000225	32	Accessory	LM233	E4U51_001187-T1										Secreted	Secreted		1	No	No	No	N/A
OG0000226	32	Core	20.1	CCE32505.1														No	No	No	N/A
OG0000226	32	Core	LM207	E4U10_000972-T1														No	No	No	N/A
OG0000226	32	Core	LM461	E4U11_003321-T1														No	No	No	N/A
OG0000226	32	Core	LM582	E4U12_006852-T1														No	No	No	N/A
OG0000226	32	Core	LM582	E4U12_006853-T1														No	No	No	N/A
OG0000226	32	Core	Clav04	E4U22_001718-T1														No	No	No	N/A
OG0000226	32	Core	Clav04	E4U22_001719-T1														No	No	No	N/A
OG0000226	32	Core	LM28	E4U23_006951-T1														No	No	No	N/A
OG0000226	32	Core	LM30	E4U24_003094-T1														No	No	No	N/A
OG0000226	32	Core	LM33	E4U25_004245-T1														No	No	No	N/A
OG0000226	32	Core	LM33	E4U25_004246-T1														No	No	No	N/A
OG0000226	32	Core	LM39	E4U26_002696-T1														No	No	No	N/A
OG0000226	32	Core	LM39	E4U26_002697-T1														No	No	No	N/A
OG0000226	32	Core	LM232	E4U27_001837-T1														No	No	No	N/A
OG0000226	32	Core	LM232	E4U27_001838-T1														No	No	No	N/A
OG0000226	32	Core	LM470	E4U28_001400-T1														No	No	No	N/A
OG0000226	32	Core	LM470	E4U28_001401-T1														No	No	No	N/A
OG0000226	32	Core	LM46	E4U34_006332-T1														No	No	No	N/A
OG0000226	32	Core	LM60	E4U35_006451-T1														No	No	No	N/A
OG0000226	32	Core	LM223	E4U36_007133-T1														No	No	No	N/A
OG0000226	32	Core	LM469	E4U37_004626-T1														No	No	No	N/A
OG0000226	32	Core	LM469	E4U37_004627-T1														No	No	No	N/A
OG0000226	32	Core	LM474	E4U38_005302-T1														No	No	No	N/A
OG0000226	32	Core	Clav26	E4U44_001308-T1														No	No	No	N/A
OG0000226	32	Core	Clav46	E4U45_000172-T1														No	No	No	N/A
OG0000226	32	Core	Clav55	E4U46_000508-T1														No	No	No	N/A
OG0000226	32	Core	LM4	E4U47_007401-T1														No	No	No	N/A
OG0000226	32	Core	LM5	E4U48_001597-T1														No	No	No	N/A
OG0000226	32	Core	LM5	E4U48_001598-T1														No	No	No	N/A
OG0000226	32	Core	LM14	E4U49_008085-T1														No	No	No	N/A
OG0000226	32	Core	LM71	E4U50_001151-T1														No	No	No	N/A
OG0000226	32	Core	LM233	E4U51_000809-T1														No	No	No	N/A
OG0000227	32	Core	20.1	CCE33731.1		PF11807	IPR021765	GO:0043386								1	1	No	Yes	No	N/A
OG0000227	32	Core	20.1	CCE33732.1		PF11807	IPR021765	GO:0043386								1	1	No	Yes	No	N/A
OG0000227	32	Core	20.1	CCE33737.1		PF11807	IPR021765	GO:0043386								1	1	No	Yes	No	N/A
OG0000227	32	Core	LM207	E4U10_004599-T1		PF11807	IPR021765	GO:0043386								1	1	No	Yes	No	N/A
OG0000227	32	Core	LM461	E4U11_003290-T1		PF11807	IPR021765	GO:0043386								1	1	No	Yes	No	N/A
OG0000227	32	Core	LM582	E4U12_000859-T1		PF11807	IPR021765	GO:0043386										No	No	No	N/A
OG0000227	32	Core	LM582	E4U12_004062-T1			IPR021765	GO:0043386										No	No	No	N/A
OG0000227	32	Core	LM582	E4U12_004661-T1		PF11807	IPR021765	GO:0043386								1	1	No	Yes	No	N/A
OG0000227	32	Core	Clav04	E4U22_002198-T1		PF11807	IPR021765	GO:0043386								1	1	No	Yes	No	N/A
OG0000227	32	Core	Clav04	E4U22_005981-T1		PF11807	IPR021765	GO:0043386								1	1	No	Yes	No	N/A
OG0000227	32	Core	LM28	E4U23_005044-T1		PF11807	IPR021765	GO:0043386								1	1	No	Yes	No	N/A
OG0000227	32	Core	LM30	E4U24_008095-T1		PF11807	IPR021765	GO:0043386								1	1	No	Yes	No	N/A
OG0000227	32	Core	LM33	E4U25_008084-T1		PF11807	IPR021765	GO:0043386								1	1	No	Yes	No	N/A
OG0000227	32	Core	LM39	E4U26_001617-T1		PF11807	IPR021765	GO:0043386								1	1	No	Yes	No	N/A
OG0000227	32	Core	LM232	E4U27_007402-T1		PF11807	IPR021765	GO:0043386								1	1	No	Yes	No	N/A
OG0000227	32	Core	LM470	E4U28_005621-T1		PF11807	IPR021765	GO:0043386								1	1	No	Yes	No	N/A
OG0000227	32	Core	LM46	E4U34_001382-T1		PF11807	IPR021765	GO:0043386								1	1	No	Yes	No	N/A
OG0000227	32	Core	LM60	E4U35_004705-T1		PF11807	IPR021765	GO:0043386								1	1	No	Yes	No	N/A
OG0000227	32	Core	LM223	E4U36_000706-T1		PF11807	IPR021765	GO:0043386								1	1	No	Yes	No	N/A
OG0000227	32	Core	LM223	E4U36_001050-T1		PF11807	IPR021765	GO:0043386								1	1	No	Yes	No	N/A
OG0000227	32	Core	LM469	E4U37_002993-T1		PF11807	IPR021765	GO:0043386								1	1	No	Yes	No	N/A
OG0000227	32	Core	LM474	E4U38_001649-T1		PF11807	IPR021765	GO:0043386								1	1	No	Yes	No	N/A
OG0000227	32	Core	LM474	E4U38_003457-T1		PF11807	IPR021765	GO:0043386								1	1	No	Yes	No	N/A
OG0000227	32	Core	Clav26	E4U44_008275-T1		PF11807	IPR021765	GO:0043386								1	1	No	Yes	No	N/A
OG0000227	32	Core	Clav46	E4U45_000250-T1		PF11807	IPR021765	GO:0043386										No	No	No	N/A
OG0000227	32	Core	Clav46	E4U45_005506-T1		PF11807	IPR021765	GO:0043386								1	1	No	Yes	No	N/A
OG0000227	32	Core	Clav55	E4U46_004168-T1		PF11807	IPR021765	GO:0043386								1	1	No	Yes	No	N/A
OG0000227	32	Core	LM4	E4U47_005178-T1		PF11807	IPR021765	GO:0043386								1	1	No	Yes	No	N/A
OG0000227	32	Core	LM5	E4U48_008076-T1		PF11807	IPR021765	GO:0043386								1	1	No	Yes	No	N/A
OG0000227	32	Core	LM14	E4U49_004128-T1		PF11807	IPR021765	GO:0043386								1	1	No	Yes	No	N/A
OG0000227	32	Core	LM71	E4U50_004817-T1		PF11807	IPR021765	GO:0043386								1	1	No	Yes	No	N/A
OG0000227	32	Core	LM233	E4U51_003119-T1		PF11807	IPR021765	GO:0043386								1	1	No	Yes	No	N/A
OG0000228	32	Accessory	20.1	CCE30542.1														No	No	No	N/A
OG0000228	32	Accessory	LM207	E4U10_007178-T1														No	No	No	N/A
OG0000228	32	Accessory	LM461	E4U11_000629-T1														No	No	No	N/A
OG0000228	32	Accessory	Clav04	E4U22_002837-T1														No	No	No	N/A
OG0000228	32	Accessory	LM28	E4U23_003730-T1														No	No	No	N/A
OG0000228	32	Accessory	LM30	E4U24_005798-T1														No	No	No	N/A
OG0000228	32	Accessory	LM30	E4U24_006383-T1														No	No	No	N/A
OG0000228	32	Accessory	LM30	E4U24_006384-T1														No	No	No	N/A
OG0000228	32	Accessory	LM33	E4U25_005278-T1														No	No	No	N/A
OG0000228	32	Accessory	LM33	E4U25_005279-T1														No	No	No	N/A
OG0000228	32	Accessory	LM232	E4U27_005977-T1														No	No	No	N/A
OG0000228	32	Accessory	LM232	E4U27_005978-T1														No	No	No	N/A
OG0000228	32	Accessory	LM470	E4U28_005113-T1														No	No	No	N/A
OG0000228	32	Accessory	LM46	E4U34_004612-T1														No	No	No	N/A
OG0000228	32	Accessory	LM46	E4U34_004613-T1														No	No	No	N/A
OG0000228	32	Accessory	LM60	E4U35_004456-T1														No	No	No	N/A
OG0000228	32	Accessory	LM223	E4U36_003385-T1														No	No	No	N/A
OG0000228	32	Accessory	LM223	E4U36_003387-T1														No	No	No	N/A
OG0000228	32	Accessory	LM223	E4U36_007936-T1														No	No	No	N/A
OG0000228	32	Accessory	LM223	E4U36_007937-T1														No	No	No	N/A
OG0000228	32	Accessory	LM469	E4U37_005716-T1														No	No	No	N/A
OG0000228	32	Accessory	LM474	E4U38_006920-T1														No	No	No	N/A
OG0000228	32	Accessory	Clav26	E4U44_000162-T1														No	No	No	N/A
OG0000228	32	Accessory	Clav46	E4U45_005739-T1														No	No	No	N/A
OG0000228	32	Accessory	Clav55	E4U46_007673-T1														No	No	No	N/A
OG0000228	32	Accessory	LM4	E4U47_004714-T1														No	No	No	N/A
OG0000228	32	Accessory	LM5	E4U48_005590-T1														No	No	No	N/A
OG0000228	32	Accessory	LM5	E4U48_005712-T1														No	No	No	N/A
OG0000228	32	Accessory	LM5	E4U48_008414-T1														No	No	No	N/A
OG0000228	32	Accessory	LM14	E4U49_005085-T1														No	No	No	N/A
OG0000228	32	Accessory	LM14	E4U49_005086-T1														No	No	No	N/A
OG0000228	32	Accessory	LM233	E4U51_004405-T1														No	No	No	N/A
OG0000229	32	Accessory	20.1	CCE33061.1														No	No	No	N/A
OG0000229	32	Accessory	LM207	E4U10_008215-T1														No	No	No	N/A
OG0000229	32	Accessory	LM461	E4U11_001136-T1														No	No	No	N/A
OG0000229	32	Accessory	LM461	E4U11_001137-T1														No	No	No	N/A
OG0000229	32	Accessory	LM582	E4U12_001540-T1														No	No	No	N/A
OG0000229	32	Accessory	Clav04	E4U22_003070-T1														No	No	No	N/A
OG0000229	32	Accessory	LM28	E4U23_000205-T1														No	No	No	N/A
OG0000229	32	Accessory	LM30	E4U24_006117-T1														No	No	No	N/A
OG0000229	32	Accessory	LM33	E4U25_008299-T1														No	No	No	N/A
OG0000229	32	Accessory	LM232	E4U27_006396-T1														No	No	No	N/A
OG0000229	32	Accessory	LM470	E4U28_000658-T1														No	No	No	N/A
OG0000229	32	Accessory	LM470	E4U28_000659-T1														No	No	No	N/A
OG0000229	32	Accessory	LM46	E4U34_007385-T1														No	No	No	N/A
OG0000229	32	Accessory	LM46	E4U34_007386-T1														No	No	No	N/A
OG0000229	32	Accessory	LM60	E4U35_006960-T1														No	No	No	N/A
OG0000229	32	Accessory	LM223	E4U36_000383-T1														No	No	No	N/A
OG0000229	32	Accessory	LM469	E4U37_007110-T1														No	No	No	N/A
OG0000229	32	Accessory	LM469	E4U37_007111-T1														No	No	No	N/A
OG0000229	32	Accessory	LM469	E4U37_007112-T1														No	No	No	N/A
OG0000229	32	Accessory	LM474	E4U38_000297-T1														No	No	No	N/A
OG0000229	32	Accessory	Clav26	E4U44_008598-T1														No	No	No	N/A
OG0000229	32	Accessory	Clav46	E4U45_008166-T1														No	No	No	N/A
OG0000229	32	Accessory	Clav55	E4U46_008299-T1														No	No	No	N/A
OG0000229	32	Accessory	LM4	E4U47_002136-T1														No	No	No	N/A
OG0000229	32	Accessory	LM5	E4U48_005988-T1														No	No	No	N/A
OG0000229	32	Accessory	LM5	E4U48_007910-T1														No	No	No	N/A
OG0000229	32	Accessory	LM14	E4U49_005403-T1														No	No	No	N/A
OG0000229	32	Accessory	LM14	E4U49_008254-T1														No	No	No	N/A
OG0000229	32	Accessory	LM71	E4U50_003708-T1														No	No	No	N/A
OG0000229	32	Accessory	LM71	E4U50_003709-T1														No	No	No	N/A
OG0000229	32	Accessory	LM233	E4U51_001928-T1														No	No	No	N/A
OG0000229	32	Accessory	LM233	E4U51_001929-T1														No	No	No	N/A
OG0000230	32	Core	20.1	CCE34230.1														No	No	No	N/A
OG0000230	32	Core	LM207	E4U10_000552-T1														No	No	No	N/A
OG0000230	32	Core	LM207	E4U10_003682-T1														No	No	No	N/A
OG0000230	32	Core	LM461	E4U11_001176-T1														No	No	No	N/A
OG0000230	32	Core	LM461	E4U11_002685-T1														No	No	No	N/A
OG0000230	32	Core	LM582	E4U12_005368-T1														No	No	No	N/A
OG0000230	32	Core	Clav04	E4U22_004831-T1														No	No	No	N/A
OG0000230	32	Core	LM28	E4U23_000599-T1														No	No	No	N/A
OG0000230	32	Core	LM28	E4U23_005552-T1														No	No	No	N/A
OG0000230	32	Core	LM30	E4U24_000961-T1														No	No	No	N/A
OG0000230	32	Core	LM33	E4U25_000866-T1														No	No	No	N/A
OG0000230	32	Core	LM33	E4U25_003439-T1														No	No	No	N/A
OG0000230	32	Core	LM39	E4U26_004800-T1														No	No	No	N/A
OG0000230	32	Core	LM232	E4U27_002707-T1														No	No	No	N/A
OG0000230	32	Core	LM470	E4U28_004946-T1														No	No	No	N/A
OG0000230	32	Core	LM46	E4U34_007811-T1														No	No	No	N/A
OG0000230	32	Core	LM60	E4U35_001224-T1														No	No	No	N/A
OG0000230	32	Core	LM223	E4U36_000861-T1														No	No	No	N/A
OG0000230	32	Core	LM223	E4U36_005427-T1														No	No	No	N/A
OG0000230	32	Core	LM469	E4U37_004403-T1														No	No	No	N/A
OG0000230	32	Core	LM474	E4U38_000771-T1														No	No	No	N/A
OG0000230	32	Core	LM474	E4U38_005379-T1														No	No	No	N/A
OG0000230	32	Core	Clav26	E4U44_002593-T1														No	No	No	N/A
OG0000230	32	Core	Clav46	E4U45_000503-T1			IPR027417											No	No	No	N/A
OG0000230	32	Core	Clav46	E4U45_004066-T1														No	No	No	N/A
OG0000230	32	Core	Clav55	E4U46_006274-T1														No	No	No	N/A
OG0000230	32	Core	LM4	E4U47_001604-T1														No	No	No	N/A
OG0000230	32	Core	LM5	E4U48_002287-T1														No	No	No	N/A
OG0000230	32	Core	LM14	E4U49_001124-T1														No	No	No	N/A
OG0000230	32	Core	LM71	E4U50_003597-T1														No	No	No	N/A
OG0000230	32	Core	LM233	E4U51_000365-T1														No	No	No	N/A
OG0000230	32	Core	LM233	E4U51_002832-T1														No	No	No	N/A
OG0000231	32	Accessory	20.1	CCE31094.1														No	No	No	N/A
OG0000231	32	Accessory	20.1	CCE32514.1		PF14223	IPR001878	GO:0003676,GO:0008270										No	No	No	N/A
OG0000231	32	Accessory	LM207	E4U10_005852-T1														No	No	No	N/A
OG0000231	32	Accessory	LM582	E4U12_001131-T1														No	No	No	N/A
OG0000231	32	Accessory	LM582	E4U12_006060-T1														No	No	No	N/A
OG0000231	32	Accessory	Clav04	E4U22_007615-T1														No	No	No	N/A
OG0000231	32	Accessory	LM28	E4U23_005279-T1														No	No	No	N/A
OG0000231	32	Accessory	LM33	E4U25_004254-T1														No	No	No	N/A
OG0000231	32	Accessory	LM33	E4U25_008115-T1														No	No	No	N/A
OG0000231	32	Accessory	LM39	E4U26_002688-T1														No	No	No	N/A
OG0000231	32	Accessory	LM39	E4U26_006371-T1														No	No	No	N/A
OG0000231	32	Accessory	LM232	E4U27_004912-T1														No	No	No	N/A
OG0000231	32	Accessory	LM232	E4U27_006077-T1														No	No	No	N/A
OG0000231	32	Accessory	LM232	E4U27_007006-T1														No	No	No	N/A
OG0000231	32	Accessory	LM232	E4U27_007421-T1														No	No	No	N/A
OG0000231	32	Accessory	LM469	E4U37_000457-T1														No	No	No	N/A
OG0000231	32	Accessory	LM469	E4U37_007603-T1														No	No	No	N/A
OG0000231	32	Accessory	LM474	E4U38_001080-T1														No	No	No	N/A
OG0000231	32	Accessory	LM474	E4U38_001959-T1														No	No	No	N/A
OG0000231	32	Accessory	LM474	E4U38_005152-T1														No	No	No	N/A
OG0000231	32	Accessory	Clav26	E4U44_001020-T1														No	No	No	N/A
OG0000231	32	Accessory	Clav26	E4U44_007638-T1														No	No	No	N/A
OG0000231	32	Accessory	Clav46	E4U45_000213-T1														No	No	No	N/A
OG0000231	32	Accessory	Clav55	E4U46_005975-T1														No	No	No	N/A
OG0000231	32	Accessory	Clav55	E4U46_007838-T1														No	No	No	N/A
OG0000231	32	Accessory	LM5	E4U48_001589-T1														No	No	No	N/A
OG0000231	32	Accessory	LM5	E4U48_007607-T1														No	No	No	N/A
OG0000231	32	Accessory	LM14	E4U49_004459-T1														No	No	No	N/A
OG0000231	32	Accessory	LM14	E4U49_004841-T1														No	No	No	N/A
OG0000231	32	Accessory	LM14	E4U49_005184-T1														No	No	No	N/A
OG0000231	32	Accessory	LM233	E4U51_000800-T1														No	No	No	N/A
OG0000231	32	Accessory	LM233	E4U51_004602-T1														No	No	No	N/A
OG0000232	32	Accessory	20.1	CCE26980.1		PF17921,PF17917,PF17919,PF00665	IPR000953,IPR036397,IPR001584,IPR016197,IPR012337	GO:0015074,GO:0003676										No	No	No	N/A
OG0000232	32	Accessory	20.1	CCE27491.1		PF00385,PF17921	IPR000953,IPR023780,IPR036397,IPR001584,IPR012337,IPR016197	GO:0015074,GO:0003676										No	No	No	N/A
OG0000232	32	Accessory	20.1	CCE27835.1			IPR000477											No	No	No	N/A
OG0000232	32	Accessory	20.1	CCE27870.1														No	No	No	N/A
OG0000232	32	Accessory	20.1	CCE29236.1		PF17919	IPR000477											No	No	No	N/A
OG0000232	32	Accessory	20.1	CCE29272.1		PF17917,PF17919,PF00665,PF00078	IPR021109,IPR000477,IPR036397,IPR001584,IPR012337	GO:0015074,GO:0003676										No	No	No	N/A
OG0000232	32	Accessory	20.1	CCE29517.1			IPR000477											No	No	No	N/A
OG0000232	32	Accessory	20.1	CCE29518.1		PF17917,PF17919												No	No	No	N/A
OG0000232	32	Accessory	20.1	CCE30559.1														No	No	No	N/A
OG0000232	32	Accessory	20.1	CCE31540.1			IPR021109											No	No	No	N/A
OG0000232	32	Accessory	20.1	CCE31587.1		PF17921,PF17917,PF17919,PF00665,PF00078	IPR021109,IPR036397,IPR015416,IPR000477,IPR001584,IPR000953,IPR016197,IPR012337	GO:0015074,GO:0003676					Cluster_10000321.1					No	No	No	N/A
OG0000232	32	Accessory	20.1	CCE31772.1		PF17917												No	No	No	N/A
OG0000232	32	Accessory	20.1	CCE31947.1		PF17921,PF17917,PF00665,PF00078	IPR036397,IPR021109,IPR001584,IPR000477,IPR000953,IPR016197,IPR012337	GO:0015074,GO:0003676										No	No	No	N/A
OG0000232	32	Accessory	20.1	CCE32194.1		PF08284,PF00078	IPR000477,IPR021109											No	No	No	N/A
OG0000232	32	Accessory	20.1	CCE32206.1		PF17921,PF17917,PF17919,PF00665,PF00078	IPR001584,IPR021109,IPR036397,IPR000477,IPR000953,IPR012337,IPR016197	GO:0015074,GO:0003676										No	No	No	N/A
OG0000232	32	Accessory	20.1	CCE32460.1														No	No	No	N/A
OG0000232	32	Accessory	20.1	CCE32961.1		PF17917												No	No	No	N/A
OG0000232	32	Accessory	20.1	CCE33393.1		PF17921,PF17917,PF17919,PF09337	IPR036397,IPR015416,IPR001584,IPR012337	GO:0015074,GO:0003676										No	No	No	N/A
OG0000232	32	Accessory	20.1	CCE34047.1		PF17917,PF17919,PF00078	IPR021109,IPR000477											No	No	No	N/A
OG0000232	32	Accessory	20.1	CCE34188.1		PF17921,PF00665	IPR000953,IPR001584,IPR036397,IPR016197,IPR012337	GO:0015074,GO:0003676										No	No	No	N/A
OG0000232	32	Accessory	20.1	CCE34312.1														No	No	No	N/A
OG0000232	32	Accessory	20.1	CCE34682.1		PF17921,PF00665	IPR001584,IPR036397,IPR000953,IPR012337,IPR016197	GO:0015074,GO:0003676										No	No	No	N/A
OG0000232	32	Accessory	20.1	CCE34803.1		PF17917,PF17919,PF00078	IPR000477											No	No	No	N/A
OG0000232	32	Accessory	20.1	CCE34834.1		PF17921,PF17917,PF17919,PF00665,PF00078	IPR000477,IPR001584,IPR036397,IPR000953,IPR012337,IPR016197	GO:0015074,GO:0003676										No	No	No	N/A
OG0000232	32	Accessory	20.1	CCE34844.1		PF00385,PF17921,PF17917,PF17919,PF00665,PF09337	IPR000953,IPR015416,IPR036397,IPR023780,IPR001584,IPR016197,IPR012337	GO:0015074,GO:0003676										No	No	No	N/A
OG0000232	32	Accessory	20.1	CCE34845.1		PF00078	IPR000477											No	No	No	N/A
OG0000232	32	Accessory	20.1	CCE34872.1		PF00385,PF17921,PF17917,PF17919,PF00665,PF00078	IPR000953,IPR000477,IPR023780,IPR036397,IPR001584,IPR016197,IPR012337	GO:0015074,GO:0003676										No	No	No	N/A
OG0000232	32	Accessory	20.1	CCE34913.1		PF17921,PF17917,PF17919,PF00665,PF00078	IPR001584,IPR036397,IPR000477,IPR000953,IPR012337,IPR016197	GO:0015074,GO:0003676										No	No	No	N/A
OG0000232	32	Accessory	20.1	CCE34914.1		PF00385,PF17921,PF17917,PF17919,PF00665,PF00078,PF09337	IPR000953,IPR000477,IPR001584,IPR023780,IPR036397,IPR015416,IPR012337,IPR016197	GO:0015074,GO:0003676										No	No	No	N/A
OG0000232	32	Accessory	LM461	E4U11_007394-T1														No	No	No	N/A
OG0000232	32	Accessory	LM582	E4U12_006553-T1														No	No	No	N/A
OG0000232	32	Accessory	LM14	E4U49_005909-T1														No	No	No	N/A
OG0000233	31	Accessory	20.1	CCE27310.1														No	No	No	N/A
OG0000233	31	Accessory	20.1	CCE31585.1									Cluster_10000321.1					No	No	No	N/A
OG0000233	31	Accessory	20.1	CCE33087.1														No	No	No	N/A
OG0000233	31	Accessory	LM207	E4U10_002933-T1														No	No	No	N/A
OG0000233	31	Accessory	LM461	E4U11_004508-T1														No	No	No	N/A
OG0000233	31	Accessory	LM582	E4U12_004814-T1									Cluster_4.1					No	No	No	N/A
OG0000233	31	Accessory	Clav04	E4U22_001198-T1														No	No	No	N/A
OG0000233	31	Accessory	LM30	E4U24_004540-T1														No	No	No	N/A
OG0000233	31	Accessory	LM30	E4U24_004640-T1									Cluster_37.1					No	No	No	N/A
OG0000233	31	Accessory	LM33	E4U25_000750-T1									Cluster_120.1					No	No	No	N/A
OG0000233	31	Accessory	LM232	E4U27_000786-T1														No	No	No	N/A
OG0000233	31	Accessory	LM232	E4U27_008321-T1									Cluster_94.1					No	No	No	N/A
OG0000233	31	Accessory	LM232	E4U27_008387-T1														No	No	No	N/A
OG0000233	31	Accessory	LM470	E4U28_001181-T1														No	No	No	N/A
OG0000233	31	Accessory	LM470	E4U28_004494-T1														No	No	No	N/A
OG0000233	31	Accessory	LM60	E4U35_002914-T1														No	No	No	N/A
OG0000233	31	Accessory	LM60	E4U35_007614-T1									Cluster_77.1					No	No	No	N/A
OG0000233	31	Accessory	LM223	E4U36_000280-T1														No	No	No	N/A
OG0000233	31	Accessory	LM469	E4U37_002148-T1														No	No	No	N/A
OG0000233	31	Accessory	LM469	E4U37_006630-T1									Cluster_61.1					No	No	No	N/A
OG0000233	31	Accessory	LM474	E4U38_003093-T1									Cluster_25.1					No	No	No	N/A
OG0000233	31	Accessory	LM474	E4U38_008468-T1														No	No	No	N/A
OG0000233	31	Accessory	Clav26	E4U44_002922-T1									Cluster_231.1					No	No	No	N/A
OG0000233	31	Accessory	Clav46	E4U45_008050-T1														No	No	No	N/A
OG0000233	31	Accessory	LM5	E4U48_001552-T1														No	No	No	N/A
OG0000233	31	Accessory	LM5	E4U48_004849-T1														No	No	No	N/A
OG0000233	31	Accessory	LM5	E4U48_005014-T1									Cluster_402.1					No	No	No	N/A
OG0000233	31	Accessory	LM14	E4U49_006284-T1														No	No	No	N/A
OG0000233	31	Accessory	LM14	E4U49_008213-T1														No	No	No	N/A
OG0000233	31	Accessory	LM71	E4U50_001598-T1														No	No	No	N/A
OG0000233	31	Accessory	LM71	E4U50_007943-T1														No	No	No	N/A
OG0000234	31	Accessory	20.1	CCE33728.1										Secreted	Secreted			Yes	No	Yes	0.801
OG0000234	31	Accessory	LM207	E4U10_003145-T1										Secreted	Secreted			Yes	No	Yes	0.798
OG0000234	31	Accessory	LM461	E4U11_007420-T1										Secreted	Secreted			Yes	No	Yes	0.801
OG0000234	31	Accessory	LM582	E4U12_000309-T1										Secreted	Secreted			Yes	No	Yes	0.888
OG0000234	31	Accessory	LM582	E4U12_002200-T1										Secreted	Secreted			Yes	No	Yes	0.801
OG0000234	31	Accessory	LM582	E4U12_002201-T1										Secreted	Secreted			Yes	No	Yes	0.959
OG0000234	31	Accessory	Clav04	E4U22_001557-T1										Secreted	Secreted			Yes	No	Yes	0.888
OG0000234	31	Accessory	LM28	E4U23_004101-T1										Secreted	Secreted			Yes	No	Yes	0.888
OG0000234	31	Accessory	LM28	E4U23_004711-T1										Secreted	Secreted			Yes	No	Yes	0.801
OG0000234	31	Accessory	LM30	E4U24_003105-T1										Secreted	Secreted			Yes	No	Yes	0.782
OG0000234	31	Accessory	LM30	E4U24_008525-T1										Secreted	Secreted			Yes	No	Yes	0.888
OG0000234	31	Accessory	LM33	E4U25_007243-T1										Secreted	Secreted			Yes	No	Yes	0.801
OG0000234	31	Accessory	LM39	E4U26_006612-T1										Secreted	Secreted			Yes	No	Yes	0.779
OG0000234	31	Accessory	LM470	E4U28_004774-T1										Secreted	Secreted			Yes	No	Yes	0.888
OG0000234	31	Accessory	LM46	E4U34_007729-T1										Secreted	Secreted			Yes	No	Yes	0.801
OG0000234	31	Accessory	LM60	E4U35_006499-T1										Secreted	Secreted			Yes	No	Yes	0.801
OG0000234	31	Accessory	LM223	E4U36_001344-T1										Secreted	Secreted			Yes	No	Yes	0.801
OG0000234	31	Accessory	LM469	E4U37_007725-T1										Secreted	Secreted			Yes	No	Yes	0.801
OG0000234	31	Accessory	LM469	E4U37_007809-T1										Secreted	Secreted			Yes	No	No	N/A
OG0000234	31	Accessory	LM474	E4U38_004699-T1										Secreted	Secreted			Yes	No	Yes	0.783
OG0000234	31	Accessory	Clav26	E4U44_008304-T1										Secreted	Secreted			Yes	No	Yes	0.701
OG0000234	31	Accessory	Clav26	E4U44_008305-T1										Secreted	Secreted			Yes	No	Yes	0.801
OG0000234	31	Accessory	Clav46	E4U45_008198-T1										Secreted	Secreted			Yes	No	Yes	0.888
OG0000234	31	Accessory	Clav55	E4U46_000545-T1										Secreted	Secreted			Yes	No	Yes	0.888
OG0000234	31	Accessory	Clav55	E4U46_003510-T1										Secreted	Secreted			Yes	No	Yes	0.779
OG0000234	31	Accessory	LM4	E4U47_005599-T1										Secreted	Secreted			Yes	No	Yes	0.888
OG0000234	31	Accessory	LM5	E4U48_004126-T1										Secreted	Secreted			Yes	No	Yes	0.752
OG0000234	31	Accessory	LM14	E4U49_003152-T1														No	No	No	N/A
OG0000234	31	Accessory	LM71	E4U50_000150-T1										Secreted	Secreted			Yes	No	Yes	0.801
OG0000234	31	Accessory	LM233	E4U51_000857-T1										Secreted	Secreted			Yes	No	Yes	0.888
OG0000234	31	Accessory	LM233	E4U51_001295-T1										Secreted	Secreted			Yes	No	Yes	0.801
OG0000235	31	Accessory	20.1	CCE30105.1														No	No	No	N/A
OG0000235	31	Accessory	20.1	CCE30612.1														No	No	No	N/A
OG0000235	31	Accessory	LM207	E4U10_000493-T1														No	No	No	N/A
OG0000235	31	Accessory	LM207	E4U10_007874-T1														No	No	No	N/A
OG0000235	31	Accessory	LM461	E4U11_007826-T1														No	No	No	N/A
OG0000235	31	Accessory	Clav04	E4U22_002049-T1														No	No	No	N/A
OG0000235	31	Accessory	Clav04	E4U22_006822-T1														No	No	No	N/A
OG0000235	31	Accessory	LM28	E4U23_002493-T1														No	No	No	N/A
OG0000235	31	Accessory	LM28	E4U23_006456-T1														No	No	No	N/A
OG0000235	31	Accessory	LM232	E4U27_001053-T1														No	No	No	N/A
OG0000235	31	Accessory	LM232	E4U27_005730-T1														No	No	No	N/A
OG0000235	31	Accessory	LM232	E4U27_008353-T1														No	No	No	N/A
OG0000235	31	Accessory	LM232	E4U27_008447-T1														No	No	No	N/A
OG0000235	31	Accessory	LM470	E4U28_001764-T1														No	No	No	N/A
OG0000235	31	Accessory	LM46	E4U34_007333-T1														No	No	No	N/A
OG0000235	31	Accessory	LM46	E4U34_008001-T1														No	No	No	N/A
OG0000235	31	Accessory	LM60	E4U35_004022-T1														No	No	No	N/A
OG0000235	31	Accessory	LM60	E4U35_004209-T1														No	No	No	N/A
OG0000235	31	Accessory	LM60	E4U35_008266-T1														No	No	No	N/A
OG0000235	31	Accessory	LM474	E4U38_003105-T1														No	No	No	N/A
OG0000235	31	Accessory	LM474	E4U38_008369-T1														No	No	No	N/A
OG0000235	31	Accessory	Clav26	E4U44_001229-T1														No	No	No	N/A
OG0000235	31	Accessory	Clav26	E4U44_002164-T1														No	No	No	N/A
OG0000235	31	Accessory	Clav46	E4U45_002894-T1														No	No	No	N/A
OG0000235	31	Accessory	Clav55	E4U46_001162-T1														No	No	No	N/A
OG0000235	31	Accessory	LM5	E4U48_000686-T1														No	No	No	N/A
OG0000235	31	Accessory	LM14	E4U49_005738-T1														No	No	No	N/A
OG0000235	31	Accessory	LM14	E4U49_006751-T1														No	No	No	N/A
OG0000235	31	Accessory	LM71	E4U50_002583-T1														No	No	No	N/A
OG0000235	31	Accessory	LM71	E4U50_007910-T1														No	No	No	N/A
OG0000235	31	Accessory	LM233	E4U51_007409-T1														No	No	No	N/A
OG0000236	31	Accessory	20.1	CCE28706.1			IPR014842	GO:0036086,GO:0000982										No	No	No	N/A
OG0000236	31	Accessory	20.1	CCE29404.1														No	No	No	N/A
OG0000236	31	Accessory	20.1	CCE30255.1									Cluster_10000201.4					No	No	No	N/A
OG0000236	31	Accessory	20.1	CCE31933.1			IPR014842	GO:0036086,GO:0000982										No	No	No	N/A
OG0000236	31	Accessory	20.1	CCE34848.1														No	No	No	N/A
OG0000236	31	Accessory	LM207	E4U10_008280-T1														No	No	No	N/A
OG0000236	31	Accessory	LM461	E4U11_003250-T1									Cluster_26.1					No	No	No	N/A
OG0000236	31	Accessory	Clav04	E4U22_002291-T1														No	No	No	N/A
OG0000236	31	Accessory	LM28	E4U23_000657-T1														No	No	No	N/A
OG0000236	31	Accessory	LM33	E4U25_003357-T1														No	No	No	N/A
OG0000236	31	Accessory	LM39	E4U26_000375-T1														No	No	No	N/A
OG0000236	31	Accessory	LM39	E4U26_007437-T1														No	No	No	N/A
OG0000236	31	Accessory	LM232	E4U27_000610-T1														No	No	No	N/A
OG0000236	31	Accessory	LM46	E4U34_006010-T1														No	No	No	N/A
OG0000236	31	Accessory	LM46	E4U34_008449-T1														No	No	No	N/A
OG0000236	31	Accessory	LM60	E4U35_001634-T1														No	No	No	N/A
OG0000236	31	Accessory	LM60	E4U35_007830-T1														No	No	No	N/A
OG0000236	31	Accessory	LM223	E4U36_005310-T1														No	No	No	N/A
OG0000236	31	Accessory	LM223	E4U36_005885-T1														No	No	No	N/A
OG0000236	31	Accessory	LM469	E4U37_000543-T1														No	No	No	N/A
OG0000236	31	Accessory	LM469	E4U37_006394-T1														No	No	No	N/A
OG0000236	31	Accessory	Clav26	E4U44_005496-T1														No	No	No	N/A
OG0000236	31	Accessory	Clav26	E4U44_007875-T1														No	No	No	N/A
OG0000236	31	Accessory	Clav46	E4U45_000275-T1														No	No	No	N/A
OG0000236	31	Accessory	Clav46	E4U45_007028-T1														No	No	No	N/A
OG0000236	31	Accessory	LM5	E4U48_002847-T1									Cluster_235.1					No	No	No	N/A
OG0000236	31	Accessory	LM5	E4U48_002948-T1														No	No	No	N/A
OG0000236	31	Accessory	LM71	E4U50_002786-T1														No	No	No	N/A
OG0000236	31	Accessory	LM233	E4U51_005955-T1														No	No	No	N/A
OG0000236	31	Accessory	LM233	E4U51_006051-T1														No	No	No	N/A
OG0000236	31	Accessory	LM233	E4U51_008427-T1														No	No	No	N/A
OG0000237	31	Accessory	20.1	CCE27662.1										Secreted	Secreted			Yes	No	Yes	0.902
OG0000237	31	Accessory	LM207	E4U10_005397-T1										Secreted	Secreted			Yes	No	Yes	0.844
OG0000237	31	Accessory	LM461	E4U11_007603-T1										Secreted	Secreted			Yes	No	Yes	0.917
OG0000237	31	Accessory	LM582	E4U12_000977-T1										Secreted	Secreted			Yes	No	Yes	0.934
OG0000237	31	Accessory	LM582	E4U12_001610-T1										Secreted	Secreted			Yes	No	Yes	0.842
OG0000237	31	Accessory	Clav04	E4U22_003976-T1										Secreted	Secreted			Yes	No	Yes	0.935
OG0000237	31	Accessory	Clav04	E4U22_008118-T1										Secreted	Secreted			Yes	No	Yes	0.923
OG0000237	31	Accessory	LM28	E4U23_002790-T1										Secreted	Secreted			Yes	No	Yes	0.844
OG0000237	31	Accessory	LM30	E4U24_002861-T1										Secreted	Secreted			Yes	No	Yes	0.844
OG0000237	31	Accessory	LM33	E4U25_001487-T1										Secreted	Secreted			Yes	No	Yes	0.844
OG0000237	31	Accessory	LM39	E4U26_007771-T1										Secreted	Secreted			Yes	No	Yes	0.844
OG0000237	31	Accessory	LM39	E4U26_007772-T1										Secreted	Secreted			Yes	No	Yes	0.953
OG0000237	31	Accessory	LM232	E4U27_006748-T1										Secreted	Secreted			Yes	No	Yes	0.844
OG0000237	31	Accessory	LM470	E4U28_004304-T1										Secreted	Secreted			Yes	No	Yes	0.935
OG0000237	31	Accessory	LM470	E4U28_004525-T1										Secreted	Secreted			Yes	No	Yes	0.954
OG0000237	31	Accessory	LM46	E4U34_006912-T1										Secreted	Secreted			Yes	No	Yes	0.844
OG0000237	31	Accessory	LM60	E4U35_007419-T1										Secreted	Secreted			Yes	No	Yes	0.848
OG0000237	31	Accessory	LM223	E4U36_007463-T1										Secreted	Secreted			Yes	No	Yes	0.844
OG0000237	31	Accessory	LM469	E4U37_004506-T1										Secreted	Secreted			Yes	No	Yes	0.954
OG0000237	31	Accessory	LM474	E4U38_003133-T1										Secreted	Secreted			Yes	No	Yes	0.902
OG0000237	31	Accessory	Clav26	E4U44_002791-T1										Secreted	Secreted			Yes	No	Yes	0.843
OG0000237	31	Accessory	Clav46	E4U45_000539-T1										Secreted	Secreted			Yes	No	Yes	0.954
OG0000237	31	Accessory	Clav46	E4U45_007242-T1										Secreted	Secreted			Yes	No	Yes	0.917
OG0000237	31	Accessory	Clav55	E4U46_000860-T1										Secreted	Secreted			Yes	No	Yes	0.935
OG0000237	31	Accessory	Clav55	E4U46_008078-T1										Secreted	Secreted			Yes	No	Yes	0.953
OG0000237	31	Accessory	LM4	E4U47_007018-T1										Secreted	Secreted			Yes	No	Yes	0.844
OG0000237	31	Accessory	LM5	E4U48_002793-T1										Secreted	Secreted			Yes	No	Yes	0.844
OG0000237	31	Accessory	LM71	E4U50_000812-T1										Secreted	Secreted			Yes	No	Yes	0.953
OG0000237	31	Accessory	LM71	E4U50_008435-T1										Secreted	Secreted			Yes	No	Yes	0.935
OG0000237	31	Accessory	LM233	E4U51_008078-T1										Secreted	Secreted			Yes	No	Yes	0.844
OG0000237	31	Accessory	LM233	E4U51_008079-T1										Secreted	Secreted			Yes	No	Yes	0.953
OG0000238	31	Core	20.1	CCE30524.1			IPR016024	GO:0005488										No	No	No	N/A
OG0000238	31	Core	20.1	CCE30525.1														No	No	No	N/A
OG0000238	31	Core	LM207	E4U10_004949-T1			IPR001936,IPR011993,IPR036865,IPR023152,IPR008936,IPR016024	GO:0007165,GO:0005488,GO:0043087										No	No	No	N/A
OG0000238	31	Core	LM207	E4U10_004950-T1														No	No	No	N/A
OG0000238	31	Core	LM461	E4U11_006375-T1			IPR001936,IPR036865,IPR011993,IPR023152,IPR016024,IPR008936	GO:0007165,GO:0005488,GO:0043087										No	No	No	N/A
OG0000238	31	Core	LM582	E4U12_005090-T1			IPR001936,IPR036865,IPR011993,IPR023152,IPR008936	GO:0007165,GO:0043087										No	No	No	N/A
OG0000238	31	Core	Clav04	E4U22_006582-T1			IPR001936,IPR036865,IPR011993,IPR023152,IPR016024,IPR008936	GO:0007165,GO:0005488,GO:0043087										No	No	No	N/A
OG0000238	31	Core	LM28	E4U23_007340-T1			IPR001936,IPR036865,IPR011993,IPR023152,IPR016024,IPR008936	GO:0007165,GO:0005488,GO:0043087										No	No	No	N/A
OG0000238	31	Core	LM30	E4U24_006087-T1			IPR001936,IPR036865,IPR011993,IPR023152,IPR016024,IPR008936	GO:0007165,GO:0005488,GO:0043087										No	No	No	N/A
OG0000238	31	Core	LM33	E4U25_007215-T1			IPR001936,IPR011993,IPR036865,IPR023152,IPR008936	GO:0007165,GO:0043087										No	No	No	N/A
OG0000238	31	Core	LM39	E4U26_006219-T1			IPR001936,IPR011993,IPR036865,IPR023152,IPR008936	GO:0007165,GO:0043087										No	No	No	N/A
OG0000238	31	Core	LM232	E4U27_005161-T1			IPR001936,IPR036865,IPR011993,IPR023152,IPR016024,IPR008936	GO:0007165,GO:0005488,GO:0043087										No	No	No	N/A
OG0000238	31	Core	LM470	E4U28_006819-T1			IPR001936,IPR011993,IPR036865,IPR023152,IPR008936	GO:0007165,GO:0043087										No	No	No	N/A
OG0000238	31	Core	LM46	E4U34_006149-T1			IPR011993,IPR036865,IPR016024	GO:0005488										No	No	No	N/A
OG0000238	31	Core	LM46	E4U34_006150-T1														No	No	No	N/A
OG0000238	31	Core	LM60	E4U35_006124-T1			IPR001936,IPR036865,IPR011993,IPR023152,IPR016024,IPR008936	GO:0007165,GO:0005488,GO:0043087										No	No	No	N/A
OG0000238	31	Core	LM223	E4U36_006143-T1			IPR001936,IPR036865,IPR011993,IPR023152,IPR008936,IPR016024	GO:0007165,GO:0005488,GO:0043087										No	No	No	N/A
OG0000238	31	Core	LM469	E4U37_006118-T1			IPR001936,IPR011993,IPR036865,IPR023152,IPR008936,IPR016024	GO:0007165,GO:0005488,GO:0043087										No	No	No	N/A
OG0000238	31	Core	LM474	E4U38_006927-T1			IPR001936,IPR036865,IPR011993,IPR023152,IPR008936	GO:0007165,GO:0043087										No	No	No	N/A
OG0000238	31	Core	Clav26	E4U44_006158-T1			IPR011993,IPR036865,IPR016024	GO:0005488										No	No	No	N/A
OG0000238	31	Core	Clav26	E4U44_006159-T1														No	No	No	N/A
OG0000238	31	Core	Clav46	E4U45_005133-T1			IPR001936,IPR036865,IPR011993,IPR023152,IPR016024,IPR008936	GO:0007165,GO:0005488,GO:0043087										No	No	No	N/A
OG0000238	31	Core	Clav55	E4U46_006051-T1			IPR001936,IPR036865,IPR011993,IPR023152,IPR016024,IPR008936	GO:0007165,GO:0005488,GO:0043087										No	No	No	N/A
OG0000238	31	Core	LM4	E4U47_006182-T1			IPR001936,IPR036865,IPR011993,IPR023152,IPR008936,IPR016024	GO:0007165,GO:0005488,GO:0043087										No	No	No	N/A
OG0000238	31	Core	LM5	E4U48_005120-T1			IPR001936,IPR011993,IPR036865,IPR023152,IPR016024,IPR008936	GO:0007165,GO:0005488,GO:0043087										No	No	No	N/A
OG0000238	31	Core	LM5	E4U48_005121-T1														No	No	No	N/A
OG0000238	31	Core	LM14	E4U49_005986-T1			IPR001936,IPR011993,IPR036865,IPR023152,IPR008936,IPR016024	GO:0007165,GO:0005488,GO:0043087										No	No	No	N/A
OG0000238	31	Core	LM71	E4U50_005347-T1			IPR011993,IPR036865,IPR016024	GO:0005488										No	No	No	N/A
OG0000238	31	Core	LM71	E4U50_005348-T1														No	No	No	N/A
OG0000238	31	Core	LM233	E4U51_006228-T1			IPR011993,IPR016024	GO:0005488										No	No	No	N/A
OG0000238	31	Core	LM233	E4U51_006229-T1														No	No	No	N/A
OG0000239	31	Accessory	LM207	E4U10_005392-T1									Cluster_459.1					No	No	No	N/A
OG0000239	31	Accessory	LM461	E4U11_005275-T1									Cluster_426.1					No	No	No	N/A
OG0000239	31	Accessory	LM461	E4U11_007122-T1														No	No	No	N/A
OG0000239	31	Accessory	Clav04	E4U22_006880-T1		PF00067	IPR002401,IPR001128,IPR036396	GO:0016705,GO:0020037,GO:0055114,GO:0005506				SMCOG1034	Cluster_621.1			1		No	No	No	N/A
OG0000239	31	Accessory	Clav04	E4U22_007790-T1														No	No	No	N/A
OG0000239	31	Accessory	LM28	E4U23_006198-T1		PF00067	IPR001128,IPR002401,IPR036396	GO:0020037,GO:0016705,GO:0055114,GO:0005506				SMCOG1034	Cluster_513.1			1		No	No	No	N/A
OG0000239	31	Accessory	LM30	E4U24_005461-T1									Cluster_449.1					No	No	No	N/A
OG0000239	31	Accessory	LM30	E4U24_007033-T1														No	No	No	N/A
OG0000239	31	Accessory	LM33	E4U25_007105-T1														No	No	No	N/A
OG0000239	31	Accessory	LM39	E4U26_005339-T1		PF00067	IPR002401,IPR001128,IPR036396	GO:0020037,GO:0016705,GO:0055114,GO:0005506				SMCOG1034	Cluster_437.1			1		No	No	No	N/A
OG0000239	31	Accessory	LM232	E4U27_000564-T1		PF00067	IPR002401,IPR001128,IPR036396	GO:0016705,GO:0020037,GO:0055114,GO:0005506				SMCOG1034	Cluster_116.1,Cluster_116.2			1		No	No	No	N/A
OG0000239	31	Accessory	LM232	E4U27_007158-T1														No	No	No	N/A
OG0000239	31	Accessory	LM470	E4U28_004898-T1									Cluster_409.1					No	No	No	N/A
OG0000239	31	Accessory	LM46	E4U34_005524-T1		PF00067	IPR002401,IPR001128,IPR036396	GO:0020037,GO:0016705,GO:0055114,GO:0005506				SMCOG1034	Cluster_467.1			2		No	No	No	N/A
OG0000239	31	Accessory	LM60	E4U35_003301-T1									Cluster_275.2,Cluster_275.1					No	No	No	N/A
OG0000239	31	Accessory	LM223	E4U36_001395-T1									Cluster_154.2,Cluster_154.1					No	No	No	N/A
OG0000239	31	Accessory	LM469	E4U37_005019-T1		PF00067	IPR001128,IPR002401,IPR036396	GO:0016705,GO:0020037,GO:0055114,GO:0005506				SMCOG1034	Cluster_413.1		Secreted		1	No	No	No	N/A
OG0000239	31	Accessory	LM474	E4U38_005186-T1		PF00067	IPR002401,IPR001128,IPR036396	GO:0016705,GO:0020037,GO:0055114,GO:0005506				SMCOG1034	Cluster_428.1					No	No	No	N/A
OG0000239	31	Accessory	Clav26	E4U44_006557-T1		PF00067	IPR002401,IPR001128,IPR036396	GO:0020037,GO:0016705,GO:0055114,GO:0005506								1		No	No	No	N/A
OG0000239	31	Accessory	Clav26	E4U44_007325-T1		PF00067	IPR002401,IPR001128,IPR036396	GO:0020037,GO:0016705,GO:0055114,GO:0005506							Secreted		1	No	No	No	N/A
OG0000239	31	Accessory	Clav55	E4U46_003092-T1		PF00067	IPR002401,IPR001128,IPR036396	GO:0016705,GO:0020037,GO:0055114,GO:0005506				SMCOG1034	Cluster_254.1		Secreted		1	No	No	No	N/A
OG0000239	31	Accessory	Clav55	E4U46_008009-T1		PF00067	IPR002401,IPR001128,IPR036396	GO:0016705,GO:0020037,GO:0055114,GO:0005506								1		No	No	No	N/A
OG0000239	31	Accessory	LM4	E4U47_007094-T1		PF00067	IPR002401,IPR001128,IPR036396	GO:0020037,GO:0016705,GO:0055114,GO:0005506										No	No	No	N/A
OG0000239	31	Accessory	LM4	E4U47_007285-T1		PF00067	IPR002401,IPR001128,IPR036396	GO:0020037,GO:0016705,GO:0055114,GO:0005506				SMCOG1034	Cluster_708.1			1		No	No	No	N/A
OG0000239	31	Accessory	LM5	E4U48_004038-T1									Cluster_319.1					No	No	No	N/A
OG0000239	31	Accessory	LM5	E4U48_006085-T1		PF00067	IPR002401,IPR001128,IPR036396	GO:0020037,GO:0016705,GO:0055114,GO:0005506				SMCOG1034	Cluster_524.1			1		No	No	No	N/A
OG0000239	31	Accessory	LM14	E4U49_005104-T1		PF00067	IPR002401,IPR001128,IPR036396	GO:0020037,GO:0016705,GO:0055114,GO:0005506				SMCOG1034	Cluster_414.1			1		No	No	No	N/A
OG0000239	31	Accessory	LM14	E4U49_007019-T1														No	No	No	N/A
OG0000239	31	Accessory	LM71	E4U50_007030-T1		PF00067	IPR036396,IPR001128	GO:0020037,GO:0016705,GO:0055114,GO:0005506							Secreted		1	No	No	No	N/A
OG0000239	31	Accessory	LM233	E4U51_007139-T1		PF00067	IPR001128,IPR002401,IPR036396	GO:0016705,GO:0020037,GO:0055114,GO:0005506							Secreted		1	No	No	No	N/A
OG0000239	31	Accessory	LM233	E4U51_008579-T1		PF00067	IPR001128,IPR002401,IPR036396	GO:0020037,GO:0016705,GO:0055114,GO:0005506				SMCOG1034	Cluster_95.1,Cluster_95.2					No	No	No	N/A
OG0000240	31	Accessory	20.1	CCE32147.1														No	No	No	N/A
OG0000240	31	Accessory	20.1	CCE34735.1														No	No	No	N/A
OG0000240	31	Accessory	LM461	E4U11_000365-T1														No	No	No	N/A
OG0000240	31	Accessory	LM461	E4U11_001104-T1														No	No	No	N/A
OG0000240	31	Accessory	LM582	E4U12_002574-T1														No	No	No	N/A
OG0000240	31	Accessory	Clav04	E4U22_008604-T1														No	No	No	N/A
OG0000240	31	Accessory	LM28	E4U23_003331-T1														No	No	No	N/A
OG0000240	31	Accessory	LM30	E4U24_000460-T1														No	No	No	N/A
OG0000240	31	Accessory	LM33	E4U25_001118-T1														No	No	No	N/A
OG0000240	31	Accessory	LM39	E4U26_007413-T1														No	No	No	N/A
OG0000240	31	Accessory	LM39	E4U26_008434-T1														No	No	No	N/A
OG0000240	31	Accessory	LM232	E4U27_004111-T1														No	No	No	N/A
OG0000240	31	Accessory	LM232	E4U27_007380-T1														No	No	No	N/A
OG0000240	31	Accessory	LM46	E4U34_000322-T1														No	No	No	N/A
OG0000240	31	Accessory	LM60	E4U35_000451-T1														No	No	No	N/A
OG0000240	31	Accessory	LM223	E4U36_005236-T1														No	No	No	N/A
OG0000240	31	Accessory	LM223	E4U36_005351-T1														No	No	No	N/A
OG0000240	31	Accessory	LM469	E4U37_002404-T1														No	No	No	N/A
OG0000240	31	Accessory	LM469	E4U37_002705-T1														No	No	No	N/A
OG0000240	31	Accessory	LM474	E4U38_000615-T1														No	No	No	N/A
OG0000240	31	Accessory	Clav26	E4U44_000911-T1														No	No	No	N/A
OG0000240	31	Accessory	Clav26	E4U44_006327-T1														No	No	No	N/A
OG0000240	31	Accessory	LM4	E4U47_006289-T1														No	No	No	N/A
OG0000240	31	Accessory	LM4	E4U47_006519-T1														No	No	No	N/A
OG0000240	31	Accessory	LM5	E4U48_007280-T1														No	No	No	N/A
OG0000240	31	Accessory	LM5	E4U48_008387-T1														No	No	No	N/A
OG0000240	31	Accessory	LM14	E4U49_000937-T1														No	No	No	N/A
OG0000240	31	Accessory	LM14	E4U49_006400-T1														No	No	No	N/A
OG0000240	31	Accessory	LM71	E4U50_000592-T1														No	No	No	N/A
OG0000240	31	Accessory	LM71	E4U50_007436-T1														No	No	No	N/A
OG0000240	31	Accessory	LM233	E4U51_008712-T1														No	No	No	N/A
OG0000241	31	Accessory	20.1	CCE28920.1														No	No	No	N/A
OG0000241	31	Accessory	20.1	CCE34308.1														No	No	No	N/A
OG0000241	31	Accessory	LM207	E4U10_004238-T1														No	No	No	N/A
OG0000241	31	Accessory	LM461	E4U11_003433-T1														No	No	No	N/A
OG0000241	31	Accessory	LM582	E4U12_002965-T1														No	No	No	N/A
OG0000241	31	Accessory	LM582	E4U12_006433-T1														No	No	No	N/A
OG0000241	31	Accessory	LM33	E4U25_001293-T1														No	No	No	N/A
OG0000241	31	Accessory	LM33	E4U25_003475-T1														No	No	No	N/A
OG0000241	31	Accessory	LM39	E4U26_003289-T1														No	No	No	N/A
OG0000241	31	Accessory	LM39	E4U26_006500-T1														No	No	No	N/A
OG0000241	31	Accessory	LM232	E4U27_006302-T1														No	No	No	N/A
OG0000241	31	Accessory	LM232	E4U27_008074-T1														No	No	No	N/A
OG0000241	31	Accessory	LM470	E4U28_005477-T1														No	No	No	N/A
OG0000241	31	Accessory	LM46	E4U34_002414-T1														No	No	No	N/A
OG0000241	31	Accessory	LM60	E4U35_000649-T1														No	No	No	N/A
OG0000241	31	Accessory	LM60	E4U35_006191-T1														No	No	No	N/A
OG0000241	31	Accessory	LM223	E4U36_007261-T1														No	No	No	N/A
OG0000241	31	Accessory	LM469	E4U37_003178-T1														No	No	No	N/A
OG0000241	31	Accessory	LM474	E4U38_000501-T1														No	No	No	N/A
OG0000241	31	Accessory	LM474	E4U38_003603-T1														No	No	No	N/A
OG0000241	31	Accessory	Clav26	E4U44_000514-T1														No	No	No	N/A
OG0000241	31	Accessory	Clav46	E4U45_001915-T1														No	No	No	N/A
OG0000241	31	Accessory	Clav55	E4U46_000585-T1														No	No	No	N/A
OG0000241	31	Accessory	Clav55	E4U46_005627-T1														No	No	No	N/A
OG0000241	31	Accessory	LM4	E4U47_004716-T1														No	No	No	N/A
OG0000241	31	Accessory	LM5	E4U48_001779-T1														No	No	No	N/A
OG0000241	31	Accessory	LM5	E4U48_007420-T1														No	No	No	N/A
OG0000241	31	Accessory	LM14	E4U49_003533-T1														No	No	No	N/A
OG0000241	31	Accessory	LM71	E4U50_005011-T1														No	No	No	N/A
OG0000241	31	Accessory	LM233	E4U51_003177-T1														No	No	No	N/A
OG0000241	31	Accessory	LM233	E4U51_007718-T1														No	No	No	N/A
OG0000242	30	Accessory	20.1	CCE27849.1		PF00561,PF08386	IPR013595,IPR000073,IPR029058		MER0000440				Cluster_10000061.1		Secreted			No	No	No	N/A
OG0000242	30	Accessory	20.1	CCE27851.1		PF00561,PF08386	IPR000073,IPR013595,IPR029058		MER0000440						Secreted			No	No	No	N/A
OG0000242	30	Accessory	LM207	E4U10_002713-T1		PF00561,PF08386	IPR000073,IPR013595,IPR029058		MER0000440				Cluster_232.1		Secreted			No	No	No	N/A
OG0000242	30	Accessory	LM461	E4U11_000789-T1		PF00561,PF08386	IPR000073,IPR013595,IPR029058		MER0000440				Cluster_122.1		Secreted			No	No	No	N/A
OG0000242	30	Accessory	LM582	E4U12_002726-T1		PF00561,PF08386	IPR000073,IPR029058,IPR013595		MER0000440				Cluster_224.1		Secreted			No	No	No	N/A
OG0000242	30	Accessory	Clav04	E4U22_000496-T1		PF08386	IPR013595,IPR029058		MER0000440									No	No	No	N/A
OG0000242	30	Accessory	Clav04	E4U22_003145-T1		PF08386	IPR013595,IPR029058,IPR000073		MER0000440									No	No	No	N/A
OG0000242	30	Accessory	LM28	E4U23_002121-T1		PF00561,PF08386	IPR000073,IPR013595,IPR029058		MER0000440				Cluster_189.1		Secreted			No	No	No	N/A
OG0000242	30	Accessory	LM30	E4U24_005630-T1		PF08386	IPR013595,IPR029058											No	No	No	N/A
OG0000242	30	Accessory	LM30	E4U24_007831-T1		PF08386	IPR029058,IPR013595		MER0000440									No	No	No	N/A
OG0000242	30	Accessory	LM33	E4U25_001190-T1		PF00561,PF08386	IPR013595,IPR000073,IPR029058		MER0000440						Secreted			No	No	No	N/A
OG0000242	30	Accessory	LM39	E4U26_002472-T1		PF00561,PF08386	IPR029058,IPR013595,IPR000073		MER0000440						Secreted			No	No	No	N/A
OG0000242	30	Accessory	LM232	E4U27_007124-T1		PF00561,PF08386	IPR029058,IPR000073,IPR013595		MER0000440				Cluster_68.1		Secreted			No	No	No	N/A
OG0000242	30	Accessory	LM470	E4U28_004037-T1		PF08386	IPR013595,IPR029058		MER0000440				Cluster_324.1					No	No	No	N/A
OG0000242	30	Accessory	LM46	E4U34_007625-T1		PF00561,PF08386	IPR029058,IPR013595,IPR000073		MER0000440						Secreted			No	No	No	N/A
OG0000242	30	Accessory	LM60	E4U35_007104-T1		PF08386	IPR000073,IPR029058,IPR013595		MER0000440				Cluster_68.1		Secreted			No	No	No	N/A
OG0000242	30	Accessory	LM469	E4U37_004044-T1		PF00561,PF08386	IPR029058,IPR000073,IPR013595		MER0000440				Cluster_329.1		Secreted			No	No	No	N/A
OG0000242	30	Accessory	LM469	E4U37_006361-T1		PF00561	IPR000073,IPR029058		MER0004231						Secreted			No	No	No	N/A
OG0000242	30	Accessory	LM474	E4U38_001034-T1			IPR029058,IPR000073											No	No	No	N/A
OG0000242	30	Accessory	Clav26	E4U44_000751-T1		PF00561,PF08386	IPR013595,IPR029058,IPR000073		MER0000440				Cluster_120.1		Secreted			No	No	No	N/A
OG0000242	30	Accessory	Clav46	E4U45_000862-T1		PF08386	IPR013595,IPR000073,IPR029058		MER0000440									No	No	No	N/A
OG0000242	30	Accessory	Clav46	E4U45_003564-T1		PF08386	IPR013595,IPR029058		MER0000440				Cluster_277.1					No	No	No	N/A
OG0000242	30	Accessory	Clav55	E4U46_000817-T1			IPR029058,IPR000073		MER0000440									No	No	No	N/A
OG0000242	30	Accessory	Clav55	E4U46_002038-T1		PF08386	IPR013595,IPR029058		MER0000440				Cluster_188.1					No	No	No	N/A
OG0000242	30	Accessory	LM5	E4U48_000560-T1		PF00561,PF08386	IPR029058,IPR013595,IPR000073		MER0000440				Cluster_115.1		Secreted			No	No	No	N/A
OG0000242	30	Accessory	LM14	E4U49_002442-T1		PF08386	IPR013595,IPR029058		MER0000440				Cluster_205.1					No	No	No	N/A
OG0000242	30	Accessory	LM14	E4U49_002928-T1		PF00561	IPR000073,IPR029058		MER0000440						Secreted			No	No	No	N/A
OG0000242	30	Accessory	LM71	E4U50_004261-T1		PF00561,PF08386	IPR013595,IPR000073,IPR029058		MER0000440						Secreted			No	No	No	N/A
OG0000242	30	Accessory	LM71	E4U50_004362-T1		PF08386	IPR000073,IPR013595,IPR029058		MER0000440				Cluster_350.1					No	No	No	N/A
OG0000242	30	Accessory	LM233	E4U51_002039-T1		PF00561,PF08386	IPR000073,IPR029058,IPR013595		MER0000440				Cluster_183.1		Secreted			No	No	No	N/A
OG0000243	30	Accessory	20.1	CCE32465.1														No	No	No	N/A
OG0000243	30	Accessory	20.1	CCE32468.1			IPR011333											No	No	No	N/A
OG0000243	30	Accessory	Clav04	E4U22_000797-T1			IPR011333											No	No	No	N/A
OG0000243	30	Accessory	Clav04	E4U22_000800-T1														No	No	No	N/A
OG0000243	30	Accessory	Clav04	E4U22_004089-T1			IPR000210	GO:0005515										No	No	No	N/A
OG0000243	30	Accessory	LM470	E4U28_004717-T1			IPR011333											No	No	No	N/A
OG0000243	30	Accessory	LM470	E4U28_004720-T1														No	No	No	N/A
OG0000243	30	Accessory	LM46	E4U34_004232-T1														No	No	No	N/A
OG0000243	30	Accessory	LM46	E4U34_004233-T1														No	No	No	N/A
OG0000243	30	Accessory	LM46	E4U34_004234-T1														No	No	No	N/A
OG0000243	30	Accessory	LM46	E4U34_004235-T1			IPR000210,IPR011333	GO:0005515										No	No	No	N/A
OG0000243	30	Accessory	LM46	E4U34_004236-T1			IPR011333											No	No	No	N/A
OG0000243	30	Accessory	LM60	E4U35_002992-T1			IPR000210,IPR011333	GO:0005515										No	No	No	N/A
OG0000243	30	Accessory	LM60	E4U35_002993-T1			IPR000210	GO:0005515										No	No	No	N/A
OG0000243	30	Accessory	LM60	E4U35_002996-T1														No	No	No	N/A
OG0000243	30	Accessory	LM223	E4U36_002648-T1														No	No	No	N/A
OG0000243	30	Accessory	LM223	E4U36_002651-T1														No	No	No	N/A
OG0000243	30	Accessory	LM474	E4U38_004181-T1														No	No	No	N/A
OG0000243	30	Accessory	LM474	E4U38_004184-T1			IPR000210,IPR011333	GO:0005515										No	No	No	N/A
OG0000243	30	Accessory	LM474	E4U38_007803-T1														No	No	No	N/A
OG0000243	30	Accessory	Clav26	E4U44_001107-T1			IPR011333											No	No	No	N/A
OG0000243	30	Accessory	Clav26	E4U44_001110-T1														No	No	No	N/A
OG0000243	30	Accessory	Clav46	E4U45_005492-T1			IPR000210,IPR011333	GO:0005515										No	No	No	N/A
OG0000243	30	Accessory	Clav46	E4U45_005493-T1			IPR000210	GO:0005515										No	No	No	N/A
OG0000243	30	Accessory	Clav46	E4U45_005496-T1														No	No	No	N/A
OG0000243	30	Accessory	Clav55	E4U46_005631-T1			IPR011333											No	No	No	N/A
OG0000243	30	Accessory	Clav55	E4U46_005634-T1														No	No	No	N/A
OG0000243	30	Accessory	LM233	E4U51_002415-T1														No	No	No	N/A
OG0000243	30	Accessory	LM233	E4U51_002418-T1			IPR000210,IPR011333	GO:0005515										No	No	No	N/A
OG0000243	30	Accessory	LM233	E4U51_002419-T1			IPR000210,IPR011333	GO:0005515										No	No	No	N/A
OG0000244	30	Accessory	20.1	CCE29215.1														No	No	No	N/A
OG0000244	30	Accessory	LM207	E4U10_000494-T1														No	No	No	N/A
OG0000244	30	Accessory	LM207	E4U10_000638-T1														No	No	No	N/A
OG0000244	30	Accessory	LM207	E4U10_004695-T1														No	No	No	N/A
OG0000244	30	Accessory	LM461	E4U11_006879-T1														No	No	No	N/A
OG0000244	30	Accessory	LM461	E4U11_007393-T1														No	No	No	N/A
OG0000244	30	Accessory	LM582	E4U12_007725-T1														No	No	No	N/A
OG0000244	30	Accessory	Clav04	E4U22_000914-T1														No	No	No	N/A
OG0000244	30	Accessory	Clav04	E4U22_001870-T1														No	No	No	N/A
OG0000244	30	Accessory	LM28	E4U23_004835-T1														No	No	No	N/A
OG0000244	30	Accessory	LM30	E4U24_006533-T1														No	No	No	N/A
OG0000244	30	Accessory	LM33	E4U25_000564-T1														No	No	No	N/A
OG0000244	30	Accessory	LM33	E4U25_006819-T1														No	No	No	N/A
OG0000244	30	Accessory	LM39	E4U26_005983-T1														No	No	No	N/A
OG0000244	30	Accessory	LM232	E4U27_002055-T1														No	No	No	N/A
OG0000244	30	Accessory	LM232	E4U27_007886-T1														No	No	No	N/A
OG0000244	30	Accessory	LM470	E4U28_007770-T1														No	No	No	N/A
OG0000244	30	Accessory	LM46	E4U34_007075-T1														No	No	No	N/A
OG0000244	30	Accessory	LM60	E4U35_005389-T1														No	No	No	N/A
OG0000244	30	Accessory	LM223	E4U36_006138-T1														No	No	No	N/A
OG0000244	30	Accessory	LM469	E4U37_005041-T1														No	No	No	N/A
OG0000244	30	Accessory	LM474	E4U38_000586-T1														No	No	No	N/A
OG0000244	30	Accessory	Clav26	E4U44_000218-T1														No	No	No	N/A
OG0000244	30	Accessory	Clav26	E4U44_005674-T1														No	No	No	N/A
OG0000244	30	Accessory	Clav46	E4U45_005701-T1														No	No	No	N/A
OG0000244	30	Accessory	LM5	E4U48_006779-T1														No	No	No	N/A
OG0000244	30	Accessory	LM14	E4U49_006025-T1														No	No	No	N/A
OG0000244	30	Accessory	LM14	E4U49_007948-T1														No	No	No	N/A
OG0000244	30	Accessory	LM71	E4U50_006343-T1														No	No	No	N/A
OG0000244	30	Accessory	LM233	E4U51_007159-T1														No	No	No	N/A
OG0000245	30	Accessory	20.1	CCE32310.1														No	No	No	N/A
OG0000245	30	Accessory	20.1	CCE34537.1			IPR000719,IPR008266,IPR011009	GO:0005524,GO:0006468,GO:0004672										No	No	No	N/A
OG0000245	30	Accessory	LM207	E4U10_007797-T1														No	No	No	N/A
OG0000245	30	Accessory	LM582	E4U12_002232-T1														No	No	No	N/A
OG0000245	30	Accessory	LM582	E4U12_004928-T1			IPR000719,IPR008266,IPR011009	GO:0005524,GO:0006468,GO:0004672										No	No	No	N/A
OG0000245	30	Accessory	Clav04	E4U22_001173-T1														No	No	No	N/A
OG0000245	30	Accessory	Clav04	E4U22_004553-T1														No	No	No	N/A
OG0000245	30	Accessory	Clav04	E4U22_005544-T1														No	No	No	N/A
OG0000245	30	Accessory	LM28	E4U23_003991-T1														No	No	No	N/A
OG0000245	30	Accessory	LM28	E4U23_007988-T1														No	No	No	N/A
OG0000245	30	Accessory	LM30	E4U24_003839-T1			IPR000719,IPR008266,IPR011009	GO:0005524,GO:0006468,GO:0004672										No	No	No	N/A
OG0000245	30	Accessory	LM33	E4U25_007493-T1														No	No	No	N/A
OG0000245	30	Accessory	LM232	E4U27_001540-T1														No	No	No	N/A
OG0000245	30	Accessory	LM232	E4U27_001541-T1														No	No	No	N/A
OG0000245	30	Accessory	LM232	E4U27_006046-T1			IPR011009											No	No	No	N/A
OG0000245	30	Accessory	LM470	E4U28_006566-T1			IPR000719,IPR008266,IPR011009	GO:0005524,GO:0006468,GO:0004672										No	No	No	N/A
OG0000245	30	Accessory	LM46	E4U34_007232-T1														No	No	No	N/A
OG0000245	30	Accessory	LM223	E4U36_000212-T1														No	No	No	N/A
OG0000245	30	Accessory	LM223	E4U36_002349-T1														No	No	No	N/A
OG0000245	30	Accessory	LM469	E4U37_003797-T1														No	No	No	N/A
OG0000245	30	Accessory	LM469	E4U37_008045-T1														No	No	No	N/A
OG0000245	30	Accessory	LM474	E4U38_007814-T1														No	No	No	N/A
OG0000245	30	Accessory	Clav55	E4U46_000503-T1														No	No	No	N/A
OG0000245	30	Accessory	Clav55	E4U46_006845-T1			IPR000719,IPR008266,IPR011009	GO:0005524,GO:0006468,GO:0004672										No	No	No	N/A
OG0000245	30	Accessory	LM4	E4U47_008051-T1														No	No	No	N/A
OG0000245	30	Accessory	LM5	E4U48_007154-T1														No	No	No	N/A
OG0000245	30	Accessory	LM14	E4U49_003274-T1														No	No	No	N/A
OG0000245	30	Accessory	LM14	E4U49_007013-T1														No	No	No	N/A
OG0000245	30	Accessory	LM71	E4U50_000537-T1											Secreted			No	No	No	N/A
OG0000245	30	Accessory	LM233	E4U51_004730-T1														No	No	No	N/A
OG0000246	30	Accessory	20.1	CCE32308.1														No	No	No	N/A
OG0000246	30	Accessory	20.1	CCE34535.1			IPR000719,IPR011009	GO:0005524,GO:0006468,GO:0004672										No	No	No	N/A
OG0000246	30	Accessory	LM207	E4U10_003573-T1			IPR000719,IPR011009	GO:0005524,GO:0006468,GO:0004672										No	No	No	N/A
OG0000246	30	Accessory	LM207	E4U10_006794-T1														No	No	No	N/A
OG0000246	30	Accessory	LM582	E4U12_002230-T1			IPR000719,IPR011009	GO:0005524,GO:0006468,GO:0004672										No	No	No	N/A
OG0000246	30	Accessory	LM582	E4U12_004931-T1			IPR000719,IPR011009	GO:0005524,GO:0006468,GO:0004672										No	No	No	N/A
OG0000246	30	Accessory	Clav04	E4U22_001438-T1														No	No	No	N/A
OG0000246	30	Accessory	LM28	E4U23_007989-T1			IPR000719,IPR011009	GO:0005524,GO:0006468,GO:0004672										No	No	No	N/A
OG0000246	30	Accessory	LM30	E4U24_003841-T1														No	No	No	N/A
OG0000246	30	Accessory	LM30	E4U24_007991-T1														No	No	No	N/A
OG0000246	30	Accessory	LM33	E4U25_006166-T1														No	No	No	N/A
OG0000246	30	Accessory	LM33	E4U25_006930-T1														No	No	No	N/A
OG0000246	30	Accessory	LM232	E4U27_001544-T1														No	No	No	N/A
OG0000246	30	Accessory	LM232	E4U27_006048-T1														No	No	No	N/A
OG0000246	30	Accessory	LM470	E4U28_006568-T1														No	No	No	N/A
OG0000246	30	Accessory	LM60	E4U35_005636-T1														No	No	No	N/A
OG0000246	30	Accessory	LM60	E4U35_007474-T1														No	No	No	N/A
OG0000246	30	Accessory	LM223	E4U36_000846-T1			IPR000719,IPR011009	GO:0005524,GO:0006468,GO:0004672										No	No	No	N/A
OG0000246	30	Accessory	LM223	E4U36_002346-T1														No	No	No	N/A
OG0000246	30	Accessory	LM469	E4U37_000157-T1												2		No	No	No	N/A
OG0000246	30	Accessory	LM474	E4U38_001962-T1			IPR000719,IPR011009	GO:0005524,GO:0006468,GO:0004672										No	No	No	N/A
OG0000246	30	Accessory	LM474	E4U38_005710-T1														No	No	No	N/A
OG0000246	30	Accessory	Clav26	E4U44_003242-T1														No	No	No	N/A
OG0000246	30	Accessory	Clav46	E4U45_008403-T1														No	No	No	N/A
OG0000246	30	Accessory	LM4	E4U47_008049-T1														No	No	No	N/A
OG0000246	30	Accessory	LM5	E4U48_005915-T1														No	No	No	N/A
OG0000246	30	Accessory	LM5	E4U48_006410-T1														No	No	No	N/A
OG0000246	30	Accessory	LM14	E4U49_003276-T1														No	No	No	N/A
OG0000246	30	Accessory	LM14	E4U49_007322-T1			IPR000719,IPR011009	GO:0005524,GO:0006468,GO:0004672										No	No	No	N/A
OG0000246	30	Accessory	LM233	E4U51_007173-T1														No	No	No	N/A
OG0000247	30	Accessory	20.1	CCE31502.1												4	4	No	Yes	No	N/A
OG0000247	30	Accessory	LM207	E4U10_005448-T1												2	2	No	Yes	No	N/A
OG0000247	30	Accessory	LM461	E4U11_005678-T1												2	2	No	Yes	No	N/A
OG0000247	30	Accessory	LM582	E4U12_006210-T1												2	2	No	Yes	No	N/A
OG0000247	30	Accessory	Clav04	E4U22_001810-T1												2	2	No	Yes	No	N/A
OG0000247	30	Accessory	Clav04	E4U22_008059-T1												2	2	No	Yes	No	N/A
OG0000247	30	Accessory	LM28	E4U23_005756-T1												2	2	No	Yes	No	N/A
OG0000247	30	Accessory	LM30	E4U24_000529-T1												1	1	No	Yes	No	N/A
OG0000247	30	Accessory	LM30	E4U24_005362-T1												2	2	No	Yes	No	N/A
OG0000247	30	Accessory	LM33	E4U25_005636-T1												2	2	No	Yes	No	N/A
OG0000247	30	Accessory	LM39	E4U26_001132-T1												4	4	No	Yes	No	N/A
OG0000247	30	Accessory	LM232	E4U27_005593-T1												2	2	No	Yes	No	N/A
OG0000247	30	Accessory	LM470	E4U28_003955-T1												1		No	No	No	N/A
OG0000247	30	Accessory	LM46	E4U34_001722-T1												3	3	No	Yes	No	N/A
OG0000247	30	Accessory	LM60	E4U35_005533-T1												2	2	No	Yes	No	N/A
OG0000247	30	Accessory	LM223	E4U36_007147-T1												3	2	No	Yes	No	N/A
OG0000247	30	Accessory	LM223	E4U36_007707-T1												1	1	No	Yes	No	N/A
OG0000247	30	Accessory	LM469	E4U37_007346-T1												4	4	No	Yes	No	N/A
OG0000247	30	Accessory	LM474	E4U38_004399-T1												1		No	No	No	N/A
OG0000247	30	Accessory	LM474	E4U38_005523-T1												2	2	No	Yes	No	N/A
OG0000247	30	Accessory	Clav26	E4U44_002206-T1												4	4	No	Yes	No	N/A
OG0000247	30	Accessory	Clav46	E4U45_004870-T1												4	4	No	Yes	No	N/A
OG0000247	30	Accessory	Clav55	E4U46_001927-T1												4	4	No	Yes	No	N/A
OG0000247	30	Accessory	LM4	E4U47_005565-T1												2	2	No	Yes	No	N/A
OG0000247	30	Accessory	LM4	E4U47_005923-T1												1		No	No	No	N/A
OG0000247	30	Accessory	LM14	E4U49_000249-T1												1		No	No	No	N/A
OG0000247	30	Accessory	LM14	E4U49_005303-T1												2	2	No	Yes	No	N/A
OG0000247	30	Accessory	LM71	E4U50_006471-T1												4	4	No	Yes	No	N/A
OG0000247	30	Accessory	LM233	E4U51_004702-T1												2		No	No	No	N/A
OG0000247	30	Accessory	LM233	E4U51_004744-T1												2	2	No	Yes	No	N/A
OG0000248	30	Accessory	20.1	CCE30781.1														No	No	No	N/A
OG0000248	30	Accessory	LM207	E4U10_001708-T1														No	No	No	N/A
OG0000248	30	Accessory	LM461	E4U11_006335-T1														No	No	No	N/A
OG0000248	30	Accessory	Clav04	E4U22_002071-T1														No	No	No	N/A
OG0000248	30	Accessory	Clav04	E4U22_004084-T1														No	No	No	N/A
OG0000248	30	Accessory	LM28	E4U23_008155-T1														No	No	No	N/A
OG0000248	30	Accessory	LM30	E4U24_005754-T1														No	No	No	N/A
OG0000248	30	Accessory	LM30	E4U24_007913-T1			IPR021109								Secreted			No	No	No	N/A
OG0000248	30	Accessory	LM39	E4U26_004233-T1			IPR021109											No	No	No	N/A
OG0000248	30	Accessory	LM39	E4U26_007616-T1														No	No	No	N/A
OG0000248	30	Accessory	LM39	E4U26_007617-T1														No	No	No	N/A
OG0000248	30	Accessory	LM470	E4U28_005947-T1														No	No	No	N/A
OG0000248	30	Accessory	LM46	E4U34_001327-T1											Secreted			No	No	No	N/A
OG0000248	30	Accessory	LM46	E4U34_001328-T1														No	No	No	N/A
OG0000248	30	Accessory	LM60	E4U35_002893-T1														No	No	No	N/A
OG0000248	30	Accessory	LM60	E4U35_002894-T1														No	No	No	N/A
OG0000248	30	Accessory	LM223	E4U36_001836-T1			IPR021109											No	No	No	N/A
OG0000248	30	Accessory	LM223	E4U36_003359-T1														No	No	No	N/A
OG0000248	30	Accessory	LM474	E4U38_006769-T1														No	No	No	N/A
OG0000248	30	Accessory	Clav26	E4U44_003731-T1														No	No	No	N/A
OG0000248	30	Accessory	Clav26	E4U44_003732-T1			IPR021109								Secreted			No	No	No	N/A
OG0000248	30	Accessory	Clav55	E4U46_003298-T1														No	No	No	N/A
OG0000248	30	Accessory	Clav55	E4U46_003299-T1														No	No	No	N/A
OG0000248	30	Accessory	LM5	E4U48_004468-T1														No	No	No	N/A
OG0000248	30	Accessory	LM5	E4U48_004469-T1														No	No	No	N/A
OG0000248	30	Accessory	LM5	E4U48_007832-T1														No	No	No	N/A
OG0000248	30	Accessory	LM14	E4U49_000228-T1														No	No	No	N/A
OG0000248	30	Accessory	LM14	E4U49_002987-T1														No	No	No	N/A
OG0000248	30	Accessory	LM233	E4U51_004063-T1														No	No	No	N/A
OG0000248	30	Accessory	LM233	E4U51_004064-T1														No	No	No	N/A
OG0000249	30	Accessory	20.1	CCE31598.1														No	No	No	N/A
OG0000249	30	Accessory	20.1	CCE31599.1			IPR004827	GO:0006355,GO:0003700							Secreted			No	No	No	N/A
OG0000249	30	Accessory	LM207	E4U10_007406-T1														No	No	No	N/A
OG0000249	30	Accessory	LM461	E4U11_006171-T1											Secreted			No	No	No	N/A
OG0000249	30	Accessory	LM461	E4U11_008609-T1											Secreted			No	No	No	N/A
OG0000249	30	Accessory	Clav04	E4U22_002092-T1			IPR004827	GO:0006355,GO:0003700										No	No	No	N/A
OG0000249	30	Accessory	LM28	E4U23_006454-T1											Secreted			No	No	No	N/A
OG0000249	30	Accessory	LM33	E4U25_001458-T1			IPR004827	GO:0006355,GO:0003700							Secreted			No	No	No	N/A
OG0000249	30	Accessory	LM33	E4U25_001459-T1														No	No	No	N/A
OG0000249	30	Accessory	LM39	E4U26_007101-T1			IPR004827	GO:0006355,GO:0003700							Secreted			No	No	No	N/A
OG0000249	30	Accessory	LM232	E4U27_002906-T1											Secreted			No	No	No	N/A
OG0000249	30	Accessory	LM232	E4U27_007374-T1														No	No	No	N/A
OG0000249	30	Accessory	LM470	E4U28_001761-T1			IPR004827	GO:0006355,GO:0003700							Secreted			No	No	No	N/A
OG0000249	30	Accessory	LM470	E4U28_001762-T1														No	No	No	N/A
OG0000249	30	Accessory	LM46	E4U34_000834-T1														No	No	No	N/A
OG0000249	30	Accessory	LM46	E4U34_008298-T1											Secreted			No	No	No	N/A
OG0000249	30	Accessory	LM60	E4U35_004939-T1														No	No	No	N/A
OG0000249	30	Accessory	LM60	E4U35_004940-T1											Secreted			No	No	No	N/A
OG0000249	30	Accessory	LM223	E4U36_007894-T1			IPR004827	GO:0006355,GO:0003700							Secreted			No	No	No	N/A
OG0000249	30	Accessory	LM469	E4U37_006878-T1			IPR004827	GO:0006355,GO:0003700							Secreted			No	No	No	N/A
OG0000249	30	Accessory	LM474	E4U38_007749-T1			IPR004827	GO:0006355,GO:0003700										No	No	No	N/A
OG0000249	30	Accessory	Clav26	E4U44_002167-T1														No	No	No	N/A
OG0000249	30	Accessory	Clav26	E4U44_002169-T1											Secreted			No	No	No	N/A
OG0000249	30	Accessory	Clav46	E4U45_007026-T1											Secreted			No	No	No	N/A
OG0000249	30	Accessory	Clav46	E4U45_007027-T1														No	No	No	N/A
OG0000249	30	Accessory	Clav46	E4U45_008350-T1														No	No	No	N/A
OG0000249	30	Accessory	LM14	E4U49_001983-T1											Secreted			No	No	No	N/A
OG0000249	30	Accessory	LM14	E4U49_001985-T1			IPR004827	GO:0006355,GO:0003700							Secreted			No	No	No	N/A
OG0000249	30	Accessory	LM233	E4U51_005925-T1														No	No	No	N/A
OG0000249	30	Accessory	LM233	E4U51_005926-T1											Secreted			No	No	No	N/A
OG0000250	30	Accessory	20.1	CCE30541.1														No	No	No	N/A
OG0000250	30	Accessory	LM207	E4U10_007179-T1											Secreted			No	No	No	N/A
OG0000250	30	Accessory	LM461	E4U11_000651-T1														No	No	No	N/A
OG0000250	30	Accessory	LM461	E4U11_008152-T1														No	No	No	N/A
OG0000250	30	Accessory	Clav04	E4U22_002436-T1														No	No	No	N/A
OG0000250	30	Accessory	Clav04	E4U22_006911-T1														No	No	No	N/A
OG0000250	30	Accessory	LM28	E4U23_003731-T1											Secreted			No	No	No	N/A
OG0000250	30	Accessory	LM30	E4U24_006385-T1														No	No	No	N/A
OG0000250	30	Accessory	LM30	E4U24_007577-T1														No	No	No	N/A
OG0000250	30	Accessory	LM33	E4U25_005277-T1														No	No	No	N/A
OG0000250	30	Accessory	LM232	E4U27_005976-T1														No	No	No	N/A
OG0000250	30	Accessory	LM232	E4U27_007648-T1														No	No	No	N/A
OG0000250	30	Accessory	LM232	E4U27_007649-T1														No	No	No	N/A
OG0000250	30	Accessory	LM470	E4U28_001385-T1														No	No	No	N/A
OG0000250	30	Accessory	LM46	E4U34_000133-T1														No	No	No	N/A
OG0000250	30	Accessory	LM60	E4U35_004612-T1														No	No	No	N/A
OG0000250	30	Accessory	LM60	E4U35_005160-T1														No	No	No	N/A
OG0000250	30	Accessory	LM469	E4U37_000201-T1														No	No	No	N/A
OG0000250	30	Accessory	LM469	E4U37_005717-T1														No	No	No	N/A
OG0000250	30	Accessory	LM469	E4U37_005819-T1														No	No	No	N/A
OG0000250	30	Accessory	LM474	E4U38_006702-T1											Secreted			No	No	No	N/A
OG0000250	30	Accessory	Clav26	E4U44_000163-T1											Secreted			No	No	No	N/A
OG0000250	30	Accessory	Clav26	E4U44_007229-T1														No	No	No	N/A
OG0000250	30	Accessory	Clav46	E4U45_005738-T1														No	No	No	N/A
OG0000250	30	Accessory	Clav55	E4U46_000479-T1														No	No	No	N/A
OG0000250	30	Accessory	Clav55	E4U46_007674-T1														No	No	No	N/A
OG0000250	30	Accessory	LM5	E4U48_008415-T1														No	No	No	N/A
OG0000250	30	Accessory	LM14	E4U49_005087-T1														No	No	No	N/A
OG0000250	30	Accessory	LM71	E4U50_002306-T1														No	No	No	N/A
OG0000250	30	Accessory	LM233	E4U51_004406-T1														No	No	No	N/A
OG0000251	30	Accessory	20.1	CCE34725.1		PF13391	IPR003615											No	No	No	N/A
OG0000251	30	Accessory	20.1	CCE34726.1		PF13391	IPR003615											No	No	No	N/A
OG0000251	30	Accessory	LM207	E4U10_003160-T1		PF13391	IPR003615											No	No	No	N/A
OG0000251	30	Accessory	LM461	E4U11_000490-T1		PF13391	IPR003615											No	No	No	N/A
OG0000251	30	Accessory	LM582	E4U12_000574-T1		PF13391	IPR003615											No	No	No	N/A
OG0000251	30	Accessory	Clav04	E4U22_003144-T1		PF13391	IPR003615											No	No	No	N/A
OG0000251	30	Accessory	Clav04	E4U22_003215-T1		PF13391	IPR003615											No	No	No	N/A
OG0000251	30	Accessory	LM28	E4U23_008203-T1		PF13391	IPR003615											No	No	No	N/A
OG0000251	30	Accessory	LM28	E4U23_008205-T1		PF13391	IPR003615											No	No	No	N/A
OG0000251	30	Accessory	LM30	E4U24_005137-T1		PF13391	IPR003615											No	No	No	N/A
OG0000251	30	Accessory	LM30	E4U24_006810-T1		PF13391	IPR003615											No	No	No	N/A
OG0000251	30	Accessory	LM33	E4U25_000277-T1		PF13391	IPR003615											No	No	No	N/A
OG0000251	30	Accessory	LM39	E4U26_003018-T1		PF13391	IPR003615											No	No	No	N/A
OG0000251	30	Accessory	LM39	E4U26_003020-T1		PF13391	IPR003615											No	No	No	N/A
OG0000251	30	Accessory	LM470	E4U28_000962-T1		PF13391	IPR003615											No	No	No	N/A
OG0000251	30	Accessory	LM46	E4U34_000181-T1		PF13391	IPR003615											No	No	No	N/A
OG0000251	30	Accessory	LM60	E4U35_008414-T1		PF13391	IPR003615											No	No	No	N/A
OG0000251	30	Accessory	LM223	E4U36_008325-T1		PF13391	IPR003615											No	No	No	N/A
OG0000251	30	Accessory	LM469	E4U37_008291-T1		PF13391	IPR003615											No	No	No	N/A
OG0000251	30	Accessory	LM474	E4U38_006806-T1		PF13391	IPR003615											No	No	No	N/A
OG0000251	30	Accessory	Clav26	E4U44_008374-T1		PF13391	IPR003615											No	No	No	N/A
OG0000251	30	Accessory	Clav46	E4U45_000163-T1		PF13391	IPR003615											No	No	No	N/A
OG0000251	30	Accessory	Clav55	E4U46_006780-T1		PF13391	IPR003615											No	No	No	N/A
OG0000251	30	Accessory	LM4	E4U47_005905-T1		PF13391	IPR003615											No	No	No	N/A
OG0000251	30	Accessory	LM5	E4U48_005077-T1		PF13391	IPR003615											No	No	No	N/A
OG0000251	30	Accessory	LM5	E4U48_005079-T1		PF13391	IPR003615											No	No	No	N/A
OG0000251	30	Accessory	LM14	E4U49_004523-T1		PF13391	IPR003615											No	No	No	N/A
OG0000251	30	Accessory	LM14	E4U49_008246-T1		PF13391	IPR003615											No	No	No	N/A
OG0000251	30	Accessory	LM71	E4U50_005604-T1		PF13391	IPR003615											No	No	No	N/A
OG0000251	30	Accessory	LM233	E4U51_008710-T1		PF13391												No	No	No	N/A
OG0000252	30	Core	20.1	CCE26751.1			IPR016197											No	No	No	N/A
OG0000252	30	Core	LM207	E4U10_002494-T1			IPR016197											No	No	No	N/A
OG0000252	30	Core	LM461	E4U11_004342-T1			IPR016197											No	No	No	N/A
OG0000252	30	Core	LM582	E4U12_007156-T1			IPR016197											No	No	No	N/A
OG0000252	30	Core	Clav04	E4U22_003201-T1			IPR016197											No	No	No	N/A
OG0000252	30	Core	Clav04	E4U22_008549-T1														No	No	No	N/A
OG0000252	30	Core	LM28	E4U23_007465-T1														No	No	No	N/A
OG0000252	30	Core	LM28	E4U23_008289-T1		PF00385	IPR023780,IPR016197											No	No	No	N/A
OG0000252	30	Core	LM30	E4U24_003186-T1			IPR016197											No	No	No	N/A
OG0000252	30	Core	LM33	E4U25_005536-T1														No	No	No	N/A
OG0000252	30	Core	LM39	E4U26_004768-T1														No	No	No	N/A
OG0000252	30	Core	LM39	E4U26_008164-T1			IPR016197											No	No	No	N/A
OG0000252	30	Core	LM232	E4U27_007279-T1														No	No	No	N/A
OG0000252	30	Core	LM470	E4U28_008190-T1			IPR016197											No	No	No	N/A
OG0000252	30	Core	LM46	E4U34_006969-T1														No	No	No	N/A
OG0000252	30	Core	LM60	E4U35_006634-T1			IPR016197											No	No	No	N/A
OG0000252	30	Core	LM223	E4U36_002398-T1			IPR016197											No	No	No	N/A
OG0000252	30	Core	LM469	E4U37_007845-T1														No	No	No	N/A
OG0000252	30	Core	LM474	E4U38_005113-T1														No	No	No	N/A
OG0000252	30	Core	Clav26	E4U44_000537-T1			IPR000953,IPR016197											No	No	No	N/A
OG0000252	30	Core	Clav26	E4U44_006135-T1														No	No	No	N/A
OG0000252	30	Core	Clav46	E4U45_003105-T1			IPR016197											No	No	No	N/A
OG0000252	30	Core	Clav55	E4U46_001143-T1			IPR016197											No	No	No	N/A
OG0000252	30	Core	LM4	E4U47_000799-T1			IPR000953,IPR016197											No	No	No	N/A
OG0000252	30	Core	LM4	E4U47_007330-T1														No	No	No	N/A
OG0000252	30	Core	LM5	E4U48_004981-T1			IPR016197											No	No	No	N/A
OG0000252	30	Core	LM14	E4U49_006967-T1			IPR016197											No	No	No	N/A
OG0000252	30	Core	LM71	E4U50_008336-T1			IPR016197											No	No	No	N/A
OG0000252	30	Core	LM233	E4U51_000878-T1		PF00385	IPR023780,IPR016197											No	No	No	N/A
OG0000252	30	Core	LM233	E4U51_004642-T1														No	No	No	N/A
OG0000253	30	Accessory	20.1	CCE27920.1														No	No	No	N/A
OG0000253	30	Accessory	LM207	E4U10_001271-T1														No	No	No	N/A
OG0000253	30	Accessory	LM207	E4U10_008295-T1														No	No	No	N/A
OG0000253	30	Accessory	LM582	E4U12_002773-T1														No	No	No	N/A
OG0000253	30	Accessory	LM582	E4U12_008356-T1														No	No	No	N/A
OG0000253	30	Accessory	Clav04	E4U22_004004-T1														No	No	No	N/A
OG0000253	30	Accessory	Clav04	E4U22_006804-T1														No	No	No	N/A
OG0000253	30	Accessory	LM28	E4U23_002067-T1														No	No	No	N/A
OG0000253	30	Accessory	LM28	E4U23_007276-T1														No	No	No	N/A
OG0000253	30	Accessory	LM30	E4U24_000781-T1														No	No	No	N/A
OG0000253	30	Accessory	LM30	E4U24_007464-T1														No	No	No	N/A
OG0000253	30	Accessory	LM33	E4U25_000114-T1														No	No	No	N/A
OG0000253	30	Accessory	LM33	E4U25_007324-T1														No	No	No	N/A
OG0000253	30	Accessory	LM39	E4U26_002296-T1														No	No	No	N/A
OG0000253	30	Accessory	LM39	E4U26_002343-T1														No	No	No	N/A
OG0000253	30	Accessory	LM232	E4U27_004781-T1														No	No	No	N/A
OG0000253	30	Accessory	LM470	E4U28_003911-T1														No	No	No	N/A
OG0000253	30	Accessory	LM60	E4U35_002097-T1														No	No	No	N/A
OG0000253	30	Accessory	LM469	E4U37_000870-T1														No	No	No	N/A
OG0000253	30	Accessory	Clav26	E4U44_006363-T1														No	No	No	N/A
OG0000253	30	Accessory	Clav46	E4U45_002601-T1														No	No	No	N/A
OG0000253	30	Accessory	Clav46	E4U45_008577-T1														No	No	No	N/A
OG0000253	30	Accessory	Clav55	E4U46_004234-T1														No	No	No	N/A
OG0000253	30	Accessory	LM4	E4U47_004769-T1														No	No	No	N/A
OG0000253	30	Accessory	LM4	E4U47_006351-T1														No	No	No	N/A
OG0000253	30	Accessory	LM5	E4U48_006683-T1														No	No	No	N/A
OG0000253	30	Accessory	LM5	E4U48_008187-T1														No	No	No	N/A
OG0000253	30	Accessory	LM14	E4U49_005605-T1														No	No	No	N/A
OG0000253	30	Accessory	LM233	E4U51_000753-T1														No	No	No	N/A
OG0000253	30	Accessory	LM233	E4U51_002787-T1														No	No	No	N/A
OG0000254	30	Core	20.1	CCE27170.1		PF14497,PF02798,PF13417	IPR004046,IPR004045,IPR010987,IPR036282,IPR036249	GO:0005515										No	No	No	N/A
OG0000254	30	Core	LM207	E4U10_003000-T1		PF14497,PF02798,PF13417	IPR004046,IPR004045,IPR010987,IPR036282,IPR036249	GO:0005515										No	No	No	N/A
OG0000254	30	Core	LM461	E4U11_001689-T1		PF14497,PF02798,PF13417	IPR004045,IPR004046,IPR010987,IPR036249,IPR036282	GO:0005515										No	No	No	N/A
OG0000254	30	Core	LM582	E4U12_004471-T1		PF14497,PF02798,PF13417	IPR004045,IPR004046,IPR010987,IPR036282,IPR036249	GO:0005515										No	No	No	N/A
OG0000254	30	Core	LM582	E4U12_004472-T1		PF00043,PF02798	IPR004046,IPR004045,IPR010987,IPR036282,IPR036249	GO:0005515										No	No	No	N/A
OG0000254	30	Core	Clav04	E4U22_004044-T1		PF14497,PF02798,PF13417	IPR004046,IPR004045,IPR010987,IPR036249,IPR036282	GO:0005515										No	No	No	N/A
OG0000254	30	Core	LM28	E4U23_001174-T1		PF14497,PF02798,PF13417	IPR004046,IPR004045,IPR010987,IPR036282,IPR036249	GO:0005515										No	No	No	N/A
OG0000254	30	Core	LM30	E4U24_002338-T1		PF14497,PF02798,PF13417	IPR004046,IPR004045,IPR010987,IPR036249,IPR036282	GO:0005515										No	No	No	N/A
OG0000254	30	Core	LM33	E4U25_000495-T1		PF14497,PF02798,PF13417	IPR004045,IPR004046,IPR010987,IPR036249,IPR036282	GO:0005515										No	No	No	N/A
OG0000254	30	Core	LM39	E4U26_005569-T1		PF14497,PF02798,PF13417	IPR004045,IPR004046,IPR010987,IPR036249,IPR036282	GO:0005515										No	No	No	N/A
OG0000254	30	Core	LM232	E4U27_002608-T1		PF14497,PF02798,PF13417	IPR004046,IPR004045,IPR010987,IPR036282,IPR036249	GO:0005515										No	No	No	N/A
OG0000254	30	Core	LM470	E4U28_005380-T1		PF14497,PF02798,PF13417	IPR004045,IPR004046,IPR010987,IPR036282,IPR036249	GO:0005515										No	No	No	N/A
OG0000254	30	Core	LM46	E4U34_003477-T1		PF00043,PF02798	IPR004045,IPR004046,IPR010987,IPR036249,IPR036282	GO:0005515										No	No	No	N/A
OG0000254	30	Core	LM60	E4U35_002361-T1		PF14497,PF02798,PF13417	IPR004045,IPR004046,IPR010987,IPR036249,IPR036282	GO:0005515										No	No	No	N/A
OG0000254	30	Core	LM223	E4U36_004867-T1		PF14497,PF02798,PF13417	IPR004045,IPR004046,IPR010987,IPR036282,IPR036249	GO:0005515										No	No	No	N/A
OG0000254	30	Core	LM469	E4U37_002945-T1		PF14497,PF02798,PF13417	IPR004046,IPR004045,IPR010987,IPR036249,IPR036282	GO:0005515										No	No	No	N/A
OG0000254	30	Core	LM474	E4U38_001894-T1		PF00043,PF02798	IPR004045,IPR004046,IPR010987,IPR036249,IPR036282	GO:0005515										No	No	No	N/A
OG0000254	30	Core	LM474	E4U38_001895-T1		PF14497,PF02798,PF13417	IPR004046,IPR004045,IPR010987,IPR036249,IPR036282	GO:0005515										No	No	No	N/A
OG0000254	30	Core	Clav26	E4U44_005865-T1		PF00043,PF02798,PF13417	IPR004045,IPR004046,IPR010987,IPR036249,IPR036282	GO:0005515										No	No	No	N/A
OG0000254	30	Core	Clav46	E4U45_001437-T1		PF14497,PF02798,PF13417	IPR004046,IPR004045,IPR010987,IPR036282,IPR036249	GO:0005515										No	No	No	N/A
OG0000254	30	Core	Clav55	E4U46_000692-T1		PF00043,PF02798	IPR004046,IPR004045,IPR010987,IPR036282,IPR036249	GO:0005515										No	No	No	N/A
OG0000254	30	Core	Clav55	E4U46_000693-T1		PF14497,PF02798,PF13417	IPR004045,IPR004046,IPR010987,IPR036282,IPR036249	GO:0005515										No	No	No	N/A
OG0000254	30	Core	LM4	E4U47_001476-T1		PF14497,PF02798,PF13417	IPR004046,IPR004045,IPR010987,IPR036282,IPR036249	GO:0005515										No	No	No	N/A
OG0000254	30	Core	LM5	E4U48_004802-T1		PF14497,PF02798,PF13417	IPR004046,IPR004045,IPR010987,IPR036249,IPR036282	GO:0005515										No	No	No	N/A
OG0000254	30	Core	LM5	E4U48_004803-T1		PF00043,PF02798	IPR004046,IPR004045,IPR010987,IPR036282,IPR036249	GO:0005515										No	No	No	N/A
OG0000254	30	Core	LM14	E4U49_000077-T1		PF14497,PF02798,PF13417	IPR004046,IPR004045,IPR010987,IPR036249,IPR036282	GO:0005515										No	No	No	N/A
OG0000254	30	Core	LM71	E4U50_003454-T1		PF14497,PF02798,PF13417	IPR004046,IPR004045,IPR010987,IPR036249,IPR036282	GO:0005515										No	No	No	N/A
OG0000254	30	Core	LM71	E4U50_006808-T1		PF00043,PF02798	IPR004045,IPR004046,IPR010987,IPR036249,IPR036282	GO:0005515										No	No	No	N/A
OG0000254	30	Core	LM233	E4U51_005531-T1		PF00043,PF02798	IPR004045,IPR004046,IPR010987,IPR036249,IPR036282	GO:0005515										No	No	No	N/A
OG0000254	30	Core	LM233	E4U51_005532-T1		PF14497,PF02798,PF13417	IPR004045,IPR004046,IPR010987,IPR036282,IPR036249	GO:0005515										No	No	No	N/A
OG0000255	30	Core	20.1	CCE26682.1		PF00067	IPR002403,IPR001128,IPR036396,IPR017972	GO:0020037,GO:0004497,GO:0016705,GO:0055114,GO:0005506				SMCOG1034	Cluster_10000011.1		Secreted		1	No	No	No	N/A
OG0000255	30	Core	LM207	E4U10_003519-T1		PF00067	IPR002403,IPR001128,IPR036396,IPR017972	GO:0020037,GO:0004497,GO:0016705,GO:0055114,GO:0005506				SMCOG1034	Cluster_290.1					No	No	No	N/A
OG0000255	30	Core	LM461	E4U11_001779-T1		PF00067	IPR002403,IPR001128,IPR036396,IPR017972	GO:0020037,GO:0004497,GO:0016705,GO:0055114,GO:0005506					Cluster_169.1					No	No	No	N/A
OG0000255	30	Core	LM461	E4U11_001780-T1		PF00067	IPR002401,IPR001128,IPR036396,IPR017972	GO:0016705,GO:0020037,GO:0055114,GO:0005506				SMCOG1034	Cluster_169.1					No	No	No	N/A
OG0000255	30	Core	LM582	E4U12_000121-T1		PF00067	IPR002403,IPR036396,IPR001128,IPR017972	GO:0020037,GO:0004497,GO:0016705,GO:0055114,GO:0005506				SMCOG1034	Cluster_10.1					No	No	No	N/A
OG0000255	30	Core	Clav04	E4U22_004624-T1		PF00067	IPR002401,IPR036396,IPR001128,IPR017972	GO:0016705,GO:0020037,GO:0055114,GO:0005506				SMCOG1034	Cluster_321.1		Secreted		1	No	No	No	N/A
OG0000255	30	Core	Clav04	E4U22_004625-T1		PF00067	IPR002403,IPR001128,IPR036396,IPR017972	GO:0020037,GO:0004497,GO:0016705,GO:0055114,GO:0005506					Cluster_321.1					No	No	No	N/A
OG0000255	30	Core	LM28	E4U23_007505-T1		PF00067	IPR002403,IPR001128,IPR036396,IPR017972	GO:0020037,GO:0004497,GO:0016705,GO:0055114,GO:0005506				SMCOG1034	Cluster_71.1					No	No	No	N/A
OG0000255	30	Core	LM30	E4U24_003808-T1		PF00067	IPR002403,IPR001128,IPR036396,IPR017972	GO:0020037,GO:0004497,GO:0016705,GO:0055114,GO:0005506				SMCOG1034	Cluster_3.1					No	No	No	N/A
OG0000255	30	Core	LM33	E4U25_003399-T1		PF00067	IPR002403,IPR036396,IPR001128,IPR017972	GO:0020037,GO:0004497,GO:0016705,GO:0055114,GO:0005506				SMCOG1034	Cluster_277.1					No	No	No	N/A
OG0000255	30	Core	LM39	E4U26_007580-T1		PF00067	IPR002403,IPR036396,IPR001128,IPR017972	GO:0020037,GO:0004497,GO:0016705,GO:0055114,GO:0005506				SMCOG1034	Cluster_74.1					No	No	No	N/A
OG0000255	30	Core	LM232	E4U27_004862-T1		PF00067	IPR002403,IPR036396,IPR001128,IPR017972	GO:0020037,GO:0004497,GO:0016705,GO:0055114,GO:0005506				SMCOG1034	Cluster_39.1					No	No	No	N/A
OG0000255	30	Core	LM470	E4U28_007074-T1		PF00067	IPR002401,IPR001128,IPR036396,IPR017972	GO:0020037,GO:0016705,GO:0055114,GO:0005506				SMCOG1034	Cluster_7.1					No	No	No	N/A
OG0000255	30	Core	LM470	E4U28_007075-T1		PF00067	IPR002403,IPR036396,IPR001128,IPR017972	GO:0020037,GO:0004497,GO:0016705,GO:0055114,GO:0005506					Cluster_7.1					No	No	No	N/A
OG0000255	30	Core	LM46	E4U34_004945-T1		PF00067	IPR002401,IPR036396,IPR001128,IPR017972	GO:0020037,GO:0016705,GO:0055114,GO:0005506				SMCOG1034	Cluster_40.2					No	No	No	N/A
OG0000255	30	Core	LM60	E4U35_003603-T1		PF00067	IPR002403,IPR001128,IPR036396,IPR017972	GO:0020037,GO:0004497,GO:0016705,GO:0055114,GO:0005506				SMCOG1034	Cluster_299.1					No	No	No	N/A
OG0000255	30	Core	LM223	E4U36_008024-T1		PF00067	IPR002403,IPR001128,IPR036396,IPR017972	GO:0020037,GO:0004497,GO:0016705,GO:0055114,GO:0005506				SMCOG1034	Cluster_87.1					No	No	No	N/A
OG0000255	30	Core	LM469	E4U37_006893-T1		PF00067	IPR002403,IPR001128,IPR036396,IPR017972	GO:0020037,GO:0004497,GO:0016705,GO:0055114,GO:0005506				SMCOG1034	Cluster_66.1					No	No	No	N/A
OG0000255	30	Core	LM474	E4U38_003661-T1		PF00067	IPR002403,IPR036396,IPR001128,IPR017972	GO:0020037,GO:0004497,GO:0016705,GO:0055114,GO:0005506				SMCOG1034	Cluster_292.1					No	No	No	N/A
OG0000255	30	Core	Clav26	E4U44_000709-T1		PF00067	IPR002403,IPR001128,IPR036396,IPR017972	GO:0020037,GO:0004497,GO:0016705,GO:0055114,GO:0005506				SMCOG1034	Cluster_12.1					No	No	No	N/A
OG0000255	30	Core	Clav46	E4U45_003048-T1			IPR002403,IPR036396,IPR001128,IPR017972	GO:0020037,GO:0004497,GO:0016705,GO:0055114,GO:0005506					Cluster_24.1					No	No	No	N/A
OG0000255	30	Core	Clav46	E4U45_003049-T1		PF00067	IPR002401,IPR036396,IPR001128,IPR017972	GO:0016705,GO:0020037,GO:0055114,GO:0005506					Cluster_24.1					No	No	No	N/A
OG0000255	30	Core	Clav55	E4U46_007261-T1		PF00067	IPR002401,IPR036396,IPR001128,IPR017972	GO:0016705,GO:0020037,GO:0055114,GO:0005506										No	No	No	N/A
OG0000255	30	Core	Clav55	E4U46_008391-T1		PF00067	IPR002403,IPR001128,IPR036396,IPR017972	GO:0020037,GO:0004497,GO:0016705,GO:0055114,GO:0005506										No	No	No	N/A
OG0000255	30	Core	LM4	E4U47_002566-T1		PF00067	IPR002403,IPR001128,IPR036396,IPR017972	GO:0020037,GO:0004497,GO:0016705,GO:0055114,GO:0005506				SMCOG1034	Cluster_218.1					No	No	No	N/A
OG0000255	30	Core	LM5	E4U48_000070-T1		PF00067	IPR002403,IPR036396,IPR001128,IPR017972	GO:0020037,GO:0004497,GO:0016705,GO:0055114,GO:0005506				SMCOG1034	Cluster_10.1					No	No	No	N/A
OG0000255	30	Core	LM14	E4U49_003169-T1		PF00067	IPR002403,IPR001128,IPR036396,IPR017972	GO:0020037,GO:0004497,GO:0016705,GO:0055114,GO:0005506				SMCOG1034	Cluster_253.1					No	No	No	N/A
OG0000255	30	Core	LM71	E4U50_000877-T1			IPR001128,IPR036396,IPR017972	GO:0016705,GO:0020037,GO:0055114,GO:0005506										No	No	No	N/A
OG0000255	30	Core	LM71	E4U50_005760-T1			IPR036396,IPR001128,IPR017972	GO:0020037,GO:0016705,GO:0055114,GO:0005506										No	No	No	N/A
OG0000255	30	Core	LM233	E4U51_002140-T1		PF00067	IPR002403,IPR036396,IPR001128,IPR017972	GO:0020037,GO:0004497,GO:0016705,GO:0055114,GO:0005506				SMCOG1034	Cluster_19.1					No	No	No	N/A
OG0000256	30	Core	20.1	CCE29104.1		PF06155,PF02668	IPR038492,IPR010376,IPR003819	GO:0016491,GO:0055114										No	No	No	N/A
OG0000256	30	Core	LM207	E4U10_007288-T1		PF06155,PF02668	IPR010376,IPR003819,IPR038492	GO:0016491,GO:0055114										No	No	No	N/A
OG0000256	30	Core	LM461	E4U11_000563-T1		PF06155,PF02668	IPR003819,IPR038492,IPR010376	GO:0016491,GO:0055114										No	No	No	N/A
OG0000256	30	Core	LM582	E4U12_007393-T1		PF06155,PF02668	IPR010376,IPR038492,IPR003819	GO:0016491,GO:0055114										No	No	No	N/A
OG0000256	30	Core	Clav04	E4U22_005013-T1		PF06155,PF02668	IPR003819,IPR010376,IPR038492	GO:0016491,GO:0055114										No	No	No	N/A
OG0000256	30	Core	LM28	E4U23_004630-T1			IPR003819	GO:0016491,GO:0055114										No	No	No	N/A
OG0000256	30	Core	LM28	E4U23_006548-T1		PF06155	IPR010376,IPR038492,IPR003819	GO:0016491,GO:0055114										No	No	No	N/A
OG0000256	30	Core	LM30	E4U24_006101-T1			IPR003819	GO:0016491,GO:0055114										No	No	No	N/A
OG0000256	30	Core	LM30	E4U24_007001-T1		PF06155	IPR003819,IPR010376,IPR038492	GO:0016491,GO:0055114										No	No	No	N/A
OG0000256	30	Core	LM33	E4U25_000844-T1			IPR003819	GO:0016491,GO:0055114										No	No	No	N/A
OG0000256	30	Core	LM33	E4U25_006721-T1		PF06155	IPR038492,IPR010376											No	No	No	N/A
OG0000256	30	Core	LM39	E4U26_006837-T1			IPR003819	GO:0016491,GO:0055114										No	No	No	N/A
OG0000256	30	Core	LM39	E4U26_007083-T1		PF06155	IPR010376,IPR038492											No	No	No	N/A
OG0000256	30	Core	LM232	E4U27_001320-T1		PF06155	IPR010376,IPR038492											No	No	No	N/A
OG0000256	30	Core	LM470	E4U28_002623-T1		PF06155,PF02668	IPR003819,IPR010376,IPR038492	GO:0016491,GO:0055114										No	No	No	N/A
OG0000256	30	Core	LM46	E4U34_006616-T1		PF06155,PF02668	IPR003819,IPR038492,IPR010376	GO:0016491,GO:0055114										No	No	No	N/A
OG0000256	30	Core	LM60	E4U35_003067-T1		PF06155,PF02668	IPR003819,IPR010376,IPR038492	GO:0016491,GO:0055114										No	No	No	N/A
OG0000256	30	Core	LM223	E4U36_004305-T1			IPR003819	GO:0016491,GO:0055114										No	No	No	N/A
OG0000256	30	Core	LM223	E4U36_007256-T1		PF06155	IPR038492,IPR010376											No	No	No	N/A
OG0000256	30	Core	LM469	E4U37_000619-T1		PF06155,PF02668	IPR003819,IPR038492,IPR010376	GO:0016491,GO:0055114										No	No	No	N/A
OG0000256	30	Core	LM474	E4U38_003362-T1		PF06155	IPR038492,IPR010376											No	No	No	N/A
OG0000256	30	Core	LM474	E4U38_008065-T1			IPR003819	GO:0016491,GO:0055114										No	No	No	N/A
OG0000256	30	Core	Clav26	E4U44_006418-T1		PF06155,PF02668	IPR003819,IPR010376,IPR038492	GO:0016491,GO:0055114										No	No	No	N/A
OG0000256	30	Core	Clav46	E4U45_005986-T1		PF06155,PF02668	IPR038492,IPR003819,IPR010376	GO:0016491,GO:0055114										No	No	No	N/A
OG0000256	30	Core	Clav55	E4U46_003861-T1		PF06155,PF02668	IPR038492,IPR010376,IPR003819	GO:0016491,GO:0055114										No	No	No	N/A
OG0000256	30	Core	LM4	E4U47_000088-T1		PF06155,PF02668	IPR010376,IPR038492,IPR003819	GO:0016491,GO:0055114										No	No	No	N/A
OG0000256	30	Core	LM5	E4U48_007737-T1		PF06155,PF02668	IPR010376,IPR038492,IPR003819	GO:0016491,GO:0055114										No	No	No	N/A
OG0000256	30	Core	LM14	E4U49_004265-T1		PF06155,PF02668	IPR003819,IPR010376,IPR038492	GO:0016491,GO:0055114										No	No	No	N/A
OG0000256	30	Core	LM71	E4U50_003572-T1		PF06155,PF02668	IPR010376,IPR003819,IPR038492	GO:0016491,GO:0055114										No	No	No	N/A
OG0000256	30	Core	LM233	E4U51_002251-T1		PF06155,PF02668	IPR003819,IPR038492,IPR010376	GO:0016491,GO:0055114										No	No	No	N/A
OG0000257	30	Core	20.1	CCE28210.1										Secreted	Secreted			Yes	No	No	N/A
OG0000257	30	Core	LM207	E4U10_002206-T1										Secreted	Secreted			Yes	No	No	N/A
OG0000257	30	Core	LM461	E4U11_000850-T1										Secreted	Secreted			Yes	No	No	N/A
OG0000257	30	Core	LM461	E4U11_001156-T1														No	No	No	N/A
OG0000257	30	Core	LM582	E4U12_006511-T1														No	No	No	N/A
OG0000257	30	Core	LM582	E4U12_007945-T1										Secreted	Secreted			Yes	No	No	N/A
OG0000257	30	Core	Clav04	E4U22_005026-T1										Secreted	Secreted			Yes	No	No	N/A
OG0000257	30	Core	LM28	E4U23_002013-T1														No	No	No	N/A
OG0000257	30	Core	LM28	E4U23_008023-T1										Secreted	Secreted			Yes	No	No	N/A
OG0000257	30	Core	LM30	E4U24_002024-T1										Secreted	Secreted			Yes	No	No	N/A
OG0000257	30	Core	LM30	E4U24_007212-T1														No	No	No	N/A
OG0000257	30	Core	LM33	E4U25_003679-T1										Secreted	Secreted			Yes	No	No	N/A
OG0000257	30	Core	LM39	E4U26_003112-T1										Secreted	Secreted			Yes	No	No	N/A
OG0000257	30	Core	LM232	E4U27_006662-T1										Secreted	Secreted			Yes	No	No	N/A
OG0000257	30	Core	LM470	E4U28_001486-T1										Secreted	Secreted			Yes	No	No	N/A
OG0000257	30	Core	LM46	E4U34_007021-T1										Secreted	Secreted			Yes	No	No	N/A
OG0000257	30	Core	LM46	E4U34_007045-T1												1		No	No	No	N/A
OG0000257	30	Core	LM60	E4U35_006051-T1										Secreted	Secreted			Yes	No	No	N/A
OG0000257	30	Core	LM223	E4U36_003198-T1										Secreted	Secreted			Yes	No	No	N/A
OG0000257	30	Core	LM469	E4U37_005718-T1										Secreted	Secreted			Yes	No	No	N/A
OG0000257	30	Core	LM474	E4U38_001375-T1										Secreted	Secreted			Yes	No	No	N/A
OG0000257	30	Core	Clav26	E4U44_001410-T1										Secreted	Secreted			Yes	No	No	N/A
OG0000257	30	Core	Clav46	E4U45_003226-T1										Secreted	Secreted			Yes	No	No	N/A
OG0000257	30	Core	Clav55	E4U46_008147-T1										Secreted	Secreted			Yes	No	No	N/A
OG0000257	30	Core	LM4	E4U47_004958-T1										Secreted	Secreted			Yes	No	No	N/A
OG0000257	30	Core	LM5	E4U48_004777-T1										Secreted	Secreted			Yes	No	No	N/A
OG0000257	30	Core	LM14	E4U49_000343-T1										Secreted	Secreted			Yes	No	No	N/A
OG0000257	30	Core	LM14	E4U49_002909-T1														No	No	No	N/A
OG0000257	30	Core	LM71	E4U50_005530-T1										Secreted	Secreted			Yes	No	No	N/A
OG0000257	30	Core	LM233	E4U51_001872-T1										Secreted	Secreted			Yes	No	No	N/A
OG0000258	30	Accessory	20.1	CCE27050.1												1	1	No	Yes	No	N/A
OG0000258	30	Accessory	20.1	CCE27917.1			IPR038279,IPR031872											No	No	No	N/A
OG0000258	30	Accessory	20.1	CCE28627.1												1	1	No	Yes	No	N/A
OG0000258	30	Accessory	20.1	CCE34683.1												1	1	No	Yes	No	N/A
OG0000258	30	Accessory	LM207	E4U10_003840-T1														No	No	No	N/A
OG0000258	30	Accessory	LM207	E4U10_008374-T1														No	No	No	N/A
OG0000258	30	Accessory	LM461	E4U11_000730-T1												1	1	No	Yes	No	N/A
OG0000258	30	Accessory	LM461	E4U11_005937-T1												1	1	No	Yes	No	N/A
OG0000258	30	Accessory	LM582	E4U12_008435-T1														No	No	No	N/A
OG0000258	30	Accessory	Clav04	E4U22_005471-T1														No	No	No	N/A
OG0000258	30	Accessory	LM33	E4U25_000111-T1												1	1	No	Yes	No	N/A
OG0000258	30	Accessory	LM33	E4U25_001034-T1														No	No	No	N/A
OG0000258	30	Accessory	LM39	E4U26_008339-T1												1	1	No	Yes	No	N/A
OG0000258	30	Accessory	LM232	E4U27_000241-T1												1	1	No	Yes	No	N/A
OG0000258	30	Accessory	LM232	E4U27_002909-T1														No	No	No	N/A
OG0000258	30	Accessory	LM470	E4U28_000401-T1														No	No	No	N/A
OG0000258	30	Accessory	LM46	E4U34_006254-T1												1	1	No	Yes	No	N/A
OG0000258	30	Accessory	LM46	E4U34_007842-T1														No	No	No	N/A
OG0000258	30	Accessory	LM223	E4U36_000378-T1														No	No	No	N/A
OG0000258	30	Accessory	LM469	E4U37_000751-T1														No	No	No	N/A
OG0000258	30	Accessory	Clav26	E4U44_003461-T1														No	No	No	N/A
OG0000258	30	Accessory	Clav26	E4U44_006152-T1														No	No	No	N/A
OG0000258	30	Accessory	Clav46	E4U45_000506-T1														No	No	No	N/A
OG0000258	30	Accessory	Clav46	E4U45_000876-T1														No	No	No	N/A
OG0000258	30	Accessory	Clav55	E4U46_000481-T1														No	No	No	N/A
OG0000258	30	Accessory	Clav55	E4U46_001428-T1														No	No	No	N/A
OG0000258	30	Accessory	Clav55	E4U46_002372-T1														No	No	No	N/A
OG0000258	30	Accessory	LM4	E4U47_000765-T1														No	No	No	N/A
OG0000258	30	Accessory	LM5	E4U48_000789-T1														No	No	No	N/A
OG0000258	30	Accessory	LM14	E4U49_004235-T1														No	No	No	N/A
OG0000259	30	Core	20.1	CCE31984.1										Secreted	Secreted			Yes	No	No	N/A
OG0000259	30	Core	LM207	E4U10_000219-T1										Secreted	Secreted			Yes	No	No	N/A
OG0000259	30	Core	LM207	E4U10_005984-T1														No	No	No	N/A
OG0000259	30	Core	LM461	E4U11_004889-T1										Secreted	Secreted			Yes	No	No	N/A
OG0000259	30	Core	LM582	E4U12_000615-T1										Secreted	Secreted			Yes	No	No	N/A
OG0000259	30	Core	LM582	E4U12_001629-T1														No	No	No	N/A
OG0000259	30	Core	Clav04	E4U22_006511-T1										Secreted	Secreted			Yes	No	No	N/A
OG0000259	30	Core	LM28	E4U23_006931-T1										Secreted	Secreted			Yes	No	No	N/A
OG0000259	30	Core	LM30	E4U24_005720-T1											Secreted			No	No	No	N/A
OG0000259	30	Core	LM30	E4U24_007397-T1										Secreted	Secreted			Yes	No	No	N/A
OG0000259	30	Core	LM33	E4U25_005198-T1										Secreted	Secreted			Yes	No	No	N/A
OG0000259	30	Core	LM39	E4U26_003282-T1										Secreted	Secreted			Yes	No	No	N/A
OG0000259	30	Core	LM232	E4U27_004540-T1										Secreted	Secreted			Yes	No	No	N/A
OG0000259	30	Core	LM232	E4U27_007420-T1														No	No	No	N/A
OG0000259	30	Core	LM470	E4U28_006400-T1										Secreted	Secreted			Yes	No	No	N/A
OG0000259	30	Core	LM46	E4U34_007289-T1										Secreted	Secreted			Yes	No	No	N/A
OG0000259	30	Core	LM46	E4U34_007473-T1										Secreted	Secreted			Yes	No	No	N/A
OG0000259	30	Core	LM60	E4U35_000958-T1										Secreted	Secreted			Yes	No	No	N/A
OG0000259	30	Core	LM223	E4U36_006210-T1										Secreted	Secreted			Yes	No	No	N/A
OG0000259	30	Core	LM469	E4U37_004370-T1										Secreted	Secreted			Yes	No	No	N/A
OG0000259	30	Core	LM474	E4U38_004962-T1										Secreted	Secreted			Yes	No	No	N/A
OG0000259	30	Core	Clav26	E4U44_005991-T1										Secreted	Secreted			Yes	No	No	N/A
OG0000259	30	Core	Clav46	E4U45_004906-T1										Secreted	Secreted			Yes	No	No	N/A
OG0000259	30	Core	Clav55	E4U46_005836-T1										Secreted	Secreted			Yes	No	No	N/A
OG0000259	30	Core	LM4	E4U47_000717-T1														No	No	No	N/A
OG0000259	30	Core	LM4	E4U47_006342-T1										Secreted	Secreted			Yes	No	No	N/A
OG0000259	30	Core	LM5	E4U48_000808-T1										Secreted	Secreted			Yes	No	No	N/A
OG0000259	30	Core	LM14	E4U49_005676-T1										Secreted	Secreted			Yes	No	No	N/A
OG0000259	30	Core	LM71	E4U50_003465-T1										Secreted	Secreted			Yes	No	No	N/A
OG0000259	30	Core	LM233	E4U51_006225-T1										Secreted	Secreted			Yes	No	No	N/A
OG0000260	30	Accessory	LM207	E4U10_006362-T1														No	No	No	N/A
OG0000260	30	Accessory	LM461	E4U11_004535-T1														No	No	No	N/A
OG0000260	30	Accessory	LM461	E4U11_005272-T1									Cluster_426.1					No	No	No	N/A
OG0000260	30	Accessory	LM582	E4U12_001405-T1														No	No	No	N/A
OG0000260	30	Accessory	Clav04	E4U22_006824-T1														No	No	No	N/A
OG0000260	30	Accessory	Clav04	E4U22_006885-T1		PF01391	IPR008160						Cluster_621.1					No	No	No	N/A
OG0000260	30	Accessory	LM28	E4U23_001025-T1														No	No	No	N/A
OG0000260	30	Accessory	LM30	E4U24_000201-T1														No	No	No	N/A
OG0000260	30	Accessory	LM30	E4U24_005675-T1														No	No	No	N/A
OG0000260	30	Accessory	LM33	E4U25_006173-T1														No	No	No	N/A
OG0000260	30	Accessory	LM232	E4U27_000568-T1									Cluster_116.2					No	No	No	N/A
OG0000260	30	Accessory	LM470	E4U28_004574-T1														No	No	No	N/A
OG0000260	30	Accessory	LM470	E4U28_004895-T1									Cluster_409.1					No	No	No	N/A
OG0000260	30	Accessory	LM46	E4U34_005863-T1														No	No	No	N/A
OG0000260	30	Accessory	LM46	E4U34_008364-T1														No	No	No	N/A
OG0000260	30	Accessory	LM60	E4U35_005897-T1														No	No	No	N/A
OG0000260	30	Accessory	LM223	E4U36_001392-T1									Cluster_154.1					No	No	No	N/A
OG0000260	30	Accessory	LM223	E4U36_004596-T1														No	No	No	N/A
OG0000260	30	Accessory	LM469	E4U37_001281-T1									Cluster_15.2					No	No	No	N/A
OG0000260	30	Accessory	LM469	E4U37_008179-T1														No	No	No	N/A
OG0000260	30	Accessory	LM474	E4U38_004192-T1														No	No	No	N/A
OG0000260	30	Accessory	LM474	E4U38_005190-T1									Cluster_428.1					No	No	No	N/A
OG0000260	30	Accessory	Clav26	E4U44_008219-T1														No	No	No	N/A
OG0000260	30	Accessory	Clav55	E4U46_007423-T1									Cluster_738.1					No	No	No	N/A
OG0000260	30	Accessory	LM4	E4U47_008261-T1														No	No	No	N/A
OG0000260	30	Accessory	LM4	E4U47_008432-T1														No	No	No	N/A
OG0000260	30	Accessory	LM5	E4U48_007056-T1														No	No	No	N/A
OG0000260	30	Accessory	LM14	E4U49_000740-T1														No	No	No	N/A
OG0000260	30	Accessory	LM71	E4U50_000562-T1														No	No	No	N/A
OG0000260	30	Accessory	LM233	E4U51_008582-T1									Cluster_95.2					No	No	No	N/A
OG0000261	30	Accessory	20.1	CCE34051.1														No	No	No	N/A
OG0000261	30	Accessory	LM207	E4U10_005103-T1														No	No	No	N/A
OG0000261	30	Accessory	LM207	E4U10_005354-T1														No	No	No	N/A
OG0000261	30	Accessory	LM461	E4U11_005456-T1														No	No	No	N/A
OG0000261	30	Accessory	LM461	E4U11_007676-T1														No	No	No	N/A
OG0000261	30	Accessory	LM582	E4U12_000222-T1														No	No	No	N/A
OG0000261	30	Accessory	LM28	E4U23_000790-T1														No	No	No	N/A
OG0000261	30	Accessory	LM28	E4U23_006661-T1														No	No	No	N/A
OG0000261	30	Accessory	LM30	E4U24_007254-T1														No	No	No	N/A
OG0000261	30	Accessory	LM39	E4U26_005209-T1														No	No	No	N/A
OG0000261	30	Accessory	LM39	E4U26_007322-T1														No	No	No	N/A
OG0000261	30	Accessory	LM232	E4U27_005350-T1														No	No	No	N/A
OG0000261	30	Accessory	LM470	E4U28_000592-T1														No	No	No	N/A
OG0000261	30	Accessory	LM470	E4U28_007956-T1														No	No	No	N/A
OG0000261	30	Accessory	LM46	E4U34_001183-T1														No	No	No	N/A
OG0000261	30	Accessory	LM60	E4U35_005164-T1														No	No	No	N/A
OG0000261	30	Accessory	LM469	E4U37_005821-T1														No	No	No	N/A
OG0000261	30	Accessory	LM469	E4U37_006875-T1														No	No	No	N/A
OG0000261	30	Accessory	LM469	E4U37_007966-T1														No	No	No	N/A
OG0000261	30	Accessory	LM474	E4U38_002851-T1														No	No	No	N/A
OG0000261	30	Accessory	Clav26	E4U44_003840-T1														No	No	No	N/A
OG0000261	30	Accessory	Clav26	E4U44_003842-T1														No	No	No	N/A
OG0000261	30	Accessory	Clav46	E4U45_000670-T1														No	No	No	N/A
OG0000261	30	Accessory	Clav46	E4U45_003830-T1														No	No	No	N/A
OG0000261	30	Accessory	Clav55	E4U46_006389-T1														No	No	No	N/A
OG0000261	30	Accessory	Clav55	E4U46_007542-T1														No	No	No	N/A
OG0000261	30	Accessory	LM4	E4U47_005837-T1														No	No	No	N/A
OG0000261	30	Accessory	LM14	E4U49_005371-T1														No	No	No	N/A
OG0000261	30	Accessory	LM233	E4U51_008022-T1														No	No	No	N/A
OG0000261	30	Accessory	LM233	E4U51_008025-T1														No	No	No	N/A
OG0000262	29	Accessory	LM207	E4U10_007350-T1										Secreted	Secreted			Yes	No	Yes	0.96
OG0000262	29	Accessory	LM461	E4U11_007511-T1										Secreted	Secreted			Yes	No	Yes	0.834
OG0000262	29	Accessory	Clav04	E4U22_000185-T1										Secreted	Secreted			Yes	No	Yes	0.765
OG0000262	29	Accessory	Clav04	E4U22_006561-T1										Secreted	Secreted			Yes	No	Yes	0.78
OG0000262	29	Accessory	LM28	E4U23_003876-T1										Secreted	Secreted			Yes	No	Yes	0.874
OG0000262	29	Accessory	LM28	E4U23_003877-T1										Secreted	Secreted			Yes	No	Yes	0.857
OG0000262	29	Accessory	LM30	E4U24_007575-T1										Secreted	Secreted			Yes	No	Yes	0.771
OG0000262	29	Accessory	LM33	E4U25_007736-T1										Secreted	Secreted			Yes	No	Yes	0.87
OG0000262	29	Accessory	LM33	E4U25_007992-T1										Secreted	Secreted			Yes	No	Yes	0.765
OG0000262	29	Accessory	LM39	E4U26_006984-T1										Secreted	Secreted			Yes	No	Yes	0.78
OG0000262	29	Accessory	LM39	E4U26_007983-T1										Secreted	Secreted			Yes	No	Yes	0.74
OG0000262	29	Accessory	LM39	E4U26_007984-T1										Secreted	Secreted			Yes	No	Yes	0.87
OG0000262	29	Accessory	LM232	E4U27_006956-T1										Secreted	Secreted			Yes	No	Yes	0.797
OG0000262	29	Accessory	LM232	E4U27_007461-T1										Secreted	Secreted			Yes	No	Yes	0.874
OG0000262	29	Accessory	LM470	E4U28_007485-T1										Secreted	Secreted			Yes	No	Yes	0.771
OG0000262	29	Accessory	LM46	E4U34_005896-T1										Secreted	Secreted			Yes	No	Yes	0.709
OG0000262	29	Accessory	LM46	E4U34_007504-T1										Secreted	Secreted			Yes	No	Yes	0.87
OG0000262	29	Accessory	LM474	E4U38_000160-T1										Secreted	Secreted			Yes	No	Yes	0.754
OG0000262	29	Accessory	Clav26	E4U44_008106-T1										Secreted	Secreted			Yes	No	Yes	0.757
OG0000262	29	Accessory	Clav26	E4U44_008267-T1										Secreted	Secreted			Yes	No	Yes	0.857
OG0000262	29	Accessory	Clav46	E4U45_003674-T1										Secreted	Secreted			Yes	No	Yes	0.756
OG0000262	29	Accessory	Clav46	E4U45_003675-T1										Secreted	Secreted			Yes	No	Yes	0.78
OG0000262	29	Accessory	Clav46	E4U45_007753-T1										Secreted	Secreted			Yes	No	Yes	0.78
OG0000262	29	Accessory	Clav55	E4U46_007684-T1										Secreted	Secreted			Yes	No	Yes	0.771
OG0000262	29	Accessory	LM4	E4U47_007674-T1										Secreted	Secreted			Yes	No	Yes	0.834
OG0000262	29	Accessory	LM4	E4U47_007932-T1														No	No	No	N/A
OG0000262	29	Accessory	LM71	E4U50_007945-T1										Secreted	Secreted			Yes	No	Yes	0.709
OG0000262	29	Accessory	LM233	E4U51_000957-T1										Secreted	Secreted			Yes	No	Yes	0.896
OG0000262	29	Accessory	LM233	E4U51_001438-T1										Secreted	Secreted			Yes	No	Yes	0.78
OG0000263	29	Core	20.1	CCE30943.1														No	No	No	N/A
OG0000263	29	Core	LM207	E4U10_000296-T1														No	No	No	N/A
OG0000263	29	Core	LM207	E4U10_003413-T1														No	No	No	N/A
OG0000263	29	Core	LM461	E4U11_005322-T1														No	No	No	N/A
OG0000263	29	Core	LM461	E4U11_008606-T1														No	No	No	N/A
OG0000263	29	Core	LM582	E4U12_008469-T1														No	No	No	N/A
OG0000263	29	Core	Clav04	E4U22_001018-T1														No	No	No	N/A
OG0000263	29	Core	LM28	E4U23_005898-T1														No	No	No	N/A
OG0000263	29	Core	LM30	E4U24_007692-T1														No	No	No	N/A
OG0000263	29	Core	LM33	E4U25_004106-T1														No	No	No	N/A
OG0000263	29	Core	LM39	E4U26_001634-T1														No	No	No	N/A
OG0000263	29	Core	LM232	E4U27_002194-T1														No	No	No	N/A
OG0000263	29	Core	LM232	E4U27_005013-T1														No	No	No	N/A
OG0000263	29	Core	LM470	E4U28_001346-T1														No	No	No	N/A
OG0000263	29	Core	LM470	E4U28_002288-T1														No	No	No	N/A
OG0000263	29	Core	LM46	E4U34_001064-T1														No	No	No	N/A
OG0000263	29	Core	LM60	E4U35_002467-T1														No	No	No	N/A
OG0000263	29	Core	LM223	E4U36_003656-T1														No	No	No	N/A
OG0000263	29	Core	LM469	E4U37_002065-T1														No	No	No	N/A
OG0000263	29	Core	LM474	E4U38_006373-T1														No	No	No	N/A
OG0000263	29	Core	Clav26	E4U44_005902-T1														No	No	No	N/A
OG0000263	29	Core	Clav46	E4U45_007774-T1														No	No	No	N/A
OG0000263	29	Core	Clav55	E4U46_004071-T1														No	No	No	N/A
OG0000263	29	Core	LM4	E4U47_002293-T1														No	No	No	N/A
OG0000263	29	Core	LM5	E4U48_000012-T1														No	No	No	N/A
OG0000263	29	Core	LM14	E4U49_000294-T1														No	No	No	N/A
OG0000263	29	Core	LM14	E4U49_006619-T1														No	No	No	N/A
OG0000263	29	Core	LM71	E4U50_004051-T1														No	No	No	N/A
OG0000263	29	Core	LM233	E4U51_008218-T1														No	No	No	N/A
OG0000264	29	Accessory	20.1	CCE29271.1														No	No	No	N/A
OG0000264	29	Accessory	20.1	CCE31948.1														No	No	No	N/A
OG0000264	29	Accessory	20.1	CCE34681.1														No	No	No	N/A
OG0000264	29	Accessory	LM461	E4U11_002098-T1														No	No	No	N/A
OG0000264	29	Accessory	LM582	E4U12_007146-T1														No	No	No	N/A
OG0000264	29	Accessory	Clav04	E4U22_001946-T1														No	No	No	N/A
OG0000264	29	Accessory	Clav04	E4U22_001947-T1														No	No	No	N/A
OG0000264	29	Accessory	Clav04	E4U22_006460-T1														No	No	No	N/A
OG0000264	29	Accessory	Clav04	E4U22_006823-T1														No	No	No	N/A
OG0000264	29	Accessory	LM28	E4U23_002075-T1														No	No	No	N/A
OG0000264	29	Accessory	LM28	E4U23_003599-T1														No	No	No	N/A
OG0000264	29	Accessory	LM33	E4U25_004460-T1														No	No	No	N/A
OG0000264	29	Accessory	LM33	E4U25_008334-T1														No	No	No	N/A
OG0000264	29	Accessory	LM39	E4U26_005894-T1														No	No	No	N/A
OG0000264	29	Accessory	LM39	E4U26_008404-T1														No	No	No	N/A
OG0000264	29	Accessory	LM232	E4U27_001732-T1														No	No	No	N/A
OG0000264	29	Accessory	LM232	E4U27_005426-T1														No	No	No	N/A
OG0000264	29	Accessory	LM470	E4U28_000498-T1														No	No	No	N/A
OG0000264	29	Accessory	LM470	E4U28_007089-T1														No	No	No	N/A
OG0000264	29	Accessory	LM46	E4U34_001815-T1														No	No	No	N/A
OG0000264	29	Accessory	LM60	E4U35_005214-T1														No	No	No	N/A
OG0000264	29	Accessory	LM223	E4U36_008046-T1														No	No	No	N/A
OG0000264	29	Accessory	Clav46	E4U45_001271-T1														No	No	No	N/A
OG0000264	29	Accessory	Clav46	E4U45_007325-T1														No	No	No	N/A
OG0000264	29	Accessory	Clav46	E4U45_007326-T1														No	No	No	N/A
OG0000264	29	Accessory	Clav55	E4U46_005882-T1														No	No	No	N/A
OG0000264	29	Accessory	LM4	E4U47_004378-T1														No	No	No	N/A
OG0000264	29	Accessory	LM5	E4U48_007702-T1														No	No	No	N/A
OG0000264	29	Accessory	LM14	E4U49_001973-T1														No	No	No	N/A
OG0000265	29	Accessory	20.1	CCE28138.1														No	No	No	N/A
OG0000265	29	Accessory	LM207	E4U10_007496-T1														No	No	No	N/A
OG0000265	29	Accessory	LM461	E4U11_004170-T1														No	No	No	N/A
OG0000265	29	Accessory	LM582	E4U12_000179-T1														No	No	No	N/A
OG0000265	29	Accessory	Clav04	E4U22_002269-T1														No	No	No	N/A
OG0000265	29	Accessory	LM28	E4U23_006133-T1														No	No	No	N/A
OG0000265	29	Accessory	LM33	E4U25_005343-T1														No	No	No	N/A
OG0000265	29	Accessory	LM39	E4U26_000997-T1														No	No	No	N/A
OG0000265	29	Accessory	LM39	E4U26_003383-T1														No	No	No	N/A
OG0000265	29	Accessory	LM232	E4U27_002001-T1														No	No	No	N/A
OG0000265	29	Accessory	LM232	E4U27_005553-T1														No	No	No	N/A
OG0000265	29	Accessory	LM470	E4U28_003735-T1														No	No	No	N/A
OG0000265	29	Accessory	LM46	E4U34_005441-T1														No	No	No	N/A
OG0000265	29	Accessory	LM60	E4U35_003457-T1														No	No	No	N/A
OG0000265	29	Accessory	LM223	E4U36_007540-T1														No	No	No	N/A
OG0000265	29	Accessory	LM469	E4U37_007091-T1														No	No	No	N/A
OG0000265	29	Accessory	LM469	E4U37_007336-T1														No	No	No	N/A
OG0000265	29	Accessory	LM474	E4U38_000607-T1														No	No	No	N/A
OG0000265	29	Accessory	Clav26	E4U44_007259-T1														No	No	No	N/A
OG0000265	29	Accessory	Clav46	E4U45_002098-T1														No	No	No	N/A
OG0000265	29	Accessory	Clav55	E4U46_006151-T1														No	No	No	N/A
OG0000265	29	Accessory	LM4	E4U47_001279-T1														No	No	No	N/A
OG0000265	29	Accessory	LM5	E4U48_006911-T1														No	No	No	N/A
OG0000265	29	Accessory	LM5	E4U48_007661-T1														No	No	No	N/A
OG0000265	29	Accessory	LM14	E4U49_003215-T1														No	No	No	N/A
OG0000265	29	Accessory	LM14	E4U49_007064-T1														No	No	No	N/A
OG0000265	29	Accessory	LM71	E4U50_003640-T1														No	No	No	N/A
OG0000265	29	Accessory	LM233	E4U51_002930-T1														No	No	No	N/A
OG0000265	29	Accessory	LM233	E4U51_007564-T1														No	No	No	N/A
OG0000266	29	Accessory	LM207	E4U10_000220-T1														No	No	No	N/A
OG0000266	29	Accessory	LM207	E4U10_000616-T1		PF00271	IPR001650,IPR027417											No	No	No	N/A
OG0000266	29	Accessory	LM461	E4U11_006132-T1														No	No	No	N/A
OG0000266	29	Accessory	LM582	E4U12_001072-T1														No	No	No	N/A
OG0000266	29	Accessory	LM582	E4U12_001574-T1		PF00271	IPR001650,IPR027417											No	No	No	N/A
OG0000266	29	Accessory	Clav04	E4U22_002731-T1		PF00271	IPR001650,IPR027417											No	No	No	N/A
OG0000266	29	Accessory	Clav04	E4U22_008171-T1														No	No	No	N/A
OG0000266	29	Accessory	LM28	E4U23_006115-T1														No	No	No	N/A
OG0000266	29	Accessory	LM30	E4U24_000288-T1		PF00271	IPR001650,IPR027417											No	No	No	N/A
OG0000266	29	Accessory	LM30	E4U24_002881-T1														No	No	No	N/A
OG0000266	29	Accessory	LM39	E4U26_000193-T1		PF00271	IPR001650,IPR027417											No	No	No	N/A
OG0000266	29	Accessory	LM232	E4U27_000480-T1		PF00271	IPR001650,IPR027417											No	No	No	N/A
OG0000266	29	Accessory	LM470	E4U28_000840-T1														No	No	No	N/A
OG0000266	29	Accessory	LM470	E4U28_001359-T1		PF00271	IPR001650,IPR027417											No	No	No	N/A
OG0000266	29	Accessory	LM46	E4U34_000419-T1		PF00271	IPR001650,IPR027417											No	No	No	N/A
OG0000266	29	Accessory	LM60	E4U35_000298-T1														No	No	No	N/A
OG0000266	29	Accessory	LM60	E4U35_000500-T1		PF00271	IPR001650,IPR014001,IPR027417											No	No	No	N/A
OG0000266	29	Accessory	LM223	E4U36_000699-T1		PF00271	IPR001650,IPR014001,IPR027417											No	No	No	N/A
OG0000266	29	Accessory	LM223	E4U36_005889-T1														No	No	No	N/A
OG0000266	29	Accessory	LM469	E4U37_007507-T1														No	No	No	N/A
OG0000266	29	Accessory	LM469	E4U37_008322-T1		PF00271	IPR001650,IPR027417											No	No	No	N/A
OG0000266	29	Accessory	Clav26	E4U44_005501-T1		PF00270	IPR014001,IPR011545,IPR027417	GO:0005524,GO:0003676										No	No	No	N/A
OG0000266	29	Accessory	Clav46	E4U45_008463-T1		PF00271	IPR001650,IPR014001,IPR027417											No	No	No	N/A
OG0000266	29	Accessory	Clav55	E4U46_002572-T1														No	No	No	N/A
OG0000266	29	Accessory	LM4	E4U47_005545-T1														No	No	No	N/A
OG0000266	29	Accessory	LM5	E4U48_000241-T1		PF00271	IPR001650,IPR027417											No	No	No	N/A
OG0000266	29	Accessory	LM14	E4U49_007714-T1														No	No	No	N/A
OG0000266	29	Accessory	LM14	E4U49_008419-T1		PF00271												No	No	No	N/A
OG0000266	29	Accessory	LM233	E4U51_008650-T1		PF00271	IPR001650,IPR027417											No	No	No	N/A
OG0000267	29	Core	20.1	CCE34146.1									Cluster_10000771.1					No	No	No	N/A
OG0000267	29	Core	LM207	E4U10_002617-T1														No	No	No	N/A
OG0000267	29	Core	LM207	E4U10_002804-T1									Cluster_24.1					No	No	No	N/A
OG0000267	29	Core	LM461	E4U11_002561-T1									Cluster_210.1					No	No	No	N/A
OG0000267	29	Core	LM461	E4U11_006489-T1														No	No	No	N/A
OG0000267	29	Core	LM582	E4U12_000242-T1									Cluster_103.1					No	No	No	N/A
OG0000267	29	Core	Clav04	E4U22_003021-T1														No	No	No	N/A
OG0000267	29	Core	Clav04	E4U22_006352-T1														No	No	No	N/A
OG0000267	29	Core	LM28	E4U23_006165-T1									Cluster_51.1					No	No	No	N/A
OG0000267	29	Core	LM28	E4U23_006689-T1														No	No	No	N/A
OG0000267	29	Core	LM30	E4U24_000010-T1									Cluster_1.1					No	No	No	N/A
OG0000267	29	Core	LM33	E4U25_001650-T1									Cluster_163.1					No	No	No	N/A
OG0000267	29	Core	LM39	E4U26_002152-T1									Cluster_2.1					No	No	No	N/A
OG0000267	29	Core	LM232	E4U27_006020-T1									Cluster_51.1					No	No	No	N/A
OG0000267	29	Core	LM470	E4U28_003521-T1														No	No	No	N/A
OG0000267	29	Core	LM46	E4U34_007673-T1									Cluster_8.1					No	No	No	N/A
OG0000267	29	Core	LM60	E4U35_005885-T1														No	No	No	N/A
OG0000267	29	Core	LM223	E4U36_001639-T1									Cluster_168.1					No	No	No	N/A
OG0000267	29	Core	LM469	E4U37_006781-T1									Cluster_64.1					No	No	No	N/A
OG0000267	29	Core	LM474	E4U38_002039-T1									Cluster_185.1					No	No	No	N/A
OG0000267	29	Core	Clav26	E4U44_005263-T1									Cluster_41.1					No	No	No	N/A
OG0000267	29	Core	Clav46	E4U45_002287-T1									Cluster_197.1					No	No	No	N/A
OG0000267	29	Core	Clav55	E4U46_004103-T1									Cluster_33.1					No	No	No	N/A
OG0000267	29	Core	Clav55	E4U46_007111-T1														No	No	No	N/A
OG0000267	29	Core	LM4	E4U47_002579-T1									Cluster_22.1					No	No	No	N/A
OG0000267	29	Core	LM5	E4U48_001948-T1									Cluster_182.1					No	No	No	N/A
OG0000267	29	Core	LM14	E4U49_003781-T1									Cluster_30.1					No	No	No	N/A
OG0000267	29	Core	LM71	E4U50_001086-T1									Cluster_137.1					No	No	No	N/A
OG0000267	29	Core	LM233	E4U51_000852-T1														No	No	No	N/A
OG0000268	29	Core	20.1	CCE33845.1		PF01636	IPR002575,IPR011009											No	No	No	N/A
OG0000268	29	Core	LM207	E4U10_005117-T1		PF01636	IPR002575,IPR011009											No	No	No	N/A
OG0000268	29	Core	LM461	E4U11_002136-T1		PF01636	IPR002575,IPR011009											No	No	No	N/A
OG0000268	29	Core	LM582	E4U12_005528-T1		PF01636	IPR002575,IPR011009											No	No	No	N/A
OG0000268	29	Core	Clav04	E4U22_003382-T1		PF01636	IPR002575,IPR011009											No	No	No	N/A
OG0000268	29	Core	Clav04	E4U22_003410-T1		PF01636	IPR002575,IPR011009											No	No	No	N/A
OG0000268	29	Core	LM28	E4U23_005328-T1		PF01636	IPR002575,IPR011009											No	No	No	N/A
OG0000268	29	Core	LM30	E4U24_007102-T1		PF01636	IPR002575,IPR011009											No	No	No	N/A
OG0000268	29	Core	LM33	E4U25_007400-T1		PF01636	IPR002575,IPR011009											No	No	No	N/A
OG0000268	29	Core	LM39	E4U26_001810-T1		PF01636	IPR002575,IPR011009											No	No	No	N/A
OG0000268	29	Core	LM232	E4U27_004898-T1		PF01636	IPR002575,IPR011009											No	No	No	N/A
OG0000268	29	Core	LM232	E4U27_004902-T1		PF01636	IPR002575,IPR011009											No	No	No	N/A
OG0000268	29	Core	LM470	E4U28_001573-T1		PF01636	IPR002575,IPR011009											No	No	No	N/A
OG0000268	29	Core	LM46	E4U34_006511-T1		PF01636	IPR002575,IPR011009											No	No	No	N/A
OG0000268	29	Core	LM46	E4U34_006513-T1		PF01636	IPR002575,IPR011009											No	No	No	N/A
OG0000268	29	Core	LM60	E4U35_006548-T1		PF01636	IPR002575,IPR011009											No	No	No	N/A
OG0000268	29	Core	LM60	E4U35_006550-T1		PF01636	IPR002575,IPR011009											No	No	No	N/A
OG0000268	29	Core	LM223	E4U36_006009-T1		PF01636	IPR002575,IPR011009											No	No	No	N/A
OG0000268	29	Core	LM469	E4U37_000161-T1		PF01636	IPR002575,IPR011009											No	No	No	N/A
OG0000268	29	Core	LM474	E4U38_003695-T1		PF01636	IPR002575,IPR011009											No	No	No	N/A
OG0000268	29	Core	Clav26	E4U44_008711-T1		PF01636	IPR002575,IPR011009											No	No	No	N/A
OG0000268	29	Core	Clav46	E4U45_001662-T1		PF01636	IPR002575,IPR011009											No	No	No	N/A
OG0000268	29	Core	Clav55	E4U46_008279-T1		PF01636	IPR002575,IPR011009											No	No	No	N/A
OG0000268	29	Core	LM4	E4U47_008033-T1		PF01636	IPR002575,IPR011009											No	No	No	N/A
OG0000268	29	Core	LM5	E4U48_001640-T1		PF01636	IPR002575,IPR011009											No	No	No	N/A
OG0000268	29	Core	LM14	E4U49_003362-T1		PF01636	IPR002575,IPR011009											No	No	No	N/A
OG0000268	29	Core	LM14	E4U49_003364-T1		PF01636	IPR002575,IPR011009											No	No	No	N/A
OG0000268	29	Core	LM71	E4U50_002631-T1		PF01636	IPR002575,IPR011009											No	No	No	N/A
OG0000268	29	Core	LM233	E4U51_004153-T1		PF01636	IPR002575,IPR011009											No	No	No	N/A
OG0000269	29	Accessory	LM207	E4U10_004602-T1										Secreted	Secreted			Yes	No	No	N/A
OG0000269	29	Accessory	LM461	E4U11_001288-T1														No	No	No	N/A
OG0000269	29	Accessory	LM461	E4U11_006574-T1										Secreted	Secreted			Yes	No	No	N/A
OG0000269	29	Accessory	LM582	E4U12_000793-T1										Secreted	Secreted			Yes	No	No	N/A
OG0000269	29	Accessory	Clav04	E4U22_003450-T1										Secreted	Secreted			Yes	No	No	N/A
OG0000269	29	Accessory	LM28	E4U23_008511-T1										Secreted	Secreted			Yes	No	No	N/A
OG0000269	29	Accessory	LM30	E4U24_001040-T1										Secreted	Secreted			Yes	No	No	N/A
OG0000269	29	Accessory	LM33	E4U25_005774-T1										Secreted	Secreted			Yes	No	No	N/A
OG0000269	29	Accessory	LM39	E4U26_002503-T1										Secreted	Secreted			Yes	No	No	N/A
OG0000269	29	Accessory	LM39	E4U26_006658-T1														No	No	No	N/A
OG0000269	29	Accessory	LM232	E4U27_004290-T1										Secreted	Secreted			Yes	No	No	N/A
OG0000269	29	Accessory	LM470	E4U28_007821-T1														No	No	No	N/A
OG0000269	29	Accessory	LM470	E4U28_008420-T1										Secreted	Secreted			Yes	No	No	N/A
OG0000269	29	Accessory	LM46	E4U34_005283-T1										Secreted	Secreted			Yes	No	No	N/A
OG0000269	29	Accessory	LM46	E4U34_007286-T1														No	No	No	N/A
OG0000269	29	Accessory	LM60	E4U35_002939-T1										Secreted	Secreted			Yes	No	No	N/A
OG0000269	29	Accessory	LM223	E4U36_006085-T1										Secreted	Secreted			Yes	No	No	N/A
OG0000269	29	Accessory	LM469	E4U37_002172-T1										Secreted	Secreted			Yes	No	No	N/A
OG0000269	29	Accessory	LM474	E4U38_004432-T1										Secreted	Secreted			Yes	No	No	N/A
OG0000269	29	Accessory	Clav26	E4U44_003745-T1										Secreted	Secreted			Yes	No	No	N/A
OG0000269	29	Accessory	Clav46	E4U45_007625-T1										Secreted	Secreted			Yes	No	No	N/A
OG0000269	29	Accessory	Clav55	E4U46_001415-T1										Secreted	Secreted			Yes	No	No	N/A
OG0000269	29	Accessory	LM4	E4U47_004018-T1										Secreted	Secreted			Yes	No	No	N/A
OG0000269	29	Accessory	LM5	E4U48_005394-T1										Secreted	Secreted			Yes	No	No	N/A
OG0000269	29	Accessory	LM14	E4U49_000903-T1														No	No	No	N/A
OG0000269	29	Accessory	LM14	E4U49_001213-T1										Secreted	Secreted			Yes	No	No	N/A
OG0000269	29	Accessory	LM71	E4U50_004630-T1										Secreted	Secreted			Yes	No	No	N/A
OG0000269	29	Accessory	LM233	E4U51_004928-T1										Secreted	Secreted			Yes	No	No	N/A
OG0000269	29	Accessory	LM233	E4U51_007497-T1														No	No	No	N/A
OG0000270	29	Accessory	20.1	CCE31952.1		PF14521	IPR001384,IPR029463,IPR024079	GO:0008237,GO:0004222,GO:0006508	MER0001399					Secreted	Secreted			Yes	No	No	N/A
OG0000270	29	Accessory	LM207	E4U10_004648-T1		PF14521	IPR001384,IPR029463,IPR024079	GO:0008237,GO:0004222,GO:0006508	MER0001399					Secreted	Secreted			Yes	No	No	N/A
OG0000270	29	Accessory	LM461	E4U11_007935-T1		PF14521	IPR001384,IPR029463,IPR024079	GO:0008237,GO:0004222,GO:0006508	MER0001399					Secreted	Secreted			Yes	No	No	N/A
OG0000270	29	Accessory	LM461	E4U11_007936-T1		PF14521	IPR001384,IPR029463,IPR024079	GO:0008237,GO:0004222,GO:0006508	MER0001399						Secreted			No	No	No	N/A
OG0000270	29	Accessory	LM582	E4U12_004427-T1		PF14521	IPR001384,IPR024079,IPR029463	GO:0008237,GO:0004222,GO:0006508	MER0001399					Secreted	Secreted			Yes	No	No	N/A
OG0000270	29	Accessory	Clav04	E4U22_004145-T1														No	No	No	N/A
OG0000270	29	Accessory	LM30	E4U24_005696-T1			IPR024079	GO:0008237										No	No	No	N/A
OG0000270	29	Accessory	LM33	E4U25_005999-T1		PF14521	IPR001384,IPR024079,IPR029463	GO:0008237,GO:0004222,GO:0006508	MER0001399					Secreted	Secreted			Yes	No	Yes	0.589
OG0000270	29	Accessory	LM33	E4U25_006000-T1		PF14521	IPR001384,IPR024079,IPR029463	GO:0008237,GO:0004222,GO:0006508	MER0001399					Secreted	Secreted			Yes	No	No	N/A
OG0000270	29	Accessory	LM39	E4U26_005499-T1		PF14521	IPR001384,IPR024079,IPR029463	GO:0008237,GO:0004222,GO:0006508	MER0001399					Secreted	Secreted			Yes	No	No	N/A
OG0000270	29	Accessory	LM232	E4U27_004202-T1		PF14521	IPR001384,IPR024079,IPR029463	GO:0008237,GO:0004222,GO:0006508	MER0001399					Secreted	Secreted			Yes	No	No	N/A
OG0000270	29	Accessory	LM470	E4U28_008380-T1			IPR024079	GO:0008237										No	No	No	N/A
OG0000270	29	Accessory	LM46	E4U34_007930-T1			IPR024079	GO:0008237										No	No	No	N/A
OG0000270	29	Accessory	LM60	E4U35_008444-T1		PF14521	IPR001384,IPR024079	GO:0008237,GO:0004222,GO:0006508	MER0001399					Secreted	Secreted			Yes	No	No	N/A
OG0000270	29	Accessory	LM60	E4U35_008445-T1		PF14521	IPR001384,IPR024079,IPR029463	GO:0008237,GO:0004222,GO:0006508	MER0001399					Secreted	Secreted			Yes	No	No	N/A
OG0000270	29	Accessory	LM223	E4U36_005875-T1		PF14521	IPR001384,IPR024079,IPR029463	GO:0008237,GO:0004222,GO:0006508	MER0001399					Secreted	Secreted			Yes	No	No	N/A
OG0000270	29	Accessory	LM469	E4U37_005118-T1			IPR024079	GO:0008237										No	No	No	N/A
OG0000270	29	Accessory	LM469	E4U37_005123-T1														No	No	No	N/A
OG0000270	29	Accessory	LM474	E4U38_007338-T1		PF14521	IPR001384,IPR024079	GO:0008237,GO:0004222,GO:0006508	MER0001399					Secreted	Secreted			Yes	No	No	N/A
OG0000270	29	Accessory	LM474	E4U38_007339-T1		PF14521	IPR001384,IPR024079,IPR029463	GO:0008237,GO:0004222,GO:0006508	MER0001399						Secreted		1	No	No	No	N/A
OG0000270	29	Accessory	Clav26	E4U44_007608-T1		PF14521	IPR001384,IPR024079,IPR029463	GO:0008237,GO:0004222,GO:0006508	MER0001399					Secreted	Secreted			Yes	No	No	N/A
OG0000270	29	Accessory	Clav46	E4U45_007079-T1			IPR024079	GO:0008237										No	No	No	N/A
OG0000270	29	Accessory	Clav55	E4U46_000374-T1		PF14521	IPR001384,IPR024079,IPR029463	GO:0008237,GO:0004222,GO:0006508	MER0001399					Secreted	Secreted			Yes	No	No	N/A
OG0000270	29	Accessory	LM4	E4U47_007863-T1		PF14521	IPR001384,IPR024079,IPR029463	GO:0008237,GO:0004222,GO:0006508	MER0001399					Secreted	Secreted			Yes	No	No	N/A
OG0000270	29	Accessory	LM5	E4U48_007264-T1		PF14521	IPR001384,IPR029463,IPR024079	GO:0008237,GO:0004222,GO:0006508	MER0001399					Secreted	Secreted			Yes	No	No	N/A
OG0000270	29	Accessory	LM14	E4U49_002875-T1		PF14521	IPR001384,IPR024079,IPR029463	GO:0008237,GO:0004222,GO:0006508	MER0001399					Secreted	Secreted			Yes	No	No	N/A
OG0000270	29	Accessory	LM14	E4U49_002876-T1		PF14521	IPR001384,IPR029463,IPR024079	GO:0008237,GO:0004222,GO:0006508	MER0001399					Secreted	Secreted			Yes	No	No	N/A
OG0000270	29	Accessory	LM71	E4U50_006572-T1		PF14521	IPR001384,IPR024079,IPR029463	GO:0008237,GO:0004222,GO:0006508	MER0001399					Secreted	Secreted			Yes	No	No	N/A
OG0000270	29	Accessory	LM233	E4U51_001944-T1		PF14521	IPR001384,IPR029463,IPR024079	GO:0008237,GO:0004222,GO:0006508	MER0001399					Secreted	Secreted			Yes	No	No	N/A
OG0000271	29	Accessory	20.1	CCE26706.1										Secreted	Secreted			Yes	No	Yes	0.766
OG0000271	29	Accessory	LM207	E4U10_000734-T1										Secreted	Secreted			Yes	No	Yes	0.736
OG0000271	29	Accessory	LM207	E4U10_006184-T1										Secreted	Secreted			Yes	No	Yes	0.786
OG0000271	29	Accessory	LM461	E4U11_001504-T1										Secreted	Secreted			Yes	No	Yes	0.777
OG0000271	29	Accessory	LM582	E4U12_000095-T1										Secreted	Secreted			Yes	No	Yes	0.767
OG0000271	29	Accessory	Clav04	E4U22_005146-T1										Secreted	Secreted			Yes	No	Yes	0.766
OG0000271	29	Accessory	LM28	E4U23_004307-T1										Secreted	Secreted			Yes	No	Yes	0.786
OG0000271	29	Accessory	LM28	E4U23_006751-T1										Secreted	Secreted			Yes	No	Yes	0.736
OG0000271	29	Accessory	LM30	E4U24_003783-T1										Secreted	Secreted			Yes	No	Yes	0.786
OG0000271	29	Accessory	LM33	E4U25_001879-T1										Secreted	Secreted			Yes	No	Yes	0.736
OG0000271	29	Accessory	LM33	E4U25_002811-T1										Secreted	Secreted			Yes	No	Yes	0.786
OG0000271	29	Accessory	LM39	E4U26_001653-T1										Secreted	Secreted			Yes	No	Yes	0.786
OG0000271	29	Accessory	LM232	E4U27_002683-T1										Secreted	Secreted			Yes	No	Yes	0.767
OG0000271	29	Accessory	LM470	E4U28_003115-T1										Secreted	Secreted			Yes	No	Yes	0.777
OG0000271	29	Accessory	LM46	E4U34_003879-T1										Secreted	Secreted			Yes	No	Yes	0.783
OG0000271	29	Accessory	LM60	E4U35_002060-T1										Secreted	Secreted			Yes	No	Yes	0.786
OG0000271	29	Accessory	LM60	E4U35_003604-T1										Secreted	Secreted			Yes	No	Yes	0.736
OG0000271	29	Accessory	LM223	E4U36_006752-T1										Secreted	Secreted			Yes	No	Yes	0.786
OG0000271	29	Accessory	LM474	E4U38_008402-T1										Secreted	Secreted			Yes	No	Yes	0.766
OG0000271	29	Accessory	Clav26	E4U44_001952-T1										Secreted	Secreted			Yes	No	Yes	0.786
OG0000271	29	Accessory	Clav46	E4U45_003023-T1										Secreted	Secreted			Yes	No	Yes	0.62
OG0000271	29	Accessory	Clav55	E4U46_005768-T1										Secreted	Secreted			Yes	No	Yes	0.777
OG0000271	29	Accessory	LM4	E4U47_000813-T1										Secreted	Secreted			Yes	No	Yes	0.786
OG0000271	29	Accessory	LM5	E4U48_002741-T1										Secreted	Secreted			Yes	No	Yes	0.786
OG0000271	29	Accessory	LM5	E4U48_006657-T1										Secreted	Secreted			Yes	No	Yes	0.736
OG0000271	29	Accessory	LM14	E4U49_002005-T1										Secreted	Secreted			Yes	No	Yes	0.736
OG0000271	29	Accessory	LM71	E4U50_003728-T1										Secreted	Secreted			Yes	No	Yes	0.761
OG0000271	29	Accessory	LM233	E4U51_002166-T1										Secreted	Secreted			Yes	No	Yes	0.736
OG0000271	29	Accessory	LM233	E4U51_004815-T1										Secreted	Secreted			Yes	No	Yes	0.786
OG0000272	29	Accessory	20.1	CCE34623.1	Arfguaninenucleotideexchangefactorsbh1	PF03911	IPR030671,IPR016482	GO:0005784,GO:0006886								1	1	No	Yes	No	N/A
OG0000272	29	Accessory	LM207	E4U10_000573-T1	Arfguaninenucleotideexchangefactorsbh1	PF03911	IPR030671,IPR016482	GO:0005784,GO:0006886								1	1	No	Yes	No	N/A
OG0000272	29	Accessory	LM461	E4U11_000828-T1	Arfguaninenucleotideexchangefactorsbh1	PF03911	IPR016482,IPR030671	GO:0005784,GO:0006886								1	1	No	Yes	No	N/A
OG0000272	29	Accessory	LM582	E4U12_007005-T1	Arfguaninenucleotideexchangefactorsbh1	PF03911	IPR030671,IPR016482	GO:0005784,GO:0006886								1	1	No	Yes	No	N/A
OG0000272	29	Accessory	LM582	E4U12_008064-T1	Arfguaninenucleotideexchangefactorsbh1	PF03911	IPR030671,IPR016482	GO:0005784,GO:0006886								1	1	No	Yes	No	N/A
OG0000272	29	Accessory	LM28	E4U23_002380-T1	Arfguaninenucleotideexchangefactorsbh1	PF03911	IPR016482,IPR030671	GO:0005784,GO:0006886								1	1	No	Yes	No	N/A
OG0000272	29	Accessory	LM30	E4U24_004500-T1	Arfguaninenucleotideexchangefactorsbh1	PF03911	IPR016482,IPR030671	GO:0005784,GO:0006886								1	1	No	Yes	No	N/A
OG0000272	29	Accessory	LM33	E4U25_004781-T1	Arfguaninenucleotideexchangefactorsbh1	PF03911	IPR030671,IPR016482	GO:0005784,GO:0006886								1	1	No	Yes	No	N/A
OG0000272	29	Accessory	LM232	E4U27_002182-T1	Arfguaninenucleotideexchangefactorsbh1	PF03911	IPR016482,IPR030671	GO:0005784,GO:0006886								1	1	No	Yes	No	N/A
OG0000272	29	Accessory	LM232	E4U27_004424-T1	Arfguaninenucleotideexchangefactorsbh1	PF03911	IPR016482,IPR030671	GO:0005784,GO:0006886								1	1	No	Yes	No	N/A
OG0000272	29	Accessory	LM46	E4U34_003646-T1	Arfguaninenucleotideexchangefactorsbh1	PF03911	IPR016482,IPR030671	GO:0005784,GO:0006886								1	1	No	Yes	No	N/A
OG0000272	29	Accessory	LM46	E4U34_004808-T1	Arfguaninenucleotideexchangefactorsbh1	PF03911	IPR016482,IPR030671	GO:0005784,GO:0006886								1	1	No	Yes	No	N/A
OG0000272	29	Accessory	LM60	E4U35_000353-T1	Arfguaninenucleotideexchangefactorsbh1	PF03911	IPR030671,IPR016482	GO:0005784,GO:0006886								1	1	No	Yes	No	N/A
OG0000272	29	Accessory	LM60	E4U35_001812-T1	Arfguaninenucleotideexchangefactorsbh1	PF03911	IPR016482,IPR030671	GO:0005784,GO:0006886								1	1	No	Yes	No	N/A
OG0000272	29	Accessory	LM223	E4U36_005504-T1	Arfguaninenucleotideexchangefactorsbh1	PF03911	IPR016482,IPR030671	GO:0005784,GO:0006886								1	1	No	Yes	No	N/A
OG0000272	29	Accessory	LM469	E4U37_006283-T1	Arfguaninenucleotideexchangefactorsbh1	PF03911	IPR016482,IPR030671	GO:0005784,GO:0006886								1	1	No	Yes	No	N/A
OG0000272	29	Accessory	LM474	E4U38_004058-T1	Arfguaninenucleotideexchangefactorsbh1	PF03911	IPR016482,IPR030671	GO:0005784,GO:0006886								1	1	No	Yes	No	N/A
OG0000272	29	Accessory	Clav26	E4U44_005091-T1	Arfguaninenucleotideexchangefactorsbh1	PF03911	IPR016482,IPR030671	GO:0005784,GO:0006886								1	1	No	Yes	No	N/A
OG0000272	29	Accessory	Clav26	E4U44_008299-T1	Arfguaninenucleotideexchangefactorsbh1	PF03911	IPR016482,IPR030671	GO:0005784,GO:0006886								1	1	No	Yes	No	N/A
OG0000272	29	Accessory	Clav55	E4U46_007364-T1	Arfguaninenucleotideexchangefactorsbh1	PF03911	IPR016482,IPR030671	GO:0005784,GO:0006886								1	1	No	Yes	No	N/A
OG0000272	29	Accessory	LM4	E4U47_004624-T1	Arfguaninenucleotideexchangefactorsbh1	PF03911	IPR016482,IPR030671	GO:0005784,GO:0006886								1	1	No	Yes	No	N/A
OG0000272	29	Accessory	LM4	E4U47_007468-T1	Arfguaninenucleotideexchangefactorsbh1	PF03911	IPR016482,IPR030671	GO:0005784,GO:0006886								1	1	No	Yes	No	N/A
OG0000272	29	Accessory	LM5	E4U48_000733-T1	Arfguaninenucleotideexchangefactorsbh1	PF03911	IPR030671,IPR016482	GO:0005784,GO:0006886								1	1	No	Yes	No	N/A
OG0000272	29	Accessory	LM5	E4U48_007319-T1	Arfguaninenucleotideexchangefactorsbh1	PF03911	IPR016482,IPR030671	GO:0005784,GO:0006886								1	1	No	Yes	No	N/A
OG0000272	29	Accessory	LM14	E4U49_000550-T1	Arfguaninenucleotideexchangefactorsbh1	PF03911	IPR016482,IPR030671	GO:0005784,GO:0006886								1	1	No	Yes	No	N/A
OG0000272	29	Accessory	LM14	E4U49_008283-T1	Arfguaninenucleotideexchangefactorsbh1	PF03911	IPR030671,IPR016482	GO:0005784,GO:0006886								1	1	No	Yes	No	N/A
OG0000272	29	Accessory	LM71	E4U50_000484-T1	Arfguaninenucleotideexchangefactorsbh1	PF03911	IPR016482,IPR030671	GO:0005784,GO:0006886								1	1	No	Yes	No	N/A
OG0000272	29	Accessory	LM233	E4U51_002986-T1	Arfguaninenucleotideexchangefactorsbh1	PF03911	IPR016482,IPR030671	GO:0005784,GO:0006886								1	1	No	Yes	No	N/A
OG0000272	29	Accessory	LM233	E4U51_008339-T1	Arfguaninenucleotideexchangefactorsbh1	PF03911	IPR016482,IPR030671	GO:0005784,GO:0006886								1	1	No	Yes	No	N/A
OG0000273	29	Accessory	20.1	CCE33840.1														No	No	No	N/A
OG0000273	29	Accessory	LM207	E4U10_005122-T1														No	No	No	N/A
OG0000273	29	Accessory	LM461	E4U11_002131-T1														No	No	No	N/A
OG0000273	29	Accessory	LM582	E4U12_000775-T1														No	No	No	N/A
OG0000273	29	Accessory	LM582	E4U12_000776-T1														No	No	No	N/A
OG0000273	29	Accessory	LM28	E4U23_005323-T1														No	No	No	N/A
OG0000273	29	Accessory	LM30	E4U24_000585-T1														No	No	No	N/A
OG0000273	29	Accessory	LM30	E4U24_000586-T1														No	No	No	N/A
OG0000273	29	Accessory	LM33	E4U25_007405-T1														No	No	No	N/A
OG0000273	29	Accessory	LM33	E4U25_007406-T1														No	No	No	N/A
OG0000273	29	Accessory	LM232	E4U27_008005-T1														No	No	No	N/A
OG0000273	29	Accessory	LM232	E4U27_008006-T1														No	No	No	N/A
OG0000273	29	Accessory	LM470	E4U28_001567-T1														No	No	No	N/A
OG0000273	29	Accessory	LM470	E4U28_001568-T1														No	No	No	N/A
OG0000273	29	Accessory	LM46	E4U34_005881-T1														No	No	No	N/A
OG0000273	29	Accessory	LM60	E4U35_008433-T1														No	No	No	N/A
OG0000273	29	Accessory	LM60	E4U35_008434-T1														No	No	No	N/A
OG0000273	29	Accessory	LM223	E4U36_006004-T1														No	No	No	N/A
OG0000273	29	Accessory	LM469	E4U37_000166-T1														No	No	No	N/A
OG0000273	29	Accessory	LM474	E4U38_003700-T1														No	No	No	N/A
OG0000273	29	Accessory	Clav46	E4U45_001657-T1														No	No	No	N/A
OG0000273	29	Accessory	Clav55	E4U46_008274-T1										Secreted				No	No	No	N/A
OG0000273	29	Accessory	LM4	E4U47_008038-T1														No	No	No	N/A
OG0000273	29	Accessory	LM5	E4U48_001635-T1														No	No	No	N/A
OG0000273	29	Accessory	LM14	E4U49_005722-T1														No	No	No	N/A
OG0000273	29	Accessory	LM14	E4U49_005723-T1														No	No	No	N/A
OG0000273	29	Accessory	LM71	E4U50_005257-T1														No	No	No	N/A
OG0000273	29	Accessory	LM233	E4U51_008258-T1														No	No	No	N/A
OG0000273	29	Accessory	LM233	E4U51_008259-T1														No	No	No	N/A
OG0000274	28	Accessory	20.1	CCE32461.1			IPR000210,IPR011333	GO:0005515										No	No	No	N/A
OG0000274	28	Accessory	Clav04	E4U22_000798-T1			IPR000210,IPR011333	GO:0005515										No	No	No	N/A
OG0000274	28	Accessory	Clav04	E4U22_005500-T1		PF00651	IPR000210,IPR011333	GO:0005515										No	No	No	N/A
OG0000274	28	Accessory	Clav04	E4U22_007661-T1		PF00651	IPR000210,IPR011333	GO:0005515										No	No	No	N/A
OG0000274	28	Accessory	LM470	E4U28_001343-T1		PF00651	IPR000210,IPR011333	GO:0005515										No	No	No	N/A
OG0000274	28	Accessory	LM470	E4U28_004718-T1			IPR000210,IPR011333	GO:0005515										No	No	No	N/A
OG0000274	28	Accessory	LM470	E4U28_005394-T1			IPR000210,IPR011333	GO:0005515										No	No	No	N/A
OG0000274	28	Accessory	LM46	E4U34_004227-T1			IPR000210,IPR011333	GO:0005515										No	No	No	N/A
OG0000274	28	Accessory	LM46	E4U34_006705-T1														No	No	No	N/A
OG0000274	28	Accessory	LM46	E4U34_007846-T1		PF00651	IPR000210,IPR011333	GO:0005515										No	No	No	N/A
OG0000274	28	Accessory	LM60	E4U35_002994-T1			IPR000210,IPR011333	GO:0005515										No	No	No	N/A
OG0000274	28	Accessory	LM60	E4U35_002999-T1			IPR000210,IPR011333	GO:0005515										No	No	No	N/A
OG0000274	28	Accessory	LM60	E4U35_008260-T1		PF00651	IPR000210,IPR011333	GO:0005515										No	No	No	N/A
OG0000274	28	Accessory	LM223	E4U36_002649-T1			IPR000210,IPR011333	GO:0005515										No	No	No	N/A
OG0000274	28	Accessory	LM223	E4U36_002654-T1		PF00651	IPR000210,IPR011333	GO:0005515										No	No	No	N/A
OG0000274	28	Accessory	LM474	E4U38_004183-T1			IPR000210,IPR011333	GO:0005515										No	No	No	N/A
OG0000274	28	Accessory	LM474	E4U38_006093-T1		PF00651	IPR000210,IPR011333	GO:0005515										No	No	No	N/A
OG0000274	28	Accessory	LM474	E4U38_008217-T1		PF00651	IPR000210,IPR011333	GO:0005515										No	No	No	N/A
OG0000274	28	Accessory	Clav26	E4U44_001108-T1			IPR000210,IPR011333	GO:0005515										No	No	No	N/A
OG0000274	28	Accessory	Clav26	E4U44_007323-T1		PF00651	IPR000210,IPR011333	GO:0005515										No	No	No	N/A
OG0000274	28	Accessory	Clav46	E4U45_005495-T1			IPR000210,IPR011333	GO:0005515										No	No	No	N/A
OG0000274	28	Accessory	Clav46	E4U45_005499-T1			IPR000210,IPR011333	GO:0005515										No	No	No	N/A
OG0000274	28	Accessory	Clav46	E4U45_008171-T1		PF00651	IPR000210,IPR011333	GO:0005515										No	No	No	N/A
OG0000274	28	Accessory	Clav55	E4U46_000352-T1		PF00651	IPR000210,IPR011333	GO:0005515										No	No	No	N/A
OG0000274	28	Accessory	Clav55	E4U46_006146-T1			IPR000210,IPR011333	GO:0005515										No	No	No	N/A
OG0000274	28	Accessory	LM233	E4U51_002412-T1			IPR000210,IPR011333	GO:0005515										No	No	No	N/A
OG0000274	28	Accessory	LM233	E4U51_002416-T1			IPR000210,IPR011333	GO:0005515										No	No	No	N/A
OG0000274	28	Accessory	LM233	E4U51_008228-T1		PF00651	IPR000210,IPR011333	GO:0005515										No	No	No	N/A
OG0000275	28	Accessory	LM207	E4U10_005752-T1		PF00069,PF07714	IPR000719,IPR008271,IPR017441,IPR011009	GO:0005524,GO:0006468,GO:0004672										No	No	No	N/A
OG0000275	28	Accessory	LM461	E4U11_006438-T1		PF00069,PF07714	IPR000719,IPR017441,IPR008271,IPR011009	GO:0005524,GO:0006468,GO:0004672										No	No	No	N/A
OG0000275	28	Accessory	LM582	E4U12_002577-T1		PF00069	IPR000719,IPR008271,IPR017441,IPR011009	GO:0005524,GO:0006468,GO:0004672										No	No	No	N/A
OG0000275	28	Accessory	Clav04	E4U22_000883-T1		PF00069,PF07714	IPR000719,IPR008271,IPR017441,IPR011009	GO:0005524,GO:0006468,GO:0004672										No	No	No	N/A
OG0000275	28	Accessory	Clav04	E4U22_002552-T1		PF00069,PF07714	IPR000719,IPR008271,IPR011009	GO:0005524,GO:0006468,GO:0004672										No	No	No	N/A
OG0000275	28	Accessory	Clav04	E4U22_004663-T1			IPR000719,IPR008271,IPR011009	GO:0005524,GO:0006468,GO:0004672										No	No	No	N/A
OG0000275	28	Accessory	Clav04	E4U22_006962-T1		PF00069,PF07714	IPR000719,IPR017441,IPR008271,IPR011009	GO:0005524,GO:0006468,GO:0004672										No	No	No	N/A
OG0000275	28	Accessory	LM28	E4U23_007048-T1		PF00069,PF07714	IPR000719,IPR017441,IPR008271,IPR011009	GO:0005524,GO:0006468,GO:0004672										No	No	No	N/A
OG0000275	28	Accessory	LM28	E4U23_008185-T1		PF00069,PF07714	IPR000719,IPR008271,IPR011009	GO:0005524,GO:0006468,GO:0004672										No	No	No	N/A
OG0000275	28	Accessory	LM30	E4U24_004315-T1		PF00069,PF07714	IPR000719,IPR008271,IPR017441,IPR011009	GO:0005524,GO:0006468,GO:0004672										No	No	No	N/A
OG0000275	28	Accessory	LM33	E4U25_001122-T1		PF00069,PF07714	IPR000719,IPR017441,IPR008271,IPR011009	GO:0005524,GO:0006468,GO:0004672										No	No	No	N/A
OG0000275	28	Accessory	LM39	E4U26_005519-T1		PF00069,PF07714	IPR000719,IPR017441,IPR008271,IPR011009	GO:0005524,GO:0006468,GO:0004672										No	No	No	N/A
OG0000275	28	Accessory	LM232	E4U27_005248-T1		PF00069,PF07714	IPR000719,IPR008271,IPR017441,IPR011009	GO:0005524,GO:0006468,GO:0004672										No	No	No	N/A
OG0000275	28	Accessory	LM470	E4U28_005980-T1		PF00069,PF07714	IPR000719,IPR017441,IPR008271,IPR011009	GO:0005524,GO:0006468,GO:0004672										No	No	No	N/A
OG0000275	28	Accessory	LM46	E4U34_006177-T1		PF00069	IPR000719,IPR011009	GO:0005524,GO:0006468,GO:0004672										No	No	No	N/A
OG0000275	28	Accessory	LM46	E4U34_006178-T1			IPR000719,IPR011009	GO:0005524,GO:0006468,GO:0004672										No	No	No	N/A
OG0000275	28	Accessory	LM60	E4U35_003548-T1		PF00069,PF07714	IPR000719,IPR008271,IPR017441,IPR011009	GO:0005524,GO:0006468,GO:0004672										No	No	No	N/A
OG0000275	28	Accessory	LM223	E4U36_005347-T1		PF00069,PF07714	IPR000719,IPR017441,IPR008271,IPR011009	GO:0005524,GO:0006468,GO:0004672										No	No	No	N/A
OG0000275	28	Accessory	LM469	E4U37_002408-T1		PF00069,PF07714	IPR000719,IPR017441,IPR008271,IPR011009	GO:0005524,GO:0006468,GO:0004672										No	No	No	N/A
OG0000275	28	Accessory	LM474	E4U38_008190-T1		PF00069,PF07714	IPR000719,IPR008271,IPR017441,IPR011009	GO:0005524,GO:0006468,GO:0004672										No	No	No	N/A
OG0000275	28	Accessory	Clav26	E4U44_000568-T1		PF00069,PF07714	IPR000719,IPR008271,IPR017441,IPR011009	GO:0005524,GO:0006468,GO:0004672										No	No	No	N/A
OG0000275	28	Accessory	Clav46	E4U45_003095-T1		PF00069,PF07714	IPR000719,IPR017441,IPR008271,IPR011009	GO:0005524,GO:0006468,GO:0004672										No	No	No	N/A
OG0000275	28	Accessory	Clav55	E4U46_004377-T1		PF00069,PF07714	IPR000719,IPR008271,IPR017441,IPR011009	GO:0005524,GO:0006468,GO:0004672										No	No	No	N/A
OG0000275	28	Accessory	LM4	E4U47_005630-T1		PF00069,PF07714	IPR000719,IPR008271,IPR017441,IPR011009	GO:0005524,GO:0006468,GO:0004672										No	No	No	N/A
OG0000275	28	Accessory	LM5	E4U48_007258-T1		PF00069	IPR000719,IPR008271,IPR011009	GO:0005524,GO:0006468,GO:0004672										No	No	No	N/A
OG0000275	28	Accessory	LM14	E4U49_006214-T1		PF00069,PF07714	IPR000719,IPR008271,IPR017441,IPR011009	GO:0005524,GO:0006468,GO:0004672										No	No	No	N/A
OG0000275	28	Accessory	LM71	E4U50_008165-T1		PF00069,PF07714	IPR000719,IPR017441,IPR008271,IPR011009	GO:0005524,GO:0006468,GO:0004672										No	No	No	N/A
OG0000275	28	Accessory	LM233	E4U51_006280-T1		PF00069,PF07714	IPR000719,IPR017441,IPR008271,IPR011009	GO:0005524,GO:0006468,GO:0004672										No	No	No	N/A
OG0000276	28	Core	20.1	CCE31836.1		PF13374,PF13424	IPR011990,IPR029058,IPR027417	GO:0005515										No	No	No	N/A
OG0000276	28	Core	LM207	E4U10_000257-T1		PF13374,PF13424	IPR011990,IPR029058,IPR027417	GO:0005515										No	No	No	N/A
OG0000276	28	Core	LM461	E4U11_004347-T1		PF13374,PF13424	IPR011990	GO:0005515						Secreted				No	No	No	N/A
OG0000276	28	Core	LM461	E4U11_004348-T1			IPR029058,IPR027417											No	No	No	N/A
OG0000276	28	Core	LM582	E4U12_001514-T1		PF13374,PF13424	IPR011990,IPR029058,IPR027417	GO:0005515										No	No	No	N/A
OG0000276	28	Core	Clav04	E4U22_000969-T1			IPR029058,IPR027417											No	No	No	N/A
OG0000276	28	Core	Clav04	E4U22_008814-T1		PF13374,PF13424	IPR011990	GO:0005515										No	No	No	N/A
OG0000276	28	Core	LM28	E4U23_000570-T1		PF13374,PF13424	IPR011990,IPR029058,IPR027417	GO:0005515										No	No	No	N/A
OG0000276	28	Core	LM30	E4U24_001205-T1		PF13374,PF13424	IPR019734,IPR011990,IPR029058,IPR027417	GO:0005515										No	No	No	N/A
OG0000276	28	Core	LM33	E4U25_003802-T1		PF13374,PF13424	IPR029058,IPR011990,IPR027417	GO:0005515										No	No	No	N/A
OG0000276	28	Core	LM39	E4U26_006596-T1		PF13374,PF13424	IPR019734,IPR011990,IPR029058,IPR027417	GO:0005515										No	No	No	N/A
OG0000276	28	Core	LM232	E4U27_004603-T1		PF13374,PF13424	IPR029058,IPR011990,IPR027417	GO:0005515										No	No	No	N/A
OG0000276	28	Core	LM470	E4U28_002845-T1		PF13374,PF13424	IPR011990,IPR029058,IPR027417	GO:0005515										No	No	No	N/A
OG0000276	28	Core	LM46	E4U34_006342-T1		PF13374,PF13424	IPR011990,IPR029058,IPR027417	GO:0005515										No	No	No	N/A
OG0000276	28	Core	LM60	E4U35_002767-T1		PF13374,PF13424	IPR019734,IPR011990,IPR029058,IPR027417	GO:0005515										No	No	No	N/A
OG0000276	28	Core	LM223	E4U36_005586-T1		PF13374,PF13424	IPR019734,IPR011990,IPR027417	GO:0005515										No	No	No	N/A
OG0000276	28	Core	LM223	E4U36_008191-T1			IPR029058											No	No	No	N/A
OG0000276	28	Core	LM469	E4U37_005872-T1		PF13374,PF13424	IPR029058,IPR011990,IPR027417	GO:0005515										No	No	No	N/A
OG0000276	28	Core	LM474	E4U38_004312-T1		PF13374,PF13424	IPR029058,IPR011990,IPR027417	GO:0005515										No	No	No	N/A
OG0000276	28	Core	Clav26	E4U44_006291-T1		PF13374,PF13424	IPR019734,IPR029058,IPR011990,IPR027417	GO:0005515										No	No	No	N/A
OG0000276	28	Core	Clav46	E4U45_001746-T1		PF13374,PF13424	IPR011990,IPR029058,IPR027417	GO:0005515										No	No	No	N/A
OG0000276	28	Core	Clav55	E4U46_003056-T1		PF13374,PF13424	IPR019734,IPR029058,IPR011990,IPR027417	GO:0005515										No	No	No	N/A
OG0000276	28	Core	LM4	E4U47_004351-T1			IPR029058,IPR027417											No	No	No	N/A
OG0000276	28	Core	LM4	E4U47_004352-T1		PF13374,PF13424	IPR011990	GO:0005515										No	No	No	N/A
OG0000276	28	Core	LM5	E4U48_004992-T1		PF13374,PF13424	IPR029058,IPR011990,IPR027417	GO:0005515										No	No	No	N/A
OG0000276	28	Core	LM14	E4U49_003885-T1		PF13374,PF13424	IPR011990,IPR029058,IPR027417	GO:0005515										No	No	No	N/A
OG0000276	28	Core	LM71	E4U50_002298-T1		PF13374,PF13424	IPR019734,IPR029058,IPR011990,IPR027417	GO:0005515										No	No	No	N/A
OG0000276	28	Core	LM233	E4U51_006702-T1		PF13374,PF13424	IPR019734,IPR029058,IPR011990,IPR027417	GO:0005515										No	No	No	N/A
OG0000277	28	Core	20.1	CCE31537.1														No	No	No	N/A
OG0000277	28	Core	LM207	E4U10_004530-T1														No	No	No	N/A
OG0000277	28	Core	LM461	E4U11_008468-T1														No	No	No	N/A
OG0000277	28	Core	LM582	E4U12_008106-T1														No	No	No	N/A
OG0000277	28	Core	Clav04	E4U22_001009-T1														No	No	No	N/A
OG0000277	28	Core	LM28	E4U23_006377-T1														No	No	No	N/A
OG0000277	28	Core	LM28	E4U23_006378-T1														No	No	No	N/A
OG0000277	28	Core	LM30	E4U24_006674-T1														No	No	No	N/A
OG0000277	28	Core	LM33	E4U25_004462-T1														No	No	No	N/A
OG0000277	28	Core	LM39	E4U26_005892-T1														No	No	No	N/A
OG0000277	28	Core	LM232	E4U27_007106-T1														No	No	No	N/A
OG0000277	28	Core	LM232	E4U27_007107-T1														No	No	No	N/A
OG0000277	28	Core	LM470	E4U28_003676-T1														No	No	No	N/A
OG0000277	28	Core	LM46	E4U34_001363-T1														No	No	No	N/A
OG0000277	28	Core	LM46	E4U34_001364-T1														No	No	No	N/A
OG0000277	28	Core	LM60	E4U35_005215-T1														No	No	No	N/A
OG0000277	28	Core	LM223	E4U36_006801-T1														No	No	No	N/A
OG0000277	28	Core	LM469	E4U37_006013-T1														No	No	No	N/A
OG0000277	28	Core	LM469	E4U37_006014-T1														No	No	No	N/A
OG0000277	28	Core	LM474	E4U38_004211-T1														No	No	No	N/A
OG0000277	28	Core	Clav26	E4U44_006298-T1														No	No	No	N/A
OG0000277	28	Core	Clav46	E4U45_006172-T1														No	No	No	N/A
OG0000277	28	Core	Clav55	E4U46_000657-T1														No	No	No	N/A
OG0000277	28	Core	LM4	E4U47_004376-T1														No	No	No	N/A
OG0000277	28	Core	LM5	E4U48_005308-T1														No	No	No	N/A
OG0000277	28	Core	LM14	E4U49_005903-T1														No	No	No	N/A
OG0000277	28	Core	LM71	E4U50_006186-T1														No	No	No	N/A
OG0000277	28	Core	LM233	E4U51_005164-T1														No	No	No	N/A
OG0000278	28	Accessory	20.1	CCE33887.1														No	No	No	N/A
OG0000278	28	Accessory	20.1	CCE34940.1														No	No	No	N/A
OG0000278	28	Accessory	LM461	E4U11_000150-T1														No	No	No	N/A
OG0000278	28	Accessory	Clav04	E4U22_001391-T1														No	No	No	N/A
OG0000278	28	Accessory	LM28	E4U23_000746-T1														No	No	No	N/A
OG0000278	28	Accessory	LM28	E4U23_008441-T1														No	No	No	N/A
OG0000278	28	Accessory	LM30	E4U24_007342-T1														No	No	No	N/A
OG0000278	28	Accessory	LM30	E4U24_008110-T1														No	No	No	N/A
OG0000278	28	Accessory	LM39	E4U26_003029-T1														No	No	No	N/A
OG0000278	28	Accessory	LM232	E4U27_004841-T1														No	No	No	N/A
OG0000278	28	Accessory	LM470	E4U28_000915-T1														No	No	No	N/A
OG0000278	28	Accessory	LM470	E4U28_001203-T1														No	No	No	N/A
OG0000278	28	Accessory	LM46	E4U34_003560-T1														No	No	No	N/A
OG0000278	28	Accessory	LM60	E4U35_008081-T1														No	No	No	N/A
OG0000278	28	Accessory	LM223	E4U36_000381-T1														No	No	No	N/A
OG0000278	28	Accessory	LM469	E4U37_007108-T1														No	No	No	N/A
OG0000278	28	Accessory	LM474	E4U38_000201-T1														No	No	No	N/A
OG0000278	28	Accessory	LM474	E4U38_000814-T1														No	No	No	N/A
OG0000278	28	Accessory	Clav26	E4U44_000636-T1														No	No	No	N/A
OG0000278	28	Accessory	Clav46	E4U45_000666-T1														No	No	No	N/A
OG0000278	28	Accessory	Clav55	E4U46_000599-T1														No	No	No	N/A
OG0000278	28	Accessory	LM4	E4U47_000374-T1														No	No	No	N/A
OG0000278	28	Accessory	LM4	E4U47_005913-T1														No	No	No	N/A
OG0000278	28	Accessory	LM5	E4U48_005070-T1														No	No	No	N/A
OG0000278	28	Accessory	LM14	E4U49_000762-T1														No	No	No	N/A
OG0000278	28	Accessory	LM14	E4U49_004530-T1														No	No	No	N/A
OG0000278	28	Accessory	LM71	E4U50_003712-T1														No	No	No	N/A
OG0000278	28	Accessory	LM233	E4U51_000149-T1														No	No	No	N/A
OG0000279	28	Core	20.1	CCE31760.1		PF17135	IPR021131,IPR021132,IPR036227	GO:0006412,GO:0005840,GO:0005622,GO:0003735										No	No	No	N/A
OG0000279	28	Core	20.1	CCE31761.1		PF17135	IPR021131,IPR021132,IPR036227	GO:0006412,GO:0005840,GO:0005622,GO:0003735										No	No	No	N/A
OG0000279	28	Core	LM207	E4U10_004040-T1		PF17135	IPR021131,IPR021132,IPR036227	GO:0006412,GO:0003735,GO:0005840,GO:0005622										No	No	No	N/A
OG0000279	28	Core	LM461	E4U11_008515-T1		PF17135	IPR021131,IPR021132,IPR036227	GO:0003735,GO:0006412,GO:0005840,GO:0005622										No	No	No	N/A
OG0000279	28	Core	LM461	E4U11_008516-T1		PF17135	IPR021131,IPR021132,IPR036227	GO:0003735,GO:0006412,GO:0005840,GO:0005622										No	No	No	N/A
OG0000279	28	Core	LM582	E4U12_005698-T1		PF17135	IPR021131,IPR021132,IPR036227	GO:0003735,GO:0006412,GO:0005840,GO:0005622										No	No	No	N/A
OG0000279	28	Core	Clav04	E4U22_001661-T1		PF17135	IPR021131,IPR021132,IPR036227	GO:0003735,GO:0006412,GO:0005840,GO:0005622										No	No	No	N/A
OG0000279	28	Core	LM28	E4U23_005626-T1		PF17135	IPR021131,IPR021132,IPR036227	GO:0003735,GO:0006412,GO:0005840,GO:0005622										No	No	No	N/A
OG0000279	28	Core	LM30	E4U24_006501-T1		PF17135	IPR021131,IPR021132,IPR036227	GO:0006412,GO:0005840,GO:0005622,GO:0003735										No	No	No	N/A
OG0000279	28	Core	LM33	E4U25_000331-T1		PF17135	IPR021131,IPR021132,IPR036227	GO:0006412,GO:0005840,GO:0005622,GO:0003735										No	No	No	N/A
OG0000279	28	Core	LM39	E4U26_006097-T1		PF17135	IPR021131,IPR021132,IPR036227	GO:0003735,GO:0006412,GO:0005840,GO:0005622										No	No	No	N/A
OG0000279	28	Core	LM232	E4U27_006163-T1		PF17135	IPR021131,IPR021132,IPR036227	GO:0006412,GO:0005840,GO:0005622,GO:0003735										No	No	No	N/A
OG0000279	28	Core	LM232	E4U27_006164-T1		PF17135	IPR021131,IPR021132,IPR036227	GO:0006412,GO:0005840,GO:0005622,GO:0003735										No	No	No	N/A
OG0000279	28	Core	LM470	E4U28_000425-T1		PF17135	IPR021131,IPR021132,IPR036227	GO:0006412,GO:0005840,GO:0005622,GO:0003735										No	No	No	N/A
OG0000279	28	Core	LM46	E4U34_002462-T1		PF17135	IPR021131,IPR021132,IPR036227	GO:0006412,GO:0005840,GO:0005622,GO:0003735										No	No	No	N/A
OG0000279	28	Core	LM46	E4U34_002463-T1		PF17135	IPR021131,IPR021132,IPR036227	GO:0006412,GO:0005840,GO:0005622,GO:0003735										No	No	No	N/A
OG0000279	28	Core	LM60	E4U35_008393-T1		PF17135	IPR021131,IPR021132,IPR036227	GO:0006412,GO:0003735,GO:0005840,GO:0005622										No	No	No	N/A
OG0000279	28	Core	LM223	E4U36_002554-T1		PF17135	IPR021131,IPR021132,IPR036227	GO:0003735,GO:0006412,GO:0005840,GO:0005622										No	No	No	N/A
OG0000279	28	Core	LM469	E4U37_008102-T1		PF17135	IPR021131,IPR021132,IPR036227	GO:0006412,GO:0005840,GO:0005622,GO:0003735										No	No	No	N/A
OG0000279	28	Core	LM474	E4U38_005724-T1		PF17135	IPR021131,IPR021132,IPR036227	GO:0003735,GO:0006412,GO:0005840,GO:0005622										No	No	No	N/A
OG0000279	28	Core	Clav26	E4U44_007622-T1		PF17135	IPR021131,IPR021132,IPR036227	GO:0006412,GO:0005840,GO:0005622,GO:0003735										No	No	No	N/A
OG0000279	28	Core	Clav46	E4U45_007216-T1		PF17135	IPR021131,IPR021132,IPR036227	GO:0003735,GO:0006412,GO:0005840,GO:0005622										No	No	No	N/A
OG0000279	28	Core	Clav55	E4U46_001173-T1		PF17135	IPR021131,IPR021132,IPR036227	GO:0006412,GO:0005840,GO:0005622,GO:0003735										No	No	No	N/A
OG0000279	28	Core	LM4	E4U47_006763-T1		PF17135	IPR021131,IPR021132,IPR036227	GO:0003735,GO:0006412,GO:0005840,GO:0005622										No	No	No	N/A
OG0000279	28	Core	LM5	E4U48_003384-T1		PF17135	IPR021131,IPR021132,IPR036227	GO:0003735,GO:0006412,GO:0005840,GO:0005622										No	No	No	N/A
OG0000279	28	Core	LM14	E4U49_002835-T1		PF17135	IPR021131,IPR021132,IPR036227	GO:0003735,GO:0006412,GO:0005840,GO:0005622										No	No	No	N/A
OG0000279	28	Core	LM71	E4U50_003520-T1		PF17135	IPR021131,IPR021132,IPR036227	GO:0006412,GO:0003735,GO:0005840,GO:0005622										No	No	No	N/A
OG0000279	28	Core	LM233	E4U51_006735-T1		PF17135	IPR021131,IPR021132,IPR036227	GO:0003735,GO:0006412,GO:0005840,GO:0005622										No	No	No	N/A
OG0000280	28	Accessory	20.1	CCE29135.1														No	No	No	N/A
OG0000280	28	Accessory	LM207	E4U10_007991-T1														No	No	No	N/A
OG0000280	28	Accessory	LM461	E4U11_004907-T1														No	No	No	N/A
OG0000280	28	Accessory	LM582	E4U12_003442-T1														No	No	No	N/A
OG0000280	28	Accessory	Clav04	E4U22_001983-T1														No	No	No	N/A
OG0000280	28	Accessory	Clav04	E4U22_004548-T1														No	No	No	N/A
OG0000280	28	Accessory	LM28	E4U23_001245-T1														No	No	No	N/A
OG0000280	28	Accessory	LM30	E4U24_004148-T1														No	No	No	N/A
OG0000280	28	Accessory	LM33	E4U25_004275-T1														No	No	No	N/A
OG0000280	28	Accessory	LM39	E4U26_003072-T1														No	No	No	N/A
OG0000280	28	Accessory	LM232	E4U27_005333-T1														No	No	No	N/A
OG0000280	28	Accessory	LM470	E4U28_007741-T1														No	No	No	N/A
OG0000280	28	Accessory	LM46	E4U34_002959-T1														No	No	No	N/A
OG0000280	28	Accessory	LM60	E4U35_001504-T1														No	No	No	N/A
OG0000280	28	Accessory	LM223	E4U36_000478-T1														No	No	No	N/A
OG0000280	28	Accessory	LM469	E4U37_002911-T1														No	No	No	N/A
OG0000280	28	Accessory	LM469	E4U37_002912-T1														No	No	No	N/A
OG0000280	28	Accessory	LM469	E4U37_003207-T1														No	No	No	N/A
OG0000280	28	Accessory	LM474	E4U38_005672-T1														No	No	No	N/A
OG0000280	28	Accessory	Clav26	E4U44_000136-T1														No	No	No	N/A
OG0000280	28	Accessory	Clav26	E4U44_006056-T1														No	No	No	N/A
OG0000280	28	Accessory	Clav46	E4U45_007522-T1														No	No	No	N/A
OG0000280	28	Accessory	Clav55	E4U46_005233-T1														No	No	No	N/A
OG0000280	28	Accessory	LM4	E4U47_002775-T1														No	No	No	N/A
OG0000280	28	Accessory	LM4	E4U47_008409-T1														No	No	No	N/A
OG0000280	28	Accessory	LM5	E4U48_004685-T1														No	No	No	N/A
OG0000280	28	Accessory	LM71	E4U50_004151-T1														No	No	No	N/A
OG0000280	28	Accessory	LM233	E4U51_002690-T1														No	No	No	N/A
OG0000281	28	Accessory	20.1	CCE28468.1		PF13359	IPR027806											No	No	No	N/A
OG0000281	28	Accessory	LM461	E4U11_008056-T1														No	No	No	N/A
OG0000281	28	Accessory	LM582	E4U12_007344-T1														No	No	No	N/A
OG0000281	28	Accessory	LM582	E4U12_007345-T1			IPR027806											No	No	No	N/A
OG0000281	28	Accessory	Clav04	E4U22_002202-T1														No	No	No	N/A
OG0000281	28	Accessory	LM28	E4U23_008077-T1														No	No	No	N/A
OG0000281	28	Accessory	LM30	E4U24_003304-T1														No	No	No	N/A
OG0000281	28	Accessory	LM33	E4U25_006741-T1														No	No	No	N/A
OG0000281	28	Accessory	LM33	E4U25_006742-T1														No	No	No	N/A
OG0000281	28	Accessory	LM39	E4U26_007063-T1														No	No	No	N/A
OG0000281	28	Accessory	LM39	E4U26_007064-T1														No	No	No	N/A
OG0000281	28	Accessory	LM232	E4U27_004364-T1														No	No	No	N/A
OG0000281	28	Accessory	LM470	E4U28_003513-T1			IPR027806											No	No	No	N/A
OG0000281	28	Accessory	LM46	E4U34_008214-T1														No	No	No	N/A
OG0000281	28	Accessory	LM60	E4U35_003086-T1														No	No	No	N/A
OG0000281	28	Accessory	LM223	E4U36_007288-T1														No	No	No	N/A
OG0000281	28	Accessory	LM223	E4U36_007289-T1														No	No	No	N/A
OG0000281	28	Accessory	LM469	E4U37_000639-T1														No	No	No	N/A
OG0000281	28	Accessory	LM474	E4U38_003343-T1														No	No	No	N/A
OG0000281	28	Accessory	Clav26	E4U44_006437-T1														No	No	No	N/A
OG0000281	28	Accessory	Clav46	E4U45_001023-T1														No	No	No	N/A
OG0000281	28	Accessory	Clav55	E4U46_003879-T1														No	No	No	N/A
OG0000281	28	Accessory	LM4	E4U47_000107-T1														No	No	No	N/A
OG0000281	28	Accessory	LM5	E4U48_007717-T1														No	No	No	N/A
OG0000281	28	Accessory	LM5	E4U48_007718-T1														No	No	No	N/A
OG0000281	28	Accessory	LM14	E4U49_004246-T1			IPR027806											No	No	No	N/A
OG0000281	28	Accessory	LM71	E4U50_000931-T1														No	No	No	N/A
OG0000281	28	Accessory	LM233	E4U51_006666-T1														No	No	No	N/A
OG0000282	28	Core	20.1	CCE35286.1		PF04146	IPR007275,IPR012677,IPR035979	GO:0003723,GO:0003676										No	No	No	N/A
OG0000282	28	Core	LM207	E4U10_008289-T1		PF04146	IPR000504,IPR012677,IPR007275,IPR035979	GO:0003723,GO:0003676										No	No	No	N/A
OG0000282	28	Core	LM461	E4U11_003683-T1		PF04146	IPR007275,IPR012677,IPR035979	GO:0003723,GO:0003676										No	No	No	N/A
OG0000282	28	Core	LM582	E4U12_008362-T1		PF04146	IPR012677,IPR007275,IPR035979	GO:0003723,GO:0003676										No	No	No	N/A
OG0000282	28	Core	Clav04	E4U22_003229-T1		PF04146	IPR000504,IPR007275,IPR012677,IPR035979	GO:0003723,GO:0003676										No	No	No	N/A
OG0000282	28	Core	Clav04	E4U22_006810-T1		PF04146	IPR012677,IPR007275,IPR035979	GO:0003723,GO:0003676										No	No	No	N/A
OG0000282	28	Core	LM28	E4U23_001524-T1		PF04146	IPR007275	GO:0003723										No	No	No	N/A
OG0000282	28	Core	LM28	E4U23_001525-T1														No	No	No	N/A
OG0000282	28	Core	LM30	E4U24_002127-T1		PF04146	IPR012677,IPR007275,IPR035979	GO:0003723,GO:0003676										No	No	No	N/A
OG0000282	28	Core	LM33	E4U25_000447-T1		PF04146	IPR007275,IPR012677,IPR035979	GO:0003723,GO:0003676										No	No	No	N/A
OG0000282	28	Core	LM39	E4U26_000185-T1		PF04146	IPR000504,IPR012677,IPR007275,IPR035979	GO:0003723,GO:0003676										No	No	No	N/A
OG0000282	28	Core	LM232	E4U27_004787-T1		PF04146	IPR007275	GO:0003723										No	No	No	N/A
OG0000282	28	Core	LM232	E4U27_008382-T1														No	No	No	N/A
OG0000282	28	Core	LM470	E4U28_006148-T1		PF04146	IPR012677,IPR007275,IPR035979	GO:0003723,GO:0003676										No	No	No	N/A
OG0000282	28	Core	LM46	E4U34_003985-T1		PF04146	IPR007275,IPR012677,IPR035979	GO:0003723,GO:0003676										No	No	No	N/A
OG0000282	28	Core	LM60	E4U35_008314-T1		PF04146	IPR007275,IPR012677,IPR035979	GO:0003723,GO:0003676										No	No	No	N/A
OG0000282	28	Core	LM223	E4U36_000982-T1		PF04146	IPR012677,IPR007275,IPR035979	GO:0003723,GO:0003676										No	No	No	N/A
OG0000282	28	Core	LM469	E4U37_004887-T1		PF04146	IPR007275,IPR012677,IPR035979	GO:0003723,GO:0003676										No	No	No	N/A
OG0000282	28	Core	LM474	E4U38_006725-T1		PF04146	IPR007275	GO:0003723										No	No	No	N/A
OG0000282	28	Core	LM474	E4U38_006726-T1														No	No	No	N/A
OG0000282	28	Core	Clav26	E4U44_001026-T1		PF04146	IPR012677,IPR007275,IPR035979	GO:0003723,GO:0003676										No	No	No	N/A
OG0000282	28	Core	Clav46	E4U45_001700-T1		PF04146	IPR007275,IPR012677,IPR035979	GO:0003723,GO:0003676										No	No	No	N/A
OG0000282	28	Core	Clav55	E4U46_008414-T1		PF04146	IPR007275,IPR012677,IPR035979	GO:0003723,GO:0003676										No	No	No	N/A
OG0000282	28	Core	LM4	E4U47_004329-T1		PF04146	IPR007275,IPR012677,IPR035979	GO:0003723,GO:0003676										No	No	No	N/A
OG0000282	28	Core	LM5	E4U48_001608-T1		PF04146	IPR012677,IPR007275,IPR035979	GO:0003723,GO:0003676										No	No	No	N/A
OG0000282	28	Core	LM14	E4U49_001160-T1		PF04146	IPR012677,IPR007275,IPR035979	GO:0003723,GO:0003676										No	No	No	N/A
OG0000282	28	Core	LM71	E4U50_002412-T1		PF04146	IPR012677,IPR007275,IPR035979	GO:0003723,GO:0003676										No	No	No	N/A
OG0000282	28	Core	LM233	E4U51_005726-T1		PF04146	IPR007275,IPR012677,IPR035979	GO:0003723,GO:0003676										No	No	No	N/A
OG0000283	28	Core	20.1	CCE26712.1		PF00009,PF03144,PF03143	IPR000795,IPR004539,IPR004160,IPR004161,IPR031157,IPR009000,IPR027417,IPR009001	GO:0005525,GO:0005737,GO:0003746,GO:0003924,GO:0006414										No	No	No	N/A
OG0000283	28	Core	LM207	E4U10_003897-T1		PF00009,PF03144,PF03143	IPR000795,IPR004160,IPR004539,IPR004161,IPR031157,IPR009000,IPR027417,IPR009001	GO:0005525,GO:0005737,GO:0003746,GO:0003924,GO:0006414										No	No	No	N/A
OG0000283	28	Core	LM461	E4U11_001497-T1		PF00009,PF03144,PF03143	IPR000795,IPR004160,IPR004539,IPR004161,IPR031157,IPR009001,IPR027417,IPR009000	GO:0005525,GO:0005737,GO:0003746,GO:0003924,GO:0006414										No	No	No	N/A
OG0000283	28	Core	LM582	E4U12_000088-T1		PF00009,PF03144,PF03143	IPR000795,IPR004160,IPR004539,IPR004161,IPR031157,IPR009000,IPR027417,IPR009001	GO:0005525,GO:0005737,GO:0003746,GO:0003924,GO:0006414										No	No	No	N/A
OG0000283	28	Core	Clav04	E4U22_003842-T1	translationelongationfactorEF-1alpha	PF00009,PF03144,PF03143	IPR000795,IPR004161,IPR004160,IPR004539,IPR009001,IPR009000,IPR027417	GO:0005525,GO:0005737,GO:0003746,GO:0003924,GO:0006414										No	No	No	N/A
OG0000283	28	Core	Clav04	E4U22_005139-T1		PF00009,PF03144,PF03143	IPR000795,IPR004160,IPR004539,IPR004161,IPR031157,IPR009000,IPR027417,IPR009001	GO:0005525,GO:0005737,GO:0003746,GO:0003924,GO:0006414										No	No	No	N/A
OG0000283	28	Core	LM28	E4U23_004312-T1		PF00009,PF03144,PF03143	IPR000795,IPR004161,IPR004160,IPR004539,IPR031157,IPR009000,IPR027417,IPR009001	GO:0005525,GO:0005737,GO:0003746,GO:0003924,GO:0006414										No	No	No	N/A
OG0000283	28	Core	LM30	E4U24_003776-T1		PF00009,PF03144,PF03143	IPR000795,IPR004160,IPR004539,IPR004161,IPR031157,IPR009000,IPR027417,IPR009001	GO:0005525,GO:0005737,GO:0003746,GO:0003924,GO:0006414										No	No	No	N/A
OG0000283	28	Core	LM33	E4U25_002818-T1		PF00009,PF03144,PF03143	IPR000795,IPR004160,IPR004539,IPR004161,IPR031157,IPR009000,IPR027417,IPR009001	GO:0005525,GO:0005737,GO:0003746,GO:0003924,GO:0006414										No	No	No	N/A
OG0000283	28	Core	LM39	E4U26_000724-T1		PF00009,PF03144,PF03143	IPR000795,IPR004160,IPR004539,IPR004161,IPR031157,IPR009000,IPR027417,IPR009001	GO:0005525,GO:0005737,GO:0003746,GO:0003924,GO:0006414										No	No	No	N/A
OG0000283	28	Core	LM232	E4U27_005176-T1		PF00009,PF03144,PF03143	IPR000795,IPR004160,IPR004539,IPR004161,IPR031157,IPR009000,IPR027417,IPR009001	GO:0005525,GO:0005737,GO:0003746,GO:0003924,GO:0006414										No	No	No	N/A
OG0000283	28	Core	LM470	E4U28_003108-T1		PF00009,PF03144,PF03143	IPR000795,IPR004160,IPR004539,IPR004161,IPR031157,IPR009000,IPR027417,IPR009001	GO:0005525,GO:0005737,GO:0003746,GO:0003924,GO:0006414										No	No	No	N/A
OG0000283	28	Core	LM46	E4U34_003872-T1		PF00009,PF03144,PF03143	IPR000795,IPR004161,IPR004539,IPR004160,IPR031157,IPR009001,IPR027417,IPR009000	GO:0005525,GO:0005737,GO:0003746,GO:0003924,GO:0006414										No	No	No	N/A
OG0000283	28	Core	LM60	E4U35_002053-T1		PF00009,PF03144,PF03143	IPR000795,IPR004160,IPR004539,IPR004161,IPR031157,IPR009000,IPR027417,IPR009001	GO:0005525,GO:0005737,GO:0003746,GO:0003924,GO:0006414										No	No	No	N/A
OG0000283	28	Core	LM223	E4U36_006745-T1		PF00009,PF03144,PF03143	IPR000795,IPR004160,IPR004539,IPR004161,IPR031157,IPR009000,IPR027417,IPR009001	GO:0005525,GO:0005737,GO:0003746,GO:0003924,GO:0006414										No	No	No	N/A
OG0000283	28	Core	LM469	E4U37_000884-T1		PF00009,PF03144,PF03143	IPR000795,IPR004539,IPR004160,IPR004161,IPR031157,IPR009000,IPR027417,IPR009001	GO:0005525,GO:0005737,GO:0003746,GO:0003924,GO:0006414										No	No	No	N/A
OG0000283	28	Core	LM474	E4U38_008395-T1		PF00009,PF03144,PF03143	IPR000795,IPR004160,IPR004539,IPR004161,IPR031157,IPR009001,IPR027417,IPR009000	GO:0005525,GO:0005737,GO:0003746,GO:0003924,GO:0006414										No	No	No	N/A
OG0000283	28	Core	Clav26	E4U44_000703-T1	translationelongationfactorEF-1alpha	PF00009,PF03144,PF03143	IPR000795,IPR004160,IPR004539,IPR004161,IPR031157,IPR009000,IPR027417,IPR009001	GO:0005525,GO:0005737,GO:0003746,GO:0003924,GO:0006414										No	No	No	N/A
OG0000283	28	Core	Clav26	E4U44_001945-T1		PF00009,PF03144,PF03143	IPR000795,IPR004160,IPR004539,IPR004161,IPR031157,IPR009000,IPR027417,IPR009001	GO:0005525,GO:0005737,GO:0003746,GO:0003924,GO:0006414										No	No	No	N/A
OG0000283	28	Core	Clav46	E4U45_000819-T1	translationelongationfactorEF-1alpha	PF00009,PF03144,PF03143	IPR000795,IPR004160,IPR004539,IPR004161,IPR031157,IPR009000,IPR027417,IPR009001	GO:0005525,GO:0005737,GO:0003746,GO:0003924,GO:0006414										No	No	No	N/A
OG0000283	28	Core	Clav46	E4U45_004719-T1		PF00009,PF03144,PF03143	IPR000795,IPR004160,IPR004539,IPR004161,IPR031157,IPR009000,IPR027417,IPR009001	GO:0005525,GO:0005737,GO:0003746,GO:0003924,GO:0006414										No	No	No	N/A
OG0000283	28	Core	Clav55	E4U46_001015-T1	translationelongationfactorEF-1alpha	PF00009,PF03144,PF03143	IPR000795,IPR004160,IPR004539,IPR004161,IPR031157,IPR009000,IPR027417,IPR009001	GO:0005525,GO:0005737,GO:0003746,GO:0003924,GO:0006414										No	No	No	N/A
OG0000283	28	Core	Clav55	E4U46_005761-T1		PF00009,PF03144,PF03143	IPR000795,IPR004160,IPR004539,IPR004161,IPR031157,IPR009001,IPR027417,IPR009000	GO:0005525,GO:0005737,GO:0003746,GO:0003924,GO:0006414										No	No	No	N/A
OG0000283	28	Core	LM4	E4U47_008434-T1		PF00009,PF03144,PF03143	IPR000795,IPR004160,IPR004539,IPR004161,IPR031157,IPR009001,IPR027417,IPR009000	GO:0005525,GO:0005737,GO:0003746,GO:0003924,GO:0006414										No	No	No	N/A
OG0000283	28	Core	LM5	E4U48_002746-T1		PF00009,PF03144,PF03143	IPR000795,IPR004161,IPR004160,IPR004539,IPR031157,IPR009000,IPR027417,IPR009001	GO:0005525,GO:0005737,GO:0003746,GO:0003924,GO:0006414										No	No	No	N/A
OG0000283	28	Core	LM14	E4U49_004242-T1		PF00009,PF03144,PF03143	IPR000795,IPR004160,IPR004539,IPR004161,IPR031157,IPR009000,IPR027417,IPR009001	GO:0005525,GO:0005737,GO:0003746,GO:0003924,GO:0006414										No	No	No	N/A
OG0000283	28	Core	LM71	E4U50_003735-T1		PF00009,PF03144,PF03143	IPR000795,IPR004160,IPR004539,IPR004161,IPR031157,IPR009000,IPR027417,IPR009001	GO:0005525,GO:0005737,GO:0003746,GO:0003924,GO:0006414										No	No	No	N/A
OG0000283	28	Core	LM233	E4U51_004810-T1		PF00009,PF03144,PF03143	IPR000795,IPR004161,IPR004160,IPR004539,IPR031157,IPR009000,IPR027417,IPR009001	GO:0005525,GO:0005737,GO:0003746,GO:0003924,GO:0006414										No	No	No	N/A
OG0000284	28	Accessory	20.1	CCE34804.1			IPR001878,IPR036875	GO:0003676,GO:0008270										No	No	No	N/A
OG0000284	28	Accessory	LM207	E4U10_004839-T1														No	No	No	N/A
OG0000284	28	Accessory	LM207	E4U10_008078-T1			IPR001878,IPR036875	GO:0003676,GO:0008270										No	No	No	N/A
OG0000284	28	Accessory	LM461	E4U11_000304-T1														No	No	No	N/A
OG0000284	28	Accessory	LM461	E4U11_001307-T1														No	No	No	N/A
OG0000284	28	Accessory	LM582	E4U12_000391-T1														No	No	No	N/A
OG0000284	28	Accessory	LM582	E4U12_005500-T1														No	No	No	N/A
OG0000284	28	Accessory	Clav04	E4U22_004593-T1														No	No	No	N/A
OG0000284	28	Accessory	LM28	E4U23_006019-T1														No	No	No	N/A
OG0000284	28	Accessory	LM30	E4U24_000615-T1														No	No	No	N/A
OG0000284	28	Accessory	LM30	E4U24_008409-T1														No	No	No	N/A
OG0000284	28	Accessory	LM33	E4U25_001096-T1														No	No	No	N/A
OG0000284	28	Accessory	LM470	E4U28_002057-T1														No	No	No	N/A
OG0000284	28	Accessory	LM46	E4U34_008031-T1														No	No	No	N/A
OG0000284	28	Accessory	LM46	E4U34_008032-T1														No	No	No	N/A
OG0000284	28	Accessory	LM469	E4U37_008253-T1														No	No	No	N/A
OG0000284	28	Accessory	LM474	E4U38_008499-T1														No	No	No	N/A
OG0000284	28	Accessory	Clav26	E4U44_000888-T1														No	No	No	N/A
OG0000284	28	Accessory	Clav46	E4U45_001034-T1														No	No	No	N/A
OG0000284	28	Accessory	Clav55	E4U46_008423-T1														No	No	No	N/A
OG0000284	28	Accessory	LM4	E4U47_000741-T1														No	No	No	N/A
OG0000284	28	Accessory	LM4	E4U47_005506-T1														No	No	No	N/A
OG0000284	28	Accessory	LM5	E4U48_000708-T1														No	No	No	N/A
OG0000284	28	Accessory	LM5	E4U48_008319-T1														No	No	No	N/A
OG0000284	28	Accessory	LM14	E4U49_005650-T1														No	No	No	N/A
OG0000284	28	Accessory	LM14	E4U49_008316-T1														No	No	No	N/A
OG0000284	28	Accessory	LM71	E4U50_000898-T1														No	No	No	N/A
OG0000284	28	Accessory	LM233	E4U51_008553-T1														No	No	No	N/A
OG0000285	28	Core	20.1	CCE32622.1		PF02676	IPR036602,IPR003827											No	No	No	N/A
OG0000285	28	Core	20.1	CCE32623.1			IPR003827,IPR036602											No	No	No	N/A
OG0000285	28	Core	LM207	E4U10_006961-T1		PF02676	IPR036602,IPR003827											No	No	No	N/A
OG0000285	28	Core	LM461	E4U11_004675-T1		PF02676	IPR036602,IPR003827											No	No	No	N/A
OG0000285	28	Core	LM582	E4U12_007638-T1		PF02676	IPR036602,IPR003827											No	No	No	N/A
OG0000285	28	Core	Clav04	E4U22_004797-T1		PF02676	IPR036602,IPR003827											No	No	No	N/A
OG0000285	28	Core	LM28	E4U23_006329-T1		PF02676	IPR003827,IPR036602											No	No	No	N/A
OG0000285	28	Core	LM30	E4U24_002798-T1		PF02676	IPR003827,IPR036602											No	No	No	N/A
OG0000285	28	Core	LM33	E4U25_003902-T1		PF02676	IPR036602,IPR003827											No	No	No	N/A
OG0000285	28	Core	LM39	E4U26_004248-T1		PF02676	IPR003827,IPR036602						Cluster_34.1					No	No	No	N/A
OG0000285	28	Core	LM232	E4U27_005576-T1		PF02676	IPR036602,IPR003827											No	No	No	N/A
OG0000285	28	Core	LM470	E4U28_003359-T1		PF02676	IPR003827,IPR036602											No	No	No	N/A
OG0000285	28	Core	LM46	E4U34_007034-T1		PF02676	IPR003827,IPR036602											No	No	No	N/A
OG0000285	28	Core	LM60	E4U35_002395-T1		PF02676	IPR003827,IPR036602											No	No	No	N/A
OG0000285	28	Core	LM223	E4U36_000328-T1			IPR036602,IPR003827											No	No	No	N/A
OG0000285	28	Core	LM223	E4U36_006208-T1		PF02676	IPR003827,IPR036602											No	No	No	N/A
OG0000285	28	Core	LM469	E4U37_002051-T1		PF02676	IPR036602,IPR003827											No	No	No	N/A
OG0000285	28	Core	LM474	E4U38_001793-T1		PF02676	IPR036602,IPR003827											No	No	No	N/A
OG0000285	28	Core	LM474	E4U38_006410-T1			IPR003827,IPR036602											No	No	No	N/A
OG0000285	28	Core	Clav26	E4U44_000146-T1		PF02676	IPR003827,IPR036602											No	No	No	N/A
OG0000285	28	Core	Clav46	E4U45_008289-T1		PF02676	IPR036602,IPR003827											No	No	No	N/A
OG0000285	28	Core	Clav55	E4U46_005127-T1		PF02676	IPR003827,IPR036602											No	No	No	N/A
OG0000285	28	Core	LM4	E4U47_000204-T1		PF02676	IPR003827,IPR036602											No	No	No	N/A
OG0000285	28	Core	LM5	E4U48_002034-T1		PF02676	IPR003827,IPR036602											No	No	No	N/A
OG0000285	28	Core	LM14	E4U49_005759-T1		PF02676	IPR003827,IPR036602											No	No	No	N/A
OG0000285	28	Core	LM14	E4U49_006229-T1			IPR003827,IPR036602											No	No	No	N/A
OG0000285	28	Core	LM71	E4U50_000260-T1		PF02676	IPR036602,IPR003827											No	No	No	N/A
OG0000285	28	Core	LM233	E4U51_004655-T1		PF02676	IPR003827,IPR036602											No	No	No	N/A
OG0000286	28	Core	20.1	CCE34779.1												1		No	No	No	N/A
OG0000286	28	Core	LM207	E4U10_002607-T1														No	No	No	N/A
OG0000286	28	Core	LM207	E4U10_004566-T1												1		No	No	No	N/A
OG0000286	28	Core	LM461	E4U11_003738-T1														No	No	No	N/A
OG0000286	28	Core	LM582	E4U12_004496-T1														No	No	No	N/A
OG0000286	28	Core	Clav04	E4U22_004849-T1														No	No	No	N/A
OG0000286	28	Core	Clav04	E4U22_005236-T1														No	No	No	N/A
OG0000286	28	Core	LM28	E4U23_008670-T1														No	No	No	N/A
OG0000286	28	Core	LM30	E4U24_004928-T1														No	No	No	N/A
OG0000286	28	Core	LM33	E4U25_001801-T1														No	No	No	N/A
OG0000286	28	Core	LM39	E4U26_004300-T1														No	No	No	N/A
OG0000286	28	Core	LM232	E4U27_001312-T1														No	No	No	N/A
OG0000286	28	Core	LM470	E4U28_006613-T1														No	No	No	N/A
OG0000286	28	Core	LM470	E4U28_008428-T1														No	No	No	N/A
OG0000286	28	Core	LM46	E4U34_004383-T1														No	No	No	N/A
OG0000286	28	Core	LM60	E4U35_007070-T1														No	No	No	N/A
OG0000286	28	Core	LM223	E4U36_005828-T1														No	No	No	N/A
OG0000286	28	Core	LM469	E4U37_006578-T1														No	No	No	N/A
OG0000286	28	Core	LM474	E4U38_005845-T1														No	No	No	N/A
OG0000286	28	Core	Clav26	E4U44_005212-T1														No	No	No	N/A
OG0000286	28	Core	Clav46	E4U45_006561-T1														No	No	No	N/A
OG0000286	28	Core	Clav55	E4U46_003793-T1														No	No	No	N/A
OG0000286	28	Core	LM4	E4U47_005020-T1														No	No	No	N/A
OG0000286	28	Core	LM5	E4U48_003566-T1														No	No	No	N/A
OG0000286	28	Core	LM14	E4U49_006027-T1														No	No	No	N/A
OG0000286	28	Core	LM71	E4U50_004003-T1												1		No	No	No	N/A
OG0000286	28	Core	LM71	E4U50_005576-T1														No	No	No	N/A
OG0000286	28	Core	LM233	E4U51_002120-T1														No	No	No	N/A
OG0000287	28	Accessory	20.1	CCE32193.1			IPR005162,IPR001878	GO:0003676,GO:0008270										No	No	No	N/A
OG0000287	28	Accessory	LM207	E4U10_005756-T1														No	No	No	N/A
OG0000287	28	Accessory	LM461	E4U11_000366-T1														No	No	No	N/A
OG0000287	28	Accessory	LM461	E4U11_000775-T1														No	No	No	N/A
OG0000287	28	Accessory	LM582	E4U12_002573-T1														No	No	No	N/A
OG0000287	28	Accessory	Clav04	E4U22_005896-T1														No	No	No	N/A
OG0000287	28	Accessory	Clav04	E4U22_008603-T1														No	No	No	N/A
OG0000287	28	Accessory	LM30	E4U24_006649-T1														No	No	No	N/A
OG0000287	28	Accessory	LM39	E4U26_004553-T1														No	No	No	N/A
OG0000287	28	Accessory	LM232	E4U27_003953-T1														No	No	No	N/A
OG0000287	28	Accessory	LM232	E4U27_007667-T1														No	No	No	N/A
OG0000287	28	Accessory	LM470	E4U28_006826-T1														No	No	No	N/A
OG0000287	28	Accessory	LM470	E4U28_007912-T1														No	No	No	N/A
OG0000287	28	Accessory	LM470	E4U28_008352-T1														No	No	No	N/A
OG0000287	28	Accessory	LM46	E4U34_000321-T1														No	No	No	N/A
OG0000287	28	Accessory	LM60	E4U35_007035-T1														No	No	No	N/A
OG0000287	28	Accessory	LM223	E4U36_005352-T1											Secreted			No	No	No	N/A
OG0000287	28	Accessory	Clav26	E4U44_006326-T1														No	No	No	N/A
OG0000287	28	Accessory	Clav26	E4U44_006760-T1														No	No	No	N/A
OG0000287	28	Accessory	Clav46	E4U45_004096-T1														No	No	No	N/A
OG0000287	28	Accessory	Clav55	E4U46_006030-T1														No	No	No	N/A
OG0000287	28	Accessory	LM4	E4U47_000669-T1														No	No	No	N/A
OG0000287	28	Accessory	LM4	E4U47_006288-T1														No	No	No	N/A
OG0000287	28	Accessory	LM4	E4U47_006520-T1														No	No	No	N/A
OG0000287	28	Accessory	LM5	E4U48_005653-T1														No	No	No	N/A
OG0000287	28	Accessory	LM14	E4U49_006401-T1														No	No	No	N/A
OG0000287	28	Accessory	LM71	E4U50_006849-T1														No	No	No	N/A
OG0000287	28	Accessory	LM233	E4U51_008711-T1														No	No	No	N/A
OG0000288	28	Core	20.1	CCE27385.1		PF13523	IPR019432,IPR016181											No	No	No	N/A
OG0000288	28	Core	LM207	E4U10_006400-T1														No	No	No	N/A
OG0000288	28	Core	LM207	E4U10_007257-T1	PutativeO-acetyltransferasesat14	PF13523	IPR019432,IPR016181											No	No	No	N/A
OG0000288	28	Core	LM461	E4U11_007574-T1		PF13523	IPR019432,IPR016181											No	No	No	N/A
OG0000288	28	Core	LM582	E4U12_000897-T1			IPR019432,IPR016181											No	No	No	N/A
OG0000288	28	Core	Clav04	E4U22_007235-T1		PF13523	IPR019432,IPR016181											No	No	No	N/A
OG0000288	28	Core	LM28	E4U23_006545-T1		PF13523	IPR019432,IPR016181											No	No	No	N/A
OG0000288	28	Core	LM30	E4U24_002102-T1		PF13523	IPR019432,IPR016181											No	No	No	N/A
OG0000288	28	Core	LM33	E4U25_001928-T1		PF13523	IPR019432,IPR016181											No	No	No	N/A
OG0000288	28	Core	LM39	E4U26_008187-T1		PF13523	IPR019432,IPR016181											No	No	No	N/A
OG0000288	28	Core	LM232	E4U27_004416-T1			IPR019432,IPR016181											No	No	No	N/A
OG0000288	28	Core	LM470	E4U28_003070-T1		PF13523	IPR019432,IPR016181											No	No	No	N/A
OG0000288	28	Core	LM46	E4U34_007269-T1			IPR016181											No	No	No	N/A
OG0000288	28	Core	LM46	E4U34_007270-T1	PutativeO-acetyltransferasesat14		IPR016181											No	No	No	N/A
OG0000288	28	Core	LM60	E4U35_007170-T1			IPR019432,IPR016181											No	No	No	N/A
OG0000288	28	Core	LM223	E4U36_007367-T1														No	No	No	N/A
OG0000288	28	Core	LM469	E4U37_004051-T1			IPR019432,IPR016181											No	No	No	N/A
OG0000288	28	Core	LM469	E4U37_004052-T1														No	No	No	N/A
OG0000288	28	Core	LM474	E4U38_000243-T1		PF13523	IPR019432,IPR016181											No	No	No	N/A
OG0000288	28	Core	Clav26	E4U44_007477-T1		PF13523	IPR019432,IPR016181											No	No	No	N/A
OG0000288	28	Core	Clav46	E4U45_005858-T1		PF13523	IPR019432,IPR016181											No	No	No	N/A
OG0000288	28	Core	Clav55	E4U46_000623-T1			IPR019432,IPR016181											No	No	No	N/A
OG0000288	28	Core	LM4	E4U47_000490-T1			IPR016181											No	No	No	N/A
OG0000288	28	Core	LM4	E4U47_000491-T1	PutativeO-acetyltransferasesat14		IPR016181								Secreted			No	No	No	N/A
OG0000288	28	Core	LM5	E4U48_007244-T1			IPR019432,IPR016181											No	No	No	N/A
OG0000288	28	Core	LM14	E4U49_002120-T1			IPR019432,IPR016181											No	No	No	N/A
OG0000288	28	Core	LM71	E4U50_002995-T1		PF13523	IPR019432,IPR016181											No	No	No	N/A
OG0000288	28	Core	LM233	E4U51_006934-T1														No	No	No	N/A
OG0000289	28	Core	20.1	CCE35222.1		PF04178	IPR007305	GO:0016192								4	4	No	Yes	No	N/A
OG0000289	28	Core	LM207	E4U10_000947-T1												1	1	No	Yes	No	N/A
OG0000289	28	Core	LM461	E4U11_003579-T1		PF04178	IPR007305	GO:0016192								3	3	No	Yes	No	N/A
OG0000289	28	Core	LM461	E4U11_005500-T1												1	1	No	Yes	No	N/A
OG0000289	28	Core	LM582	E4U12_004920-T1		PF04178	IPR007305	GO:0016192								5	4	No	Yes	No	N/A
OG0000289	28	Core	Clav04	E4U22_007548-T1		PF04178	IPR007305	GO:0016192								5	4	No	Yes	No	N/A
OG0000289	28	Core	LM28	E4U23_008695-T1		PF04178	IPR007305	GO:0016192								5	4	No	Yes	No	N/A
OG0000289	28	Core	LM30	E4U24_007366-T1												1	1	No	Yes	No	N/A
OG0000289	28	Core	LM33	E4U25_003835-T1												1	1	No	Yes	No	N/A
OG0000289	28	Core	LM33	E4U25_007096-T1		PF04178	IPR007305	GO:0016192								3	3	No	Yes	No	N/A
OG0000289	28	Core	LM39	E4U26_001065-T1		PF04178	IPR007305	GO:0016192								4	4	No	Yes	No	N/A
OG0000289	28	Core	LM232	E4U27_002784-T1		PF04178	IPR007305	GO:0016192								4	4	No	Yes	No	N/A
OG0000289	28	Core	LM470	E4U28_005404-T1												2	1	No	Yes	No	N/A
OG0000289	28	Core	LM46	E4U34_001295-T1		PF04178	IPR007305	GO:0016192								5	4	No	Yes	No	N/A
OG0000289	28	Core	LM60	E4U35_002654-T1		PF04178	IPR007305	GO:0016192								4	4	No	Yes	No	N/A
OG0000289	28	Core	LM223	E4U36_001622-T1		PF04178	IPR007305	GO:0016192								3	3	No	Yes	No	N/A
OG0000289	28	Core	LM223	E4U36_005515-T1														No	No	No	N/A
OG0000289	28	Core	LM469	E4U37_006411-T1		PF04178	IPR007305	GO:0016192								4	4	No	Yes	No	N/A
OG0000289	28	Core	LM474	E4U38_001939-T1		PF04178	IPR007305	GO:0016192								4	4	No	Yes	No	N/A
OG0000289	28	Core	Clav26	E4U44_001602-T1		PF04178	IPR007305	GO:0016192								4	4	No	Yes	No	N/A
OG0000289	28	Core	Clav46	E4U45_006878-T1												1	1	No	Yes	No	N/A
OG0000289	28	Core	Clav55	E4U46_000995-T1		PF04178	IPR007305	GO:0016192								5	4	No	Yes	No	N/A
OG0000289	28	Core	LM4	E4U47_005472-T1												1	1	No	Yes	No	N/A
OG0000289	28	Core	LM4	E4U47_007553-T1			IPR007305	GO:0016192								2	2	No	Yes	No	N/A
OG0000289	28	Core	LM5	E4U48_004731-T1		PF04178	IPR007305	GO:0016192								4	4	No	Yes	No	N/A
OG0000289	28	Core	LM14	E4U49_007621-T1		PF04178	IPR007305	GO:0016192								4	4	No	Yes	No	N/A
OG0000289	28	Core	LM71	E4U50_000613-T1		PF04178	IPR007305	GO:0016192								5	4	No	Yes	No	N/A
OG0000289	28	Core	LM233	E4U51_000881-T1		PF04178	IPR007305	GO:0016192								4	4	No	Yes	No	N/A
OG0000290	28	Accessory	20.1	CCE29915.1		PF01388	IPR001606,IPR036431	GO:0003677										No	No	No	N/A
OG0000290	28	Accessory	20.1	CCE34752.1		PF01388,PF11626	IPR001606,IPR036431,IPR021661,IPR038104	GO:0003677						Secreted				No	No	No	N/A
OG0000290	28	Accessory	LM207	E4U10_007638-T1		PF01388	IPR001606,IPR036431	GO:0003677										No	No	No	N/A
OG0000290	28	Accessory	LM207	E4U10_007887-T1		PF01388,PF11626	IPR001606,IPR036431,IPR038104,IPR021661	GO:0003677										No	No	No	N/A
OG0000290	28	Accessory	LM207	E4U10_007987-T1		PF01388	IPR036431,IPR001606	GO:0003677										No	No	No	N/A
OG0000290	28	Accessory	LM461	E4U11_000270-T1		PF01388	IPR036431,IPR001606	GO:0003677										No	No	No	N/A
OG0000290	28	Accessory	LM461	E4U11_000458-T1		PF01388,PF11626	IPR001606,IPR038104,IPR021661,IPR036431	GO:0003677										No	No	No	N/A
OG0000290	28	Accessory	LM461	E4U11_007719-T1														No	No	No	N/A
OG0000290	28	Accessory	LM582	E4U12_004899-T1			IPR036431,IPR001606	GO:0003677										No	No	No	N/A
OG0000290	28	Accessory	LM582	E4U12_008438-T1														No	No	No	N/A
OG0000290	28	Accessory	LM28	E4U23_006207-T1														No	No	No	N/A
OG0000290	28	Accessory	LM28	E4U23_008450-T1		PF01388	IPR036431,IPR001606	GO:0003677										No	No	No	N/A
OG0000290	28	Accessory	LM30	E4U24_007480-T1														No	No	No	N/A
OG0000290	28	Accessory	LM33	E4U25_007584-T1														No	No	No	N/A
OG0000290	28	Accessory	LM33	E4U25_007879-T1		PF01388,PF08914,PF11626	IPR001606,IPR021661,IPR015010,IPR038104,IPR036431,IPR009057	GO:0003677										No	No	No	N/A
OG0000290	28	Accessory	LM39	E4U26_006762-T1		PF01388	IPR001606,IPR036431	GO:0003677										No	No	No	N/A
OG0000290	28	Accessory	LM232	E4U27_007060-T1			IPR036431	GO:0003677										No	No	No	N/A
OG0000290	28	Accessory	LM60	E4U35_007298-T1		PF01388	IPR036431,IPR001606	GO:0003677										No	No	No	N/A
OG0000290	28	Accessory	LM223	E4U36_007935-T1		PF01388,PF16589,PF08914,PF11626	IPR001606,IPR015010,IPR021661,IPR036431,IPR038104,IPR001357,IPR009057	GO:0003677										No	No	No	N/A
OG0000290	28	Accessory	LM223	E4U36_008044-T1		PF01388	IPR001606,IPR036431	GO:0003677										No	No	No	N/A
OG0000290	28	Accessory	LM469	E4U37_007743-T1		PF01388	IPR001606,IPR036431	GO:0003677										No	No	No	N/A
OG0000290	28	Accessory	LM474	E4U38_007039-T1														No	No	No	N/A
OG0000290	28	Accessory	LM474	E4U38_007977-T1		PF01388,PF08914,PF11626	IPR001606,IPR038104,IPR036431,IPR021661,IPR015010,IPR009057	GO:0003677										No	No	No	N/A
OG0000290	28	Accessory	Clav26	E4U44_007312-T1			IPR036431,IPR001606	GO:0003677										No	No	No	N/A
OG0000290	28	Accessory	LM4	E4U47_007417-T1		PF01388	IPR001606,IPR036431	GO:0003677										No	No	No	N/A
OG0000290	28	Accessory	LM14	E4U49_007252-T1		PF01388	IPR001606,IPR036431	GO:0003677										No	No	No	N/A
OG0000290	28	Accessory	LM71	E4U50_007759-T1		PF01388	IPR001606,IPR036431	GO:0003677										No	No	No	N/A
OG0000290	28	Accessory	LM233	E4U51_007733-T1		PF01388	IPR001606,IPR036431	GO:0003677										No	No	No	N/A
OG0000291	28	Accessory	LM207	E4U10_002493-T1														No	No	No	N/A
OG0000291	28	Accessory	LM207	E4U10_004907-T1														No	No	No	N/A
OG0000291	28	Accessory	LM461	E4U11_004375-T1														No	No	No	N/A
OG0000291	28	Accessory	LM582	E4U12_000183-T1														No	No	No	N/A
OG0000291	28	Accessory	LM582	E4U12_006843-T1														No	No	No	N/A
OG0000291	28	Accessory	LM28	E4U23_008194-T1														No	No	No	N/A
OG0000291	28	Accessory	LM33	E4U25_001093-T1														No	No	No	N/A
OG0000291	28	Accessory	LM33	E4U25_001336-T1														No	No	No	N/A
OG0000291	28	Accessory	LM39	E4U26_001671-T1														No	No	No	N/A
OG0000291	28	Accessory	LM232	E4U27_003972-T1														No	No	No	N/A
OG0000291	28	Accessory	LM470	E4U28_005316-T1														No	No	No	N/A
OG0000291	28	Accessory	LM46	E4U34_000553-T1														No	No	No	N/A
OG0000291	28	Accessory	LM46	E4U34_003743-T1														No	No	No	N/A
OG0000291	28	Accessory	LM60	E4U35_000941-T1														No	No	No	N/A
OG0000291	28	Accessory	LM223	E4U36_001078-T1														No	No	No	N/A
OG0000291	28	Accessory	LM469	E4U37_003246-T1														No	No	No	N/A
OG0000291	28	Accessory	LM474	E4U38_006396-T1														No	No	No	N/A
OG0000291	28	Accessory	Clav26	E4U44_008037-T1														No	No	No	N/A
OG0000291	28	Accessory	Clav46	E4U45_000223-T1														No	No	No	N/A
OG0000291	28	Accessory	Clav55	E4U46_007433-T1														No	No	No	N/A
OG0000291	28	Accessory	LM5	E4U48_001081-T1														No	No	No	N/A
OG0000291	28	Accessory	LM5	E4U48_002927-T1														No	No	No	N/A
OG0000291	28	Accessory	LM14	E4U49_000824-T1														No	No	No	N/A
OG0000291	28	Accessory	LM14	E4U49_000862-T1														No	No	No	N/A
OG0000291	28	Accessory	LM71	E4U50_007510-T1														No	No	No	N/A
OG0000291	28	Accessory	LM71	E4U50_008408-T1														No	No	No	N/A
OG0000291	28	Accessory	LM233	E4U51_006094-T1										Secreted	Secreted			Yes	No	No	N/A
OG0000291	28	Accessory	LM233	E4U51_008093-T1														No	No	No	N/A
OG0000292	27	Accessory	20.1	CCE33423.1														No	No	No	N/A
OG0000292	27	Accessory	LM461	E4U11_008651-T1														No	No	No	N/A
OG0000292	27	Accessory	LM582	E4U12_001771-T1														No	No	No	N/A
OG0000292	27	Accessory	Clav04	E4U22_000469-T1														No	No	No	N/A
OG0000292	27	Accessory	LM28	E4U23_004422-T1														No	No	No	N/A
OG0000292	27	Accessory	LM30	E4U24_006409-T1														No	No	No	N/A
OG0000292	27	Accessory	LM33	E4U25_002472-T1														No	No	No	N/A
OG0000292	27	Accessory	LM39	E4U26_007149-T1														No	No	No	N/A
OG0000292	27	Accessory	LM232	E4U27_003954-T1														No	No	No	N/A
OG0000292	27	Accessory	LM470	E4U28_007913-T1														No	No	No	N/A
OG0000292	27	Accessory	LM46	E4U34_007919-T1														No	No	No	N/A
OG0000292	27	Accessory	LM60	E4U35_006133-T1														No	No	No	N/A
OG0000292	27	Accessory	LM223	E4U36_008000-T1														No	No	No	N/A
OG0000292	27	Accessory	LM223	E4U36_008001-T1														No	No	No	N/A
OG0000292	27	Accessory	LM469	E4U37_006060-T1														No	No	No	N/A
OG0000292	27	Accessory	LM474	E4U38_006796-T1														No	No	No	N/A
OG0000292	27	Accessory	Clav26	E4U44_006759-T1														No	No	No	N/A
OG0000292	27	Accessory	Clav46	E4U45_004097-T1														No	No	No	N/A
OG0000292	27	Accessory	Clav46	E4U45_004098-T1														No	No	No	N/A
OG0000292	27	Accessory	Clav55	E4U46_007027-T1														No	No	No	N/A
OG0000292	27	Accessory	Clav55	E4U46_007028-T1														No	No	No	N/A
OG0000292	27	Accessory	LM4	E4U47_000668-T1														No	No	No	N/A
OG0000292	27	Accessory	LM5	E4U48_004792-T1														No	No	No	N/A
OG0000292	27	Accessory	LM14	E4U49_007275-T1														No	No	No	N/A
OG0000292	27	Accessory	LM71	E4U50_006195-T1														No	No	No	N/A
OG0000292	27	Accessory	LM233	E4U51_000673-T1														No	No	No	N/A
OG0000292	27	Accessory	LM233	E4U51_007868-T1														No	No	No	N/A
OG0000293	27	Accessory	LM207	E4U10_000423-T1														No	No	No	N/A
OG0000293	27	Accessory	LM582	E4U12_001899-T1														No	No	No	N/A
OG0000293	27	Accessory	Clav04	E4U22_000672-T1														No	No	No	N/A
OG0000293	27	Accessory	LM28	E4U23_000301-T1														No	No	No	N/A
OG0000293	27	Accessory	LM28	E4U23_001029-T1														No	No	No	N/A
OG0000293	27	Accessory	LM33	E4U25_001174-T1														No	No	No	N/A
OG0000293	27	Accessory	LM33	E4U25_007306-T1														No	No	No	N/A
OG0000293	27	Accessory	LM39	E4U26_000272-T1														No	No	No	N/A
OG0000293	27	Accessory	LM39	E4U26_005580-T1														No	No	No	N/A
OG0000293	27	Accessory	LM232	E4U27_001089-T1														No	No	No	N/A
OG0000293	27	Accessory	LM46	E4U34_000345-T1														No	No	No	N/A
OG0000293	27	Accessory	LM46	E4U34_008450-T1														No	No	No	N/A
OG0000293	27	Accessory	LM60	E4U35_008498-T1														No	No	No	N/A
OG0000293	27	Accessory	LM223	E4U36_004413-T1														No	No	No	N/A
OG0000293	27	Accessory	LM469	E4U37_002028-T1														No	No	No	N/A
OG0000293	27	Accessory	LM469	E4U37_008392-T1														No	No	No	N/A
OG0000293	27	Accessory	LM474	E4U38_000266-T1														No	No	No	N/A
OG0000293	27	Accessory	Clav26	E4U44_000328-T1														No	No	No	N/A
OG0000293	27	Accessory	Clav46	E4U45_000489-T1														No	No	No	N/A
OG0000293	27	Accessory	Clav55	E4U46_007832-T1														No	No	No	N/A
OG0000293	27	Accessory	LM4	E4U47_008429-T1														No	No	No	N/A
OG0000293	27	Accessory	LM5	E4U48_006649-T1														No	No	No	N/A
OG0000293	27	Accessory	LM14	E4U49_000622-T1														No	No	No	N/A
OG0000293	27	Accessory	LM71	E4U50_000570-T1														No	No	No	N/A
OG0000293	27	Accessory	LM71	E4U50_004171-T1														No	No	No	N/A
OG0000293	27	Accessory	LM71	E4U50_005651-T1														No	No	No	N/A
OG0000293	27	Accessory	LM233	E4U51_005201-T1														No	No	No	N/A
OG0000294	27	Accessory	20.1	CCE30249.1			IPR027417											No	No	No	N/A
OG0000294	27	Accessory	20.1	CCE34893.1		PF00270,PF00271	IPR001650,IPR014001,IPR011545,IPR027417	GO:0005524,GO:0003676										No	No	No	N/A
OG0000294	27	Accessory	LM207	E4U10_000550-T1														No	No	No	N/A
OG0000294	27	Accessory	LM461	E4U11_008095-T1		PF00270,PF00271	IPR001650,IPR014001,IPR011545,IPR027417	GO:0005524,GO:0003676								1		No	No	No	N/A
OG0000294	27	Accessory	LM582	E4U12_001089-T1														No	No	No	N/A
OG0000294	27	Accessory	Clav04	E4U22_000839-T1														No	No	No	N/A
OG0000294	27	Accessory	Clav04	E4U22_003148-T1														No	No	No	N/A
OG0000294	27	Accessory	LM28	E4U23_000500-T1														No	No	No	N/A
OG0000294	27	Accessory	LM30	E4U24_000262-T1		PF12013	IPR013087,IPR022698	GO:0003676										No	No	No	N/A
OG0000294	27	Accessory	LM33	E4U25_008550-T1		PF00270,PF00271	IPR001650,IPR014001,IPR011545,IPR027417	GO:0005524,GO:0003676								1		No	No	No	N/A
OG0000294	27	Accessory	LM39	E4U26_008471-T1		PF12013	IPR013087,IPR022698	GO:0003676										No	No	No	N/A
OG0000294	27	Accessory	LM232	E4U27_000590-T1												1		No	No	No	N/A
OG0000294	27	Accessory	LM470	E4U28_001516-T1														No	No	No	N/A
OG0000294	27	Accessory	LM46	E4U34_000330-T1			IPR022698									1		No	No	No	N/A
OG0000294	27	Accessory	LM60	E4U35_000476-T1														No	No	No	N/A
OG0000294	27	Accessory	LM223	E4U36_000177-T1		PF12013	IPR013087,IPR022698	GO:0003676										No	No	No	N/A
OG0000294	27	Accessory	LM469	E4U37_007506-T1			IPR027417											No	No	No	N/A
OG0000294	27	Accessory	LM474	E4U38_006164-T1		PF00270	IPR014001,IPR011545,IPR027417	GO:0005524,GO:0003676										No	No	No	N/A
OG0000294	27	Accessory	LM474	E4U38_008291-T1		PF00270,PF00271	IPR001650,IPR014001,IPR011545,IPR027417	GO:0005524,GO:0003676										No	No	No	N/A
OG0000294	27	Accessory	Clav46	E4U45_000485-T1														No	No	No	N/A
OG0000294	27	Accessory	Clav55	E4U46_000921-T1		PF12013	IPR013087,IPR022698	GO:0003676										No	No	No	N/A
OG0000294	27	Accessory	LM4	E4U47_005546-T1			IPR027417											No	No	No	N/A
OG0000294	27	Accessory	LM5	E4U48_000121-T1														No	No	No	N/A
OG0000294	27	Accessory	LM5	E4U48_000804-T1														No	No	No	N/A
OG0000294	27	Accessory	LM14	E4U49_008286-T1		PF12013	IPR013087,IPR022698	GO:0003676										No	No	No	N/A
OG0000294	27	Accessory	LM71	E4U50_008347-T1		PF00270	IPR014001,IPR011545,IPR027417	GO:0005524,GO:0003676										No	No	No	N/A
OG0000294	27	Accessory	LM233	E4U51_005960-T1		PF00270	IPR014001,IPR011545,IPR027417	GO:0005524,GO:0003676										No	No	No	N/A
OG0000295	27	Core	20.1	CCE27615.1		PF00004,PF13086,PF13087,PF13245,PF17866	IPR000641,IPR003593,IPR003959,IPR027417	GO:0005524										No	No	No	N/A
OG0000295	27	Core	LM207	E4U10_007835-T1		PF00004,PF13086,PF13087,PF13245	IPR000641,IPR000967,IPR003593,IPR003959,IPR027417	GO:0008270,GO:0005634,GO:0003700,GO:0005524,GO:0006355										No	No	No	N/A
OG0000295	27	Core	LM207	E4U10_007837-T1		PF00004,PF13086,PF13087,PF13245	IPR000641,IPR003593,IPR003959,IPR027417	GO:0005524										No	No	No	N/A
OG0000295	27	Core	LM461	E4U11_001972-T1		PF00004,PF13086,PF13087,PF13245	IPR000641,IPR003593,IPR003959,IPR027417	GO:0005524										No	No	No	N/A
OG0000295	27	Core	LM461	E4U11_001974-T1		PF00004,PF13086,PF13087,PF13245	IPR000641,IPR003593,IPR000967,IPR003959,IPR027417	GO:0008270,GO:0005634,GO:0003700,GO:0005524,GO:0006355										No	No	No	N/A
OG0000295	27	Core	LM582	E4U12_001822-T1		PF00004,PF13086,PF13087,PF13245	IPR000641,IPR003593,IPR003959,IPR027417	GO:0005524										No	No	No	N/A
OG0000295	27	Core	Clav04	E4U22_001023-T1		PF13086,PF13087,PF13245	IPR027417											No	No	No	N/A
OG0000295	27	Core	Clav04	E4U22_001875-T1		PF13086,PF13087,PF13245	IPR027417											No	No	No	N/A
OG0000295	27	Core	LM28	E4U23_006608-T1		PF13086,PF13087,PF13245	IPR027417											No	No	No	N/A
OG0000295	27	Core	LM30	E4U24_001355-T1		PF13086,PF13087,PF13245	IPR027417											No	No	No	N/A
OG0000295	27	Core	LM33	E4U25_007770-T1		PF13086,PF13087,PF13245	IPR027417											No	No	No	N/A
OG0000295	27	Core	LM39	E4U26_005163-T1		PF13086,PF13087,PF13245	IPR027417											No	No	No	N/A
OG0000295	27	Core	LM232	E4U27_007264-T1		PF13086,PF13087,PF13245	IPR027417											No	No	No	N/A
OG0000295	27	Core	LM470	E4U28_007793-T1		PF00004,PF13086,PF13087,PF13245	IPR000641,IPR003593,IPR000967,IPR003959,IPR027417	GO:0008270,GO:0005634,GO:0003700,GO:0005524,GO:0006355										No	No	No	N/A
OG0000295	27	Core	LM46	E4U34_001104-T1		PF13086,PF13087,PF13245	IPR027417											No	No	No	N/A
OG0000295	27	Core	LM60	E4U35_008418-T1		PF00004,PF13086,PF13087,PF13245	IPR000641,IPR003593,IPR000967,IPR003959,IPR027417	GO:0008270,GO:0005634,GO:0003700,GO:0005524,GO:0006355										No	No	No	N/A
OG0000295	27	Core	LM223	E4U36_006882-T1		PF13086,PF13087,PF13245	IPR027417											No	No	No	N/A
OG0000295	27	Core	LM469	E4U37_006233-T1		PF13086,PF13087,PF13245	IPR027417											No	No	No	N/A
OG0000295	27	Core	LM474	E4U38_007486-T1		PF13086,PF13087,PF13245	IPR027417											No	No	No	N/A
OG0000295	27	Core	Clav26	E4U44_007979-T1		PF00004,PF13086,PF13087,PF13245	IPR000641,IPR003593,IPR000967,IPR003959,IPR027417	GO:0008270,GO:0005634,GO:0003700,GO:0005524,GO:0006355										No	No	No	N/A
OG0000295	27	Core	Clav46	E4U45_006998-T1		PF00004,PF13086,PF13087,PF13245	IPR000641,IPR003593,IPR003959,IPR027417	GO:0005524										No	No	No	N/A
OG0000295	27	Core	Clav55	E4U46_007621-T1		PF13086,PF13087,PF13245	IPR027417											No	No	No	N/A
OG0000295	27	Core	LM4	E4U47_008402-T1		PF13086,PF13087,PF13245	IPR027417											No	No	No	N/A
OG0000295	27	Core	LM5	E4U48_001375-T1		PF13086,PF13087,PF13245	IPR027417											No	No	No	N/A
OG0000295	27	Core	LM14	E4U49_002943-T1		PF00004,PF13086,PF13087,PF13245	IPR000641,IPR003593,IPR003959,IPR027417	GO:0005524										No	No	No	N/A
OG0000295	27	Core	LM71	E4U50_006533-T1		PF00004,PF13086,PF13087,PF13245	IPR000641,IPR003593,IPR003959,IPR027417	GO:0005524										No	No	No	N/A
OG0000295	27	Core	LM233	E4U51_006853-T1		PF13086,PF13087,PF13245	IPR027417											No	No	No	N/A
OG0000296	27	Accessory	20.1	CCE34324.1														No	No	No	N/A
OG0000296	27	Accessory	LM207	E4U10_002862-T1														No	No	No	N/A
OG0000296	27	Accessory	LM207	E4U10_008072-T1														No	No	No	N/A
OG0000296	27	Accessory	LM582	E4U12_007404-T1														No	No	No	N/A
OG0000296	27	Accessory	LM582	E4U12_007620-T1														No	No	No	N/A
OG0000296	27	Accessory	Clav04	E4U22_001117-T1														No	No	No	N/A
OG0000296	27	Accessory	LM30	E4U24_000592-T1														No	No	No	N/A
OG0000296	27	Accessory	LM30	E4U24_007683-T1														No	No	No	N/A
OG0000296	27	Accessory	LM39	E4U26_008115-T1														No	No	No	N/A
OG0000296	27	Accessory	LM39	E4U26_008163-T1														No	No	No	N/A
OG0000296	27	Accessory	LM46	E4U34_000634-T1														No	No	No	N/A
OG0000296	27	Accessory	LM223	E4U36_005338-T1														No	No	No	N/A
OG0000296	27	Accessory	LM223	E4U36_007830-T1														No	No	No	N/A
OG0000296	27	Accessory	LM469	E4U37_007739-T1														No	No	No	N/A
OG0000296	27	Accessory	LM474	E4U38_007746-T1														No	No	No	N/A
OG0000296	27	Accessory	Clav26	E4U44_000610-T1														No	No	No	N/A
OG0000296	27	Accessory	Clav55	E4U46_002554-T1														No	No	No	N/A
OG0000296	27	Accessory	Clav55	E4U46_007834-T1														No	No	No	N/A
OG0000296	27	Accessory	LM4	E4U47_007871-T1														No	No	No	N/A
OG0000296	27	Accessory	LM5	E4U48_000521-T1														No	No	No	N/A
OG0000296	27	Accessory	LM5	E4U48_000651-T1														No	No	No	N/A
OG0000296	27	Accessory	LM5	E4U48_007642-T1														No	No	No	N/A
OG0000296	27	Accessory	LM14	E4U49_007841-T1														No	No	No	N/A
OG0000296	27	Accessory	LM14	E4U49_007868-T1														No	No	No	N/A
OG0000296	27	Accessory	LM71	E4U50_007863-T1														No	No	No	N/A
OG0000296	27	Accessory	LM233	E4U51_000782-T1														No	No	No	N/A
OG0000296	27	Accessory	LM233	E4U51_008311-T1														No	No	No	N/A
OG0000297	27	Core	20.1	CCE28494.1		PF09419	IPR023214,IPR027706,IPR010021,IPR036412											No	No	No	N/A
OG0000297	27	Core	LM207	E4U10_001023-T1		PF09419	IPR023214,IPR010021,IPR027706,IPR036412											No	No	No	N/A
OG0000297	27	Core	LM461	E4U11_002446-T1		PF09419	IPR023214,IPR010021,IPR027706,IPR036412											No	No	No	N/A
OG0000297	27	Core	LM582	E4U12_007506-T1		PF09419	IPR010021,IPR027706,IPR023214,IPR036412											No	No	No	N/A
OG0000297	27	Core	Clav04	E4U22_001218-T1		PF09419	IPR010021,IPR023214,IPR027706,IPR036412											No	No	No	N/A
OG0000297	27	Core	LM28	E4U23_003182-T1		PF09419	IPR010021,IPR027706,IPR023214,IPR036412											No	No	No	N/A
OG0000297	27	Core	LM30	E4U24_006252-T1		PF09419	IPR023214,IPR010021,IPR027706,IPR036412											No	No	No	N/A
OG0000297	27	Core	LM30	E4U24_006253-T1		PF09419	IPR023214,IPR010021,IPR027706,IPR036412											No	No	No	N/A
OG0000297	27	Core	LM33	E4U25_004354-T1		PF09419	IPR010021,IPR023214,IPR027706,IPR036412											No	No	No	N/A
OG0000297	27	Core	LM39	E4U26_001754-T1		PF09419	IPR027706,IPR010021,IPR023214,IPR036412											No	No	No	N/A
OG0000297	27	Core	LM232	E4U27_008201-T1		PF09419	IPR027706,IPR010021,IPR023214,IPR036412											No	No	No	N/A
OG0000297	27	Core	LM470	E4U28_007336-T1		PF09419	IPR010021,IPR023214,IPR027706,IPR036412											No	No	No	N/A
OG0000297	27	Core	LM46	E4U34_008250-T1		PF09419	IPR010021,IPR023214,IPR027706,IPR036412											No	No	No	N/A
OG0000297	27	Core	LM60	E4U35_000845-T1		PF09419	IPR010021,IPR023214,IPR027706,IPR036412											No	No	No	N/A
OG0000297	27	Core	LM223	E4U36_007501-T1		PF09419	IPR010021,IPR023214,IPR027706,IPR036412											No	No	No	N/A
OG0000297	27	Core	LM469	E4U37_005120-T1		PF09419	IPR023214,IPR010021,IPR027706,IPR036412											No	No	No	N/A
OG0000297	27	Core	LM469	E4U37_005121-T1		PF09419	IPR023214,IPR010021,IPR027706,IPR036412											No	No	No	N/A
OG0000297	27	Core	LM474	E4U38_001327-T1		PF09419	IPR010021,IPR027706,IPR023214,IPR036412											No	No	No	N/A
OG0000297	27	Core	Clav26	E4U44_004803-T1		PF09419	IPR010021,IPR027706,IPR023214,IPR036412											No	No	No	N/A
OG0000297	27	Core	Clav46	E4U45_003735-T1		PF09419	IPR023214,IPR010021,IPR027706,IPR036412											No	No	No	N/A
OG0000297	27	Core	Clav55	E4U46_003015-T1		PF09419	IPR023214,IPR010021,IPR027706,IPR036412											No	No	No	N/A
OG0000297	27	Core	LM4	E4U47_000414-T1		PF09419	IPR023214,IPR010021,IPR027706,IPR036412											No	No	No	N/A
OG0000297	27	Core	LM4	E4U47_000415-T1		PF09419	IPR023214,IPR010021,IPR027706,IPR036412											No	No	No	N/A
OG0000297	27	Core	LM5	E4U48_002560-T1		PF09419	IPR010021,IPR023214,IPR027706,IPR036412											No	No	No	N/A
OG0000297	27	Core	LM14	E4U49_008186-T1		PF09419	IPR010021,IPR027706,IPR023214,IPR036412											No	No	No	N/A
OG0000297	27	Core	LM71	E4U50_001959-T1		PF09419	IPR010021,IPR027706,IPR023214,IPR036412											No	No	No	N/A
OG0000297	27	Core	LM233	E4U51_001184-T1		PF09419	IPR010021,IPR023214,IPR027706,IPR036412											No	No	No	N/A
OG0000298	27	Accessory	20.1	CCE30814.1														No	No	No	N/A
OG0000298	27	Accessory	LM207	E4U10_004630-T1									Cluster_388.1					No	No	No	N/A
OG0000298	27	Accessory	LM461	E4U11_007787-T1									Cluster_79.1					No	No	No	N/A
OG0000298	27	Accessory	LM582	E4U12_007190-T1									Cluster_710.1					No	No	No	N/A
OG0000298	27	Accessory	Clav04	E4U22_001593-T1														No	No	No	N/A
OG0000298	27	Accessory	Clav04	E4U22_007932-T1									Cluster_806.1					No	No	No	N/A
OG0000298	27	Accessory	LM28	E4U23_005032-T1														No	No	No	N/A
OG0000298	27	Accessory	LM28	E4U23_005856-T1									Cluster_475.1					No	No	No	N/A
OG0000298	27	Accessory	LM30	E4U24_006949-T1									Cluster_635.1					No	No	No	N/A
OG0000298	27	Accessory	LM33	E4U25_006293-T1									Cluster_552.1					No	No	No	N/A
OG0000298	27	Accessory	LM232	E4U27_006054-T1									Cluster_515.1					No	No	No	N/A
OG0000298	27	Accessory	LM470	E4U28_003126-T1									Cluster_248.1					No	No	No	N/A
OG0000298	27	Accessory	LM470	E4U28_005744-T1														No	No	No	N/A
OG0000298	27	Accessory	LM46	E4U34_007640-T1									Cluster_796.1					No	No	No	N/A
OG0000298	27	Accessory	LM60	E4U35_001330-T1									Cluster_150.1		Secreted			No	No	No	N/A
OG0000298	27	Accessory	LM469	E4U37_005023-T1									Cluster_413.1					No	No	No	N/A
OG0000298	27	Accessory	LM474	E4U38_006140-T1									Cluster_534.1					No	No	No	N/A
OG0000298	27	Accessory	Clav26	E4U44_005615-T1									Cluster_448.1					No	No	No	N/A
OG0000298	27	Accessory	Clav46	E4U45_006965-T1									Cluster_641.1					No	No	No	N/A
OG0000298	27	Accessory	Clav55	E4U46_003097-T1									Cluster_254.1					No	No	No	N/A
OG0000298	27	Accessory	Clav55	E4U46_008066-T1														No	No	No	N/A
OG0000298	27	Accessory	LM4	E4U47_006738-T1														No	No	No	N/A
OG0000298	27	Accessory	LM5	E4U48_004042-T1									Cluster_319.1					No	No	No	N/A
OG0000298	27	Accessory	LM14	E4U49_008224-T1									Cluster_94.1					No	No	No	N/A
OG0000298	27	Accessory	LM71	E4U50_006094-T1									Cluster_531.1					No	No	No	N/A
OG0000298	27	Accessory	LM233	E4U51_005265-T1									Cluster_417.1					No	No	No	N/A
OG0000298	27	Accessory	LM233	E4U51_005267-T1									Cluster_417.1					No	No	No	N/A
OG0000299	27	Accessory	20.1	CCE32140.1														No	No	No	N/A
OG0000299	27	Accessory	LM461	E4U11_002853-T1														No	No	No	N/A
OG0000299	27	Accessory	LM461	E4U11_007012-T1														No	No	No	N/A
OG0000299	27	Accessory	Clav04	E4U22_001609-T1														No	No	No	N/A
OG0000299	27	Accessory	Clav04	E4U22_003651-T1														No	No	No	N/A
OG0000299	27	Accessory	Clav04	E4U22_007539-T1														No	No	No	N/A
OG0000299	27	Accessory	LM28	E4U23_008137-T1														No	No	No	N/A
OG0000299	27	Accessory	LM30	E4U24_001519-T1														No	No	No	N/A
OG0000299	27	Accessory	LM30	E4U24_005697-T1														No	No	No	N/A
OG0000299	27	Accessory	LM30	E4U24_008524-T1														No	No	No	N/A
OG0000299	27	Accessory	LM39	E4U26_007945-T1														No	No	No	N/A
OG0000299	27	Accessory	LM470	E4U28_007303-T1														No	No	No	N/A
OG0000299	27	Accessory	LM46	E4U34_006771-T1														No	No	No	N/A
OG0000299	27	Accessory	LM60	E4U35_006463-T1														No	No	No	N/A
OG0000299	27	Accessory	LM474	E4U38_000382-T1														No	No	No	N/A
OG0000299	27	Accessory	LM474	E4U38_003507-T1														No	No	No	N/A
OG0000299	27	Accessory	LM474	E4U38_007174-T1									Cluster_7.1					No	No	No	N/A
OG0000299	27	Accessory	Clav46	E4U45_006542-T1														No	No	No	N/A
OG0000299	27	Accessory	Clav46	E4U45_008278-T1														No	No	No	N/A
OG0000299	27	Accessory	Clav55	E4U46_006325-T1														No	No	No	N/A
OG0000299	27	Accessory	Clav55	E4U46_006715-T1														No	No	No	N/A
OG0000299	27	Accessory	LM4	E4U47_005405-T1														No	No	No	N/A
OG0000299	27	Accessory	LM4	E4U47_006876-T1														No	No	No	N/A
OG0000299	27	Accessory	LM14	E4U49_005171-T1														No	No	No	N/A
OG0000299	27	Accessory	LM71	E4U50_006837-T1														No	No	No	N/A
OG0000299	27	Accessory	LM233	E4U51_004836-T1														No	No	No	N/A
OG0000299	27	Accessory	LM233	E4U51_006720-T1			IPR029017											No	No	No	N/A
OG0000300	27	Core	20.1	CCE31759.1		PF01728	IPR002877,IPR015507,IPR029063	GO:0001510,GO:0032259,GO:0008168										No	No	No	N/A
OG0000300	27	Core	LM207	E4U10_004041-T1		PF01728	IPR015507,IPR002877,IPR029063	GO:0001510,GO:0008168,GO:0032259										No	No	No	N/A
OG0000300	27	Core	LM461	E4U11_004668-T1			IPR002877,IPR029063	GO:0032259,GO:0008168										No	No	No	N/A
OG0000300	27	Core	LM461	E4U11_008514-T1			IPR002877,IPR029063	GO:0032259,GO:0008168										No	No	No	N/A
OG0000300	27	Core	LM582	E4U12_005699-T1		PF01728	IPR015507,IPR002877,IPR029063	GO:0001510,GO:0008168,GO:0032259										No	No	No	N/A
OG0000300	27	Core	Clav04	E4U22_001660-T1		PF01728	IPR015507,IPR002877,IPR029063	GO:0001510,GO:0008168,GO:0032259										No	No	No	N/A
OG0000300	27	Core	LM28	E4U23_005625-T1		PF01728	IPR015507,IPR002877,IPR029063	GO:0001510,GO:0008168,GO:0032259										No	No	No	N/A
OG0000300	27	Core	LM30	E4U24_006502-T1		PF01728	IPR002877,IPR015507,IPR029063	GO:0001510,GO:0032259,GO:0008168										No	No	No	N/A
OG0000300	27	Core	LM33	E4U25_000332-T1		PF01728	IPR002877,IPR015507,IPR029063	GO:0001510,GO:0032259,GO:0008168										No	No	No	N/A
OG0000300	27	Core	LM39	E4U26_006098-T1		PF01728	IPR015507,IPR002877,IPR029063	GO:0001510,GO:0008168,GO:0032259										No	No	No	N/A
OG0000300	27	Core	LM232	E4U27_006162-T1		PF01728	IPR002877,IPR015507,IPR029063	GO:0001510,GO:0032259,GO:0008168										No	No	No	N/A
OG0000300	27	Core	LM470	E4U28_000426-T1		PF01728	IPR015507,IPR002877,IPR029063	GO:0001510,GO:0008168,GO:0032259										No	No	No	N/A
OG0000300	27	Core	LM46	E4U34_002464-T1		PF01728	IPR002877,IPR015507,IPR029063	GO:0001510,GO:0032259,GO:0008168										No	No	No	N/A
OG0000300	27	Core	LM60	E4U35_008394-T1		PF01728	IPR002877,IPR015507,IPR029063	GO:0001510,GO:0032259,GO:0008168										No	No	No	N/A
OG0000300	27	Core	LM223	E4U36_002553-T1		PF01728	IPR002877,IPR015507,IPR029063	GO:0001510,GO:0032259,GO:0008168										No	No	No	N/A
OG0000300	27	Core	LM469	E4U37_008101-T1		PF01728	IPR015507,IPR002877,IPR029063	GO:0001510,GO:0008168,GO:0032259										No	No	No	N/A
OG0000300	27	Core	LM474	E4U38_005723-T1			IPR002877,IPR029063	GO:0032259,GO:0008168										No	No	No	N/A
OG0000300	27	Core	Clav26	E4U44_007621-T1		PF01728	IPR015507,IPR002877,IPR029063	GO:0001510,GO:0008168,GO:0032259										No	No	No	N/A
OG0000300	27	Core	Clav46	E4U45_007215-T1		PF01728	IPR015507,IPR002877,IPR029063	GO:0001510,GO:0008168,GO:0032259										No	No	No	N/A
OG0000300	27	Core	Clav55	E4U46_001174-T1		PF01728	IPR002877,IPR015507,IPR029063	GO:0001510,GO:0032259,GO:0008168										No	No	No	N/A
OG0000300	27	Core	LM4	E4U47_006764-T1		PF01728	IPR002877,IPR015507,IPR029063	GO:0001510,GO:0032259,GO:0008168										No	No	No	N/A
OG0000300	27	Core	LM5	E4U48_000576-T1			IPR002877,IPR029063	GO:0032259,GO:0008168										No	No	No	N/A
OG0000300	27	Core	LM5	E4U48_001481-T1			IPR002877,IPR029063	GO:0032259,GO:0008168										No	No	No	N/A
OG0000300	27	Core	LM14	E4U49_000861-T1			IPR002877,IPR029063	GO:0032259,GO:0008168										No	No	No	N/A
OG0000300	27	Core	LM14	E4U49_002834-T1			IPR002877,IPR029063	GO:0032259,GO:0008168										No	No	No	N/A
OG0000300	27	Core	LM71	E4U50_003521-T1		PF01728	IPR002877,IPR015507,IPR029063	GO:0001510,GO:0032259,GO:0008168										No	No	No	N/A
OG0000300	27	Core	LM233	E4U51_006736-T1		PF01728	IPR015507,IPR002877,IPR029063	GO:0001510,GO:0008168,GO:0032259										No	No	No	N/A
OG0000301	27	Core	20.1	CCE31572.1			IPR032710											No	No	No	N/A
OG0000301	27	Core	LM207	E4U10_006874-T1			IPR032710											No	No	No	N/A
OG0000301	27	Core	LM461	E4U11_008592-T1			IPR032710						Cluster_98.1					No	No	No	N/A
OG0000301	27	Core	LM582	E4U12_004827-T1			IPR032710						Cluster_4.1					No	No	No	N/A
OG0000301	27	Core	Clav04	E4U22_001777-T1			IPR032710											No	No	No	N/A
OG0000301	27	Core	Clav04	E4U22_003730-T1			IPR032710											No	No	No	N/A
OG0000301	27	Core	Clav04	E4U22_003783-T1			IPR032710											No	No	No	N/A
OG0000301	27	Core	LM28	E4U23_002980-T1			IPR032710											No	No	No	N/A
OG0000301	27	Core	LM30	E4U24_004652-T1			IPR032710						Cluster_37.1					No	No	No	N/A
OG0000301	27	Core	LM33	E4U25_004508-T1			IPR032710											No	No	No	N/A
OG0000301	27	Core	LM39	E4U26_007278-T1			IPR032710											No	No	No	N/A
OG0000301	27	Core	LM232	E4U27_008334-T1			IPR032710						Cluster_94.1					No	No	No	N/A
OG0000301	27	Core	LM470	E4U28_007400-T1			IPR032710											No	No	No	N/A
OG0000301	27	Core	LM470	E4U28_007401-T1			IPR032710											No	No	No	N/A
OG0000301	27	Core	LM46	E4U34_007947-T1			IPR032710						Cluster_86.1					No	No	No	N/A
OG0000301	27	Core	LM60	E4U35_007602-T1			IPR032710						Cluster_77.1					No	No	No	N/A
OG0000301	27	Core	LM223	E4U36_003535-T1			IPR032710											No	No	No	N/A
OG0000301	27	Core	LM469	E4U37_006618-T1			IPR032710						Cluster_61.1					No	No	No	N/A
OG0000301	27	Core	LM474	E4U38_003081-T1			IPR032710						Cluster_25.1					No	No	No	N/A
OG0000301	27	Core	Clav26	E4U44_002934-T1			IPR032710						Cluster_231.1					No	No	No	N/A
OG0000301	27	Core	Clav46	E4U45_000575-T1			IPR032710						Cluster_115.1					No	No	No	N/A
OG0000301	27	Core	Clav55	E4U46_007981-T1			IPR032710											No	No	No	N/A
OG0000301	27	Core	LM4	E4U47_007907-T1			IPR032710						Cluster_84.1					No	No	No	N/A
OG0000301	27	Core	LM5	E4U48_002542-T1			IPR032710											No	No	No	N/A
OG0000301	27	Core	LM14	E4U49_000174-T1			IPR032710						Cluster_100.1					No	No	No	N/A
OG0000301	27	Core	LM71	E4U50_007932-T1			IPR032710											No	No	No	N/A
OG0000301	27	Core	LM233	E4U51_008408-T1			IPR032710						Cluster_90.1					No	No	No	N/A
OG0000302	27	Core	20.1	CCE28430.1														No	No	No	N/A
OG0000302	27	Core	LM207	E4U10_001559-T1														No	No	No	N/A
OG0000302	27	Core	LM461	E4U11_000518-T1														No	No	No	N/A
OG0000302	27	Core	LM582	E4U12_000860-T1														No	No	No	N/A
OG0000302	27	Core	Clav04	E4U22_001838-T1														No	No	No	N/A
OG0000302	27	Core	Clav04	E4U22_002401-T1														No	No	No	N/A
OG0000302	27	Core	LM28	E4U23_005031-T1														No	No	No	N/A
OG0000302	27	Core	LM30	E4U24_007691-T1														No	No	No	N/A
OG0000302	27	Core	LM33	E4U25_005099-T1														No	No	No	N/A
OG0000302	27	Core	LM39	E4U26_002080-T1														No	No	No	N/A
OG0000302	27	Core	LM232	E4U27_002830-T1														No	No	No	N/A
OG0000302	27	Core	LM470	E4U28_003595-T1														No	No	No	N/A
OG0000302	27	Core	LM46	E4U34_007395-T1														No	No	No	N/A
OG0000302	27	Core	LM60	E4U35_005144-T1														No	No	No	N/A
OG0000302	27	Core	LM223	E4U36_004347-T1														No	No	No	N/A
OG0000302	27	Core	LM469	E4U37_008343-T1														No	No	No	N/A
OG0000302	27	Core	LM469	E4U37_008344-T1														No	No	No	N/A
OG0000302	27	Core	LM474	E4U38_004148-T1														No	No	No	N/A
OG0000302	27	Core	Clav26	E4U44_002754-T1														No	No	No	N/A
OG0000302	27	Core	Clav46	E4U45_004697-T1														No	No	No	N/A
OG0000302	27	Core	Clav55	E4U46_004892-T1														No	No	No	N/A
OG0000302	27	Core	Clav55	E4U46_004893-T1														No	No	No	N/A
OG0000302	27	Core	LM4	E4U47_006818-T1														No	No	No	N/A
OG0000302	27	Core	LM5	E4U48_004284-T1														No	No	No	N/A
OG0000302	27	Core	LM14	E4U49_002191-T1														No	No	No	N/A
OG0000302	27	Core	LM71	E4U50_002456-T1														No	No	No	N/A
OG0000302	27	Core	LM233	E4U51_002680-T1														No	No	No	N/A
OG0000303	27	Core	20.1	CCE30033.1		PF10397,PF00206	IPR019468,IPR024083,IPR022761,IPR004769,IPR008948	GO:0003824,GO:0009152,GO:0004018										No	No	No	N/A
OG0000303	27	Core	LM207	E4U10_006350-T1		PF10397,PF00206	IPR019468,IPR022761,IPR004769,IPR024083,IPR008948	GO:0003824,GO:0009152,GO:0004018										No	No	No	N/A
OG0000303	27	Core	LM461	E4U11_001230-T1		PF10397,PF00206	IPR019468,IPR022761,IPR004769,IPR024083,IPR008948	GO:0003824,GO:0009152,GO:0004018										No	No	No	N/A
OG0000303	27	Core	LM582	E4U12_002309-T1		PF10397,PF00206	IPR019468,IPR022761,IPR004769,IPR024083,IPR008948	GO:0003824,GO:0009152,GO:0004018										No	No	No	N/A
OG0000303	27	Core	Clav04	E4U22_002363-T1		PF10397,PF00206	IPR019468,IPR022761,IPR004769,IPR024083,IPR008948	GO:0003824,GO:0009152,GO:0004018										No	No	No	N/A
OG0000303	27	Core	LM28	E4U23_001409-T1		PF10397,PF00206	IPR019468,IPR004769,IPR022761,IPR024083,IPR008948	GO:0003824,GO:0009152,GO:0004018										No	No	No	N/A
OG0000303	27	Core	LM30	E4U24_001032-T1		PF10397,PF00206	IPR019468,IPR022761,IPR004769,IPR024083,IPR008948	GO:0003824,GO:0009152,GO:0004018										No	No	No	N/A
OG0000303	27	Core	LM30	E4U24_001256-T1		PF10397,PF00206	IPR000362,IPR019468,IPR004769,IPR024083,IPR022761,IPR020557,IPR008948	GO:0003824,GO:0009152,GO:0004018									1	No	No	No	N/A
OG0000303	27	Core	LM33	E4U25_007460-T1		PF10397,PF00206	IPR019468,IPR024083,IPR022761,IPR004769,IPR008948	GO:0003824,GO:0009152,GO:0004018										No	No	No	N/A
OG0000303	27	Core	LM39	E4U26_002943-T1		PF10397,PF00206	IPR019468,IPR022761,IPR004769,IPR024083,IPR008948	GO:0003824,GO:0009152,GO:0004018										No	No	No	N/A
OG0000303	27	Core	LM232	E4U27_002167-T1		PF10397,PF00206	IPR019468,IPR022761,IPR004769,IPR024083,IPR008948	GO:0003824,GO:0009152,GO:0004018										No	No	No	N/A
OG0000303	27	Core	LM470	E4U28_000753-T1		PF10397,PF00206	IPR019468,IPR022761,IPR004769,IPR024083,IPR008948	GO:0003824,GO:0009152,GO:0004018										No	No	No	N/A
OG0000303	27	Core	LM46	E4U34_001417-T1		PF10397,PF00206	IPR019468,IPR022761,IPR024083,IPR004769,IPR008948	GO:0003824,GO:0009152,GO:0004018										No	No	No	N/A
OG0000303	27	Core	LM60	E4U35_004561-T1		PF10397,PF00206	IPR019468,IPR022761,IPR004769,IPR024083,IPR008948	GO:0003824,GO:0009152,GO:0004018										No	No	No	N/A
OG0000303	27	Core	LM223	E4U36_003011-T1		PF10397,PF00206	IPR019468,IPR022761,IPR004769,IPR024083,IPR008948	GO:0003824,GO:0009152,GO:0004018										No	No	No	N/A
OG0000303	27	Core	LM469	E4U37_002588-T1		PF10397,PF00206	IPR019468,IPR004769,IPR022761,IPR024083,IPR008948	GO:0003824,GO:0009152,GO:0004018										No	No	No	N/A
OG0000303	27	Core	LM469	E4U37_005226-T1		PF10397,PF00206	IPR000362,IPR019468,IPR024083,IPR004769,IPR022761,IPR020557,IPR008948	GO:0003824,GO:0009152,GO:0004018										No	No	No	N/A
OG0000303	27	Core	LM474	E4U38_008392-T1		PF10397,PF00206	IPR019468,IPR022761,IPR004769,IPR024083,IPR008948	GO:0003824,GO:0009152,GO:0004018										No	No	No	N/A
OG0000303	27	Core	Clav26	E4U44_006596-T1		PF10397,PF00206	IPR019468,IPR022761,IPR004769,IPR024083,IPR008948	GO:0003824,GO:0009152,GO:0004018										No	No	No	N/A
OG0000303	27	Core	Clav46	E4U45_008064-T1		PF10397,PF00206	IPR019468,IPR022761,IPR024083,IPR004769,IPR008948	GO:0003824,GO:0009152,GO:0004018										No	No	No	N/A
OG0000303	27	Core	Clav55	E4U46_004990-T1		PF10397,PF00206	IPR019468,IPR022761,IPR024083,IPR004769,IPR008948	GO:0003824,GO:0009152,GO:0004018										No	No	No	N/A
OG0000303	27	Core	LM4	E4U47_003595-T1		PF10397,PF00206	IPR019468,IPR022761,IPR004769,IPR024083,IPR008948	GO:0003824,GO:0009152,GO:0004018										No	No	No	N/A
OG0000303	27	Core	LM5	E4U48_008271-T1		PF10397,PF00206	IPR019468,IPR022761,IPR024083,IPR004769,IPR008948	GO:0003824,GO:0009152,GO:0004018										No	No	No	N/A
OG0000303	27	Core	LM14	E4U49_000785-T1		PF10397,PF00206	IPR019468,IPR022761,IPR004769,IPR024083,IPR008948	GO:0003824,GO:0009152,GO:0004018										No	No	No	N/A
OG0000303	27	Core	LM71	E4U50_004146-T1		PF10397,PF00206	IPR019468,IPR022761,IPR004769,IPR024083,IPR008948	GO:0003824,GO:0009152,GO:0004018										No	No	No	N/A
OG0000303	27	Core	LM233	E4U51_005504-T1		PF10397,PF00206	IPR000362,IPR019468,IPR004769,IPR024083,IPR022761,IPR020557,IPR008948	GO:0003824,GO:0009152,GO:0004018										No	No	No	N/A
OG0000303	27	Core	LM233	E4U51_008275-T1		PF10397,PF00206	IPR019468,IPR022761,IPR004769,IPR024083,IPR008948	GO:0003824,GO:0009152,GO:0004018										No	No	No	N/A
OG0000304	27	Core	20.1	CCE29661.1		PF07478	IPR011095,IPR029063	GO:0008716										No	No	No	N/A
OG0000304	27	Core	LM207	E4U10_007755-T1		PF07478	IPR011095,IPR029063	GO:0008716										No	No	No	N/A
OG0000304	27	Core	LM461	E4U11_000936-T1		PF07478	IPR011095,IPR029063	GO:0008716										No	No	No	N/A
OG0000304	27	Core	LM461	E4U11_003377-T1		PF07478	IPR011095,IPR029063	GO:0008716										No	No	No	N/A
OG0000304	27	Core	LM582	E4U12_008151-T1		PF07478	IPR011095,IPR011761,IPR029063	GO:0008716,GO:0005524,GO:0046872										No	No	No	N/A
OG0000304	27	Core	Clav04	E4U22_002826-T1		PF07478	IPR011095,IPR029063	GO:0008716										No	No	No	N/A
OG0000304	27	Core	Clav04	E4U22_006839-T1		PF07478	IPR011095,IPR011761	GO:0008716,GO:0005524,GO:0046872										No	No	No	N/A
OG0000304	27	Core	LM28	E4U23_000647-T1		PF07478	IPR011095,IPR011761,IPR029063	GO:0008716,GO:0005524,GO:0046872										No	No	No	N/A
OG0000304	27	Core	LM30	E4U24_003473-T1		PF07478	IPR011095,IPR029063	GO:0008716										No	No	No	N/A
OG0000304	27	Core	LM33	E4U25_001369-T1		PF07478	IPR011095,IPR029063	GO:0008716										No	No	No	N/A
OG0000304	27	Core	LM39	E4U26_006178-T1		PF07478	IPR011095,IPR029063	GO:0008716										No	No	No	N/A
OG0000304	27	Core	LM232	E4U27_001516-T1		PF07478	IPR011095,IPR029063	GO:0008716										No	No	No	N/A
OG0000304	27	Core	LM470	E4U28_004293-T1		PF07478	IPR011095,IPR029063	GO:0008716										No	No	No	N/A
OG0000304	27	Core	LM46	E4U34_000710-T1		PF07478	IPR011095,IPR029063	GO:0008716										No	No	No	N/A
OG0000304	27	Core	LM60	E4U35_000829-T1		PF07478	IPR011095,IPR029063	GO:0008716										No	No	No	N/A
OG0000304	27	Core	LM223	E4U36_006452-T1		PF07478	IPR011095,IPR029063	GO:0008716										No	No	No	N/A
OG0000304	27	Core	LM469	E4U37_004905-T1		PF07478	IPR011095,IPR029063	GO:0008716										No	No	No	N/A
OG0000304	27	Core	LM474	E4U38_004386-T1		PF07478	IPR011095,IPR029063	GO:0008716										No	No	No	N/A
OG0000304	27	Core	Clav26	E4U44_001443-T1		PF07478	IPR011095,IPR029063	GO:0008716										No	No	No	N/A
OG0000304	27	Core	Clav46	E4U45_000887-T1		PF07478	IPR011095,IPR029063	GO:0008716										No	No	No	N/A
OG0000304	27	Core	Clav46	E4U45_007039-T1		PF07478	IPR011095,IPR011761	GO:0008716,GO:0005524,GO:0046872										No	No	No	N/A
OG0000304	27	Core	Clav55	E4U46_000187-T1		PF07478	IPR011095,IPR029063	GO:0008716										No	No	No	N/A
OG0000304	27	Core	LM4	E4U47_005113-T1		PF07478	IPR011095,IPR029063	GO:0008716										No	No	No	N/A
OG0000304	27	Core	LM5	E4U48_005218-T1		PF07478	IPR011095,IPR029063	GO:0008716										No	No	No	N/A
OG0000304	27	Core	LM14	E4U49_007289-T1		PF07478	IPR011095,IPR029063	GO:0008716										No	No	No	N/A
OG0000304	27	Core	LM71	E4U50_008455-T1		PF07478	IPR011095,IPR029063	GO:0008716										No	No	No	N/A
OG0000304	27	Core	LM233	E4U51_004934-T1		PF07478	IPR011095,IPR029063	GO:0008716										No	No	No	N/A
OG0000305	27	Accessory	LM207	E4U10_001807-T1			IPR012001,IPR029061	GO:0030976										No	No	No	N/A
OG0000305	27	Accessory	LM461	E4U11_002182-T1														No	No	No	N/A
OG0000305	27	Accessory	LM461	E4U11_003294-T1														No	No	No	N/A
OG0000305	27	Accessory	LM582	E4U12_003374-T1														No	No	No	N/A
OG0000305	27	Accessory	LM582	E4U12_003937-T1														No	No	No	N/A
OG0000305	27	Accessory	Clav04	E4U22_003632-T1			IPR012001,IPR029061	GO:0030976										No	No	No	N/A
OG0000305	27	Accessory	LM28	E4U23_002485-T1														No	No	No	N/A
OG0000305	27	Accessory	LM30	E4U24_001271-T1			IPR012001,IPR029061	GO:0030976										No	No	No	N/A
OG0000305	27	Accessory	LM30	E4U24_007538-T1	Acetolactatesynthase,mitochondrial	PF02776	IPR012001,IPR029061	GO:0030976										No	No	No	N/A
OG0000305	27	Accessory	LM33	E4U25_007955-T1														No	No	No	N/A
OG0000305	27	Accessory	LM39	E4U26_000712-T1														No	No	No	N/A
OG0000305	27	Accessory	LM232	E4U27_007693-T1														No	No	No	N/A
OG0000305	27	Accessory	LM470	E4U28_003179-T1														No	No	No	N/A
OG0000305	27	Accessory	LM46	E4U34_006035-T1														No	No	No	N/A
OG0000305	27	Accessory	LM60	E4U35_005256-T1														No	No	No	N/A
OG0000305	27	Accessory	LM223	E4U36_007638-T1			IPR012001,IPR029061	GO:0030976										No	No	No	N/A
OG0000305	27	Accessory	LM469	E4U37_000568-T1														No	No	No	N/A
OG0000305	27	Accessory	LM474	E4U38_006148-T1														No	No	No	N/A
OG0000305	27	Accessory	Clav26	E4U44_008334-T1														No	No	No	N/A
OG0000305	27	Accessory	Clav46	E4U45_004480-T1														No	No	No	N/A
OG0000305	27	Accessory	Clav55	E4U46_002138-T1														No	No	No	N/A
OG0000305	27	Accessory	Clav55	E4U46_005028-T1														No	No	No	N/A
OG0000305	27	Accessory	LM4	E4U47_000739-T1														No	No	No	N/A
OG0000305	27	Accessory	LM5	E4U48_007512-T1														No	No	No	N/A
OG0000305	27	Accessory	LM14	E4U49_000576-T1	Acetolactatesynthase,mitochondrial	PF02776	IPR012001,IPR029061	GO:0030976										No	No	No	N/A
OG0000305	27	Accessory	LM71	E4U50_008024-T1														No	No	No	N/A
OG0000305	27	Accessory	LM233	E4U51_005866-T1														No	No	No	N/A
OG0000306	27	Core	20.1	CCE32111.1			IPR013057									6	6	No	Yes	No	N/A
OG0000306	27	Core	LM207	E4U10_005009-T1			IPR013057									6	6	No	Yes	No	N/A
OG0000306	27	Core	LM461	E4U11_002974-T1												2	2	No	Yes	No	N/A
OG0000306	27	Core	LM461	E4U11_002975-T1		PF01490	IPR013057									5	4	No	Yes	No	N/A
OG0000306	27	Core	LM582	E4U12_003327-T1		PF01490	IPR013057									10	9	No	Yes	No	N/A
OG0000306	27	Core	Clav04	E4U22_003904-T1			IPR013057									9	8	No	Yes	No	N/A
OG0000306	27	Core	LM28	E4U23_002666-T1			IPR013057									9	8	No	Yes	No	N/A
OG0000306	27	Core	LM30	E4U24_001949-T1		PF01490	IPR013057									8	7	No	Yes	No	N/A
OG0000306	27	Core	LM33	E4U25_004731-T1		PF01490	IPR013057									5	4	No	Yes	No	N/A
OG0000306	27	Core	LM33	E4U25_004732-T1												2	2	No	Yes	No	N/A
OG0000306	27	Core	LM39	E4U26_004873-T1			IPR013057									9	8	No	Yes	No	N/A
OG0000306	27	Core	LM232	E4U27_003097-T1			IPR013057									9	8	No	Yes	No	N/A
OG0000306	27	Core	LM470	E4U28_005633-T1		PF01490	IPR013057									7	6	No	Yes	No	N/A
OG0000306	27	Core	LM470	E4U28_005634-T1												2	2	No	Yes	No	N/A
OG0000306	27	Core	LM46	E4U34_002220-T1			IPR013057									6	5	No	Yes	No	N/A
OG0000306	27	Core	LM60	E4U35_000332-T1			IPR013057									6	6	No	Yes	No	N/A
OG0000306	27	Core	LM223	E4U36_005156-T1			IPR013057									9	9	No	Yes	No	N/A
OG0000306	27	Core	LM469	E4U37_002229-T1		PF01490	IPR013057									10	10	No	Yes	No	N/A
OG0000306	27	Core	LM474	E4U38_007108-T1		PF01490	IPR013057									10	9	No	Yes	No	N/A
OG0000306	27	Core	Clav26	E4U44_003169-T1		PF01490	IPR013057									11	10	No	Yes	No	N/A
OG0000306	27	Core	Clav46	E4U45_007401-T1			IPR013057									9	8	No	Yes	No	N/A
OG0000306	27	Core	Clav55	E4U46_001988-T1			IPR013057									9	8	No	Yes	No	N/A
OG0000306	27	Core	LM4	E4U47_005131-T1			IPR013057									8	8	No	Yes	No	N/A
OG0000306	27	Core	LM5	E4U48_007448-T1			IPR013057									9	8	No	Yes	No	N/A
OG0000306	27	Core	LM14	E4U49_007193-T1		PF01490	IPR013057									8	7	No	Yes	No	N/A
OG0000306	27	Core	LM71	E4U50_007241-T1			IPR013057									6	6	No	Yes	No	N/A
OG0000306	27	Core	LM233	E4U51_003216-T1			IPR013057									8	7	No	Yes	No	N/A
OG0000307	27	Core	20.1	CCE29927.1		PF00106,PF13561,PF08659	IPR002347,IPR020904,IPR036291	GO:0016491										No	No	No	N/A
OG0000307	27	Core	LM207	E4U10_005723-T1		PF00106,PF13561,PF08659	IPR002347,IPR020904,IPR036291	GO:0016491										No	No	No	N/A
OG0000307	27	Core	LM461	E4U11_002237-T1		PF00106,PF13561,PF08659	IPR002347,IPR020904,IPR036291	GO:0016491										No	No	No	N/A
OG0000307	27	Core	LM582	E4U12_002983-T1		PF00106,PF13561,PF08659	IPR002347,IPR020904,IPR036291	GO:0016491										No	No	No	N/A
OG0000307	27	Core	Clav04	E4U22_004230-T1		PF00106,PF13561,PF08659	IPR002347,IPR020904,IPR036291	GO:0016491										No	No	No	N/A
OG0000307	27	Core	LM28	E4U23_001119-T1		PF00106,PF13561,PF08659	IPR002347,IPR020904,IPR036291	GO:0016491										No	No	No	N/A
OG0000307	27	Core	LM30	E4U24_001117-T1		PF00106,PF13561,PF08659	IPR002347,IPR020904,IPR036291	GO:0016491										No	No	No	N/A
OG0000307	27	Core	LM33	E4U25_002860-T1		PF00106,PF13561,PF08659	IPR002347,IPR020904,IPR036291	GO:0016491										No	No	No	N/A
OG0000307	27	Core	LM39	E4U26_003915-T1		PF00106,PF13561,PF08659	IPR002347,IPR020904,IPR036291	GO:0016491										No	No	No	N/A
OG0000307	27	Core	LM232	E4U27_003759-T1		PF00106,PF13561,PF08659	IPR002347,IPR020904,IPR036291	GO:0016491										No	No	No	N/A
OG0000307	27	Core	LM470	E4U28_006130-T1	Glucoseandribitoldehydrogenase	PF13561	IPR002347,IPR020904,IPR036291	GO:0016491										No	No	No	N/A
OG0000307	27	Core	LM470	E4U28_008477-T1			IPR002347,IPR036291											No	No	No	N/A
OG0000307	27	Core	LM46	E4U34_004080-T1		PF00106,PF13561,PF08659	IPR002347,IPR020904,IPR036291	GO:0016491										No	No	No	N/A
OG0000307	27	Core	LM60	E4U35_004326-T1			IPR002347,IPR036291											No	No	No	N/A
OG0000307	27	Core	LM60	E4U35_004624-T1	Glucoseandribitoldehydrogenase	PF13561	IPR002347,IPR020904,IPR036291	GO:0016491										No	No	No	N/A
OG0000307	27	Core	LM223	E4U36_002263-T1		PF00106,PF13561,PF08659	IPR002347,IPR020904,IPR036291	GO:0016491										No	No	No	N/A
OG0000307	27	Core	LM469	E4U37_001930-T1		PF00106,PF13561,PF08659	IPR002347,IPR020904,IPR036291	GO:0016491										No	No	No	N/A
OG0000307	27	Core	LM474	E4U38_002181-T1		PF00106,PF13561,PF08659	IPR002347,IPR020904,IPR036291	GO:0016491										No	No	No	N/A
OG0000307	27	Core	Clav26	E4U44_003003-T1		PF00106,PF13561,PF08659	IPR002347,IPR020904,IPR036291	GO:0016491										No	No	No	N/A
OG0000307	27	Core	Clav46	E4U45_002818-T1		PF00106,PF13561,PF08659	IPR002347,IPR020904,IPR036291	GO:0016491										No	No	No	N/A
OG0000307	27	Core	Clav55	E4U46_004736-T1		PF00106,PF13561,PF08659	IPR002347,IPR020904,IPR036291	GO:0016491										No	No	No	N/A
OG0000307	27	Core	LM4	E4U47_002675-T1		PF00106,PF13561,PF08659	IPR002347,IPR020904,IPR036291	GO:0016491										No	No	No	N/A
OG0000307	27	Core	LM5	E4U48_003324-T1		PF00106,PF13561,PF08659	IPR002347,IPR020904,IPR036291	GO:0016491										No	No	No	N/A
OG0000307	27	Core	LM14	E4U49_000619-T1			IPR002347,IPR036291											No	No	No	N/A
OG0000307	27	Core	LM14	E4U49_005651-T1	Glucoseandribitoldehydrogenase	PF13561	IPR002347,IPR020904,IPR036291	GO:0016491										No	No	No	N/A
OG0000307	27	Core	LM71	E4U50_002292-T1		PF00106,PF13561,PF08659	IPR002347,IPR020904,IPR036291	GO:0016491										No	No	No	N/A
OG0000307	27	Core	LM233	E4U51_005847-T1		PF00106,PF13561,PF08659	IPR002347,IPR020904,IPR036291	GO:0016491										No	No	No	N/A
OG0000308	27	Core	20.1	CCE28699.1														No	No	No	N/A
OG0000308	27	Core	LM207	E4U10_003750-T1												1	1	No	Yes	No	N/A
OG0000308	27	Core	LM461	E4U11_003850-T1												1	1	No	Yes	No	N/A
OG0000308	27	Core	LM582	E4U12_006038-T1														No	No	No	N/A
OG0000308	27	Core	Clav04	E4U22_004447-T1														No	No	No	N/A
OG0000308	27	Core	LM28	E4U23_005834-T1														No	No	No	N/A
OG0000308	27	Core	LM30	E4U24_006275-T1														No	No	No	N/A
OG0000308	27	Core	LM33	E4U25_003790-T1														No	No	No	N/A
OG0000308	27	Core	LM39	E4U26_005627-T1														No	No	No	N/A
OG0000308	27	Core	LM232	E4U27_004181-T1														No	No	No	N/A
OG0000308	27	Core	LM470	E4U28_002283-T1														No	No	No	N/A
OG0000308	27	Core	LM46	E4U34_001439-T1														No	No	No	N/A
OG0000308	27	Core	LM60	E4U35_003935-T1														No	No	No	N/A
OG0000308	27	Core	LM223	E4U36_005707-T1														No	No	No	N/A
OG0000308	27	Core	LM469	E4U37_004113-T1														No	No	No	N/A
OG0000308	27	Core	LM469	E4U37_005237-T1														No	No	No	N/A
OG0000308	27	Core	LM474	E4U38_005222-T1												1	1	No	Yes	No	N/A
OG0000308	27	Core	Clav26	E4U44_000014-T1														No	No	No	N/A
OG0000308	27	Core	Clav46	E4U45_008415-T1														No	No	No	N/A
OG0000308	27	Core	Clav55	E4U46_000439-T1														No	No	No	N/A
OG0000308	27	Core	LM4	E4U47_004063-T1												1	1	No	Yes	No	N/A
OG0000308	27	Core	LM4	E4U47_004632-T1														No	No	No	N/A
OG0000308	27	Core	LM5	E4U48_004118-T1														No	No	No	N/A
OG0000308	27	Core	LM14	E4U49_005587-T1												1	1	No	Yes	No	N/A
OG0000308	27	Core	LM71	E4U50_006686-T1														No	No	No	N/A
OG0000308	27	Core	LM233	E4U51_004135-T1														No	No	No	N/A
OG0000308	27	Core	LM233	E4U51_008675-T1														No	No	No	N/A
OG0000309	27	Accessory	LM207	E4U10_003866-T1														No	No	No	N/A
OG0000309	27	Accessory	LM461	E4U11_001084-T1														No	No	No	N/A
OG0000309	27	Accessory	LM582	E4U12_008230-T1														No	No	No	N/A
OG0000309	27	Accessory	Clav04	E4U22_004501-T1														No	No	No	N/A
OG0000309	27	Accessory	Clav04	E4U22_007602-T1														No	No	No	N/A
OG0000309	27	Accessory	LM28	E4U23_000894-T1												1		No	No	No	N/A
OG0000309	27	Accessory	LM30	E4U24_004396-T1														No	No	No	N/A
OG0000309	27	Accessory	LM30	E4U24_006886-T1												1		No	No	No	N/A
OG0000309	27	Accessory	LM33	E4U25_001010-T1														No	No	No	N/A
OG0000309	27	Accessory	LM232	E4U27_000842-T1												1		No	No	No	N/A
OG0000309	27	Accessory	LM470	E4U28_002011-T1														No	No	No	N/A
OG0000309	27	Accessory	LM470	E4U28_007325-T1														No	No	No	N/A
OG0000309	27	Accessory	LM46	E4U34_003558-T1												1		No	No	No	N/A
OG0000309	27	Accessory	LM46	E4U34_007419-T1														No	No	No	N/A
OG0000309	27	Accessory	LM60	E4U35_000658-T1														No	No	No	N/A
OG0000309	27	Accessory	LM223	E4U36_004268-T1														No	No	No	N/A
OG0000309	27	Accessory	LM469	E4U37_007997-T1														No	No	No	N/A
OG0000309	27	Accessory	LM474	E4U38_000879-T1														No	No	No	N/A
OG0000309	27	Accessory	Clav26	E4U44_006625-T1														No	No	No	N/A
OG0000309	27	Accessory	Clav46	E4U45_008154-T1														No	No	No	N/A
OG0000309	27	Accessory	Clav55	E4U46_008252-T1														No	No	No	N/A
OG0000309	27	Accessory	LM4	E4U47_005914-T1												1		No	No	No	N/A
OG0000309	27	Accessory	LM4	E4U47_006312-T1														No	No	No	N/A
OG0000309	27	Accessory	LM5	E4U48_000593-T1												1		No	No	No	N/A
OG0000309	27	Accessory	LM14	E4U49_000883-T1														No	No	No	N/A
OG0000309	27	Accessory	LM71	E4U50_007559-T1												1		No	No	No	N/A
OG0000309	27	Accessory	LM233	E4U51_000814-T1														No	No	No	N/A
OG0000310	27	Core	20.1	CCE32721.1		PF02558,PF08546,PF00400	IPR020472,IPR001680,IPR013752,IPR015943,IPR013328,IPR013332,IPR019775,IPR017986,IPR036322,IPR008927	GO:0005515,GO:0055114,GO:0016491										No	No	No	N/A
OG0000310	27	Core	LM207	E4U10_006710-T1		PF02558,PF08546,PF00400	IPR020472,IPR001680,IPR013752,IPR015943,IPR013332,IPR013328,IPR019775,IPR017986,IPR036322,IPR008927	GO:0005515,GO:0055114,GO:0016491										No	No	No	N/A
OG0000310	27	Core	LM461	E4U11_001238-T1		PF00400	IPR020472,IPR001680,IPR015943,IPR019775,IPR017986,IPR036322	GO:0005515										No	No	No	N/A
OG0000310	27	Core	LM461	E4U11_001239-T1		PF02558,PF08546	IPR013328,IPR013752,IPR013332,IPR008927	GO:0016491,GO:0055114										No	No	No	N/A
OG0000310	27	Core	LM582	E4U12_002087-T1		PF02558,PF08546,PF00400	IPR020472,IPR001680,IPR013332,IPR013328,IPR015943,IPR013752,IPR019775,IPR017986,IPR008927,IPR036322	GO:0005515,GO:0055114,GO:0016491										No	No	No	N/A
OG0000310	27	Core	Clav04	E4U22_005124-T1		PF00400	IPR020472,IPR001680,IPR015943,IPR019775,IPR017986,IPR036322	GO:0005515										No	No	No	N/A
OG0000310	27	Core	Clav04	E4U22_005125-T1		PF02558,PF08546	IPR013328,IPR013752,IPR013332,IPR008927	GO:0016491,GO:0055114										No	No	No	N/A
OG0000310	27	Core	LM28	E4U23_006799-T1		PF02558,PF08546,PF00400	IPR020472,IPR001680,IPR013752,IPR013332,IPR015943,IPR013328,IPR019775,IPR017986,IPR008927,IPR036322	GO:0005515,GO:0055114,GO:0016491										No	No	No	N/A
OG0000310	27	Core	LM30	E4U24_006357-T1		PF02558,PF08546,PF00400	IPR020472,IPR001680,IPR013752,IPR013332,IPR015943,IPR013328,IPR019775,IPR017986,IPR008927,IPR036322	GO:0005515,GO:0055114,GO:0016491										No	No	No	N/A
OG0000310	27	Core	LM33	E4U25_002497-T1		PF02558,PF08546,PF00400	IPR020472,IPR001680,IPR013328,IPR015943,IPR013332,IPR013752,IPR019775,IPR017986,IPR036322,IPR008927	GO:0005515,GO:0055114,GO:0016491										No	No	No	N/A
OG0000310	27	Core	LM39	E4U26_007291-T1		PF02558,PF08546,PF00400	IPR020472,IPR001680,IPR013752,IPR013332,IPR015943,IPR013328,IPR019775,IPR017986,IPR036322,IPR008927	GO:0005515,GO:0055114,GO:0016491										No	No	No	N/A
OG0000310	27	Core	LM232	E4U27_001727-T1		PF02558,PF08546,PF00400	IPR020472,IPR001680,IPR013752,IPR013332,IPR015943,IPR013328,IPR019775,IPR017986,IPR008927,IPR036322	GO:0005515,GO:0055114,GO:0016491										No	No	No	N/A
OG0000310	27	Core	LM470	E4U28_004089-T1		PF02558,PF08546,PF00400	IPR020472,IPR001680,IPR013752,IPR013328,IPR015943,IPR013332,IPR019775,IPR017986,IPR008927,IPR036322	GO:0005515,GO:0055114,GO:0016491										No	No	No	N/A
OG0000310	27	Core	LM46	E4U34_005384-T1		PF02558,PF08546,PF00400	IPR020472,IPR001680,IPR013332,IPR013328,IPR015943,IPR013752,IPR019775,IPR017986,IPR036322,IPR008927	GO:0005515,GO:0055114,GO:0016491										No	No	No	N/A
OG0000310	27	Core	LM60	E4U35_004328-T1		PF02558,PF08546,PF00400	IPR020472,IPR001680,IPR015943,IPR013752,IPR013332,IPR013328,IPR019775,IPR017986,IPR036322,IPR008927	GO:0005515,GO:0055114,GO:0016491										No	No	No	N/A
OG0000310	27	Core	LM223	E4U36_003084-T1		PF02558,PF08546,PF00400	IPR020472,IPR001680,IPR015943,IPR013328,IPR013332,IPR013752,IPR019775,IPR017986,IPR036322,IPR008927	GO:0005515,GO:0055114,GO:0016491										No	No	No	N/A
OG0000310	27	Core	LM469	E4U37_004149-T1		PF02558,PF08546	IPR013752,IPR013332,IPR013328,IPR008927	GO:0016491,GO:0055114										No	No	No	N/A
OG0000310	27	Core	LM474	E4U38_001732-T1		PF02558,PF08546,PF00400	IPR020472,IPR001680,IPR013752,IPR013332,IPR015943,IPR013328,IPR019775,IPR017986,IPR036322,IPR008927	GO:0005515,GO:0055114,GO:0016491										No	No	No	N/A
OG0000310	27	Core	Clav26	E4U44_000595-T1		PF02558,PF08546,PF00400	IPR020472,IPR001680,IPR015943,IPR013328,IPR013332,IPR013752,IPR019775,IPR017986,IPR036322,IPR008927	GO:0005515,GO:0055114,GO:0016491										No	No	No	N/A
OG0000310	27	Core	Clav46	E4U45_003460-T1		PF02558,PF08546,PF00400	IPR020472,IPR001680,IPR013752,IPR013332,IPR015943,IPR013328,IPR019775,IPR017986,IPR036322,IPR008927	GO:0005515,GO:0055114,GO:0016491										No	No	No	N/A
OG0000310	27	Core	Clav55	E4U46_001039-T1		PF00400	IPR020472,IPR001680,IPR015943,IPR019775,IPR017986,IPR036322	GO:0005515										No	No	No	N/A
OG0000310	27	Core	Clav55	E4U46_005898-T1		PF02558,PF08546	IPR013332,IPR013328,IPR013752,IPR008927	GO:0016491,GO:0055114										No	No	No	N/A
OG0000310	27	Core	LM4	E4U47_007225-T1		PF02558,PF08546,PF00400	IPR020472,IPR001680,IPR015943,IPR013332,IPR013328,IPR013752,IPR019775,IPR017986,IPR008927,IPR036322	GO:0005515,GO:0055114,GO:0016491										No	No	No	N/A
OG0000310	27	Core	LM5	E4U48_001000-T1		PF02558,PF08546,PF00400	IPR020472,IPR001680,IPR013332,IPR013328,IPR015943,IPR013752,IPR019775,IPR017986,IPR036322,IPR008927	GO:0005515,GO:0055114,GO:0016491										No	No	No	N/A
OG0000310	27	Core	LM14	E4U49_001893-T1		PF02558,PF08546,PF00400	IPR020472,IPR001680,IPR013752,IPR015943,IPR013328,IPR013332,IPR019775,IPR017986,IPR008927,IPR036322	GO:0005515,GO:0055114,GO:0016491										No	No	No	N/A
OG0000310	27	Core	LM71	E4U50_000668-T1		PF02558,PF08546,PF00400	IPR020472,IPR001680,IPR013752,IPR013332,IPR013328,IPR015943,IPR019775,IPR017986,IPR036322,IPR008927	GO:0005515,GO:0055114,GO:0016491										No	No	No	N/A
OG0000310	27	Core	LM233	E4U51_003034-T1		PF02558,PF08546,PF00400	IPR020472,IPR001680,IPR013752,IPR013332,IPR015943,IPR013328,IPR019775,IPR017986,IPR036322,IPR008927	GO:0005515,GO:0055114,GO:0016491										No	No	No	N/A
OG0000311	27	Accessory	20.1	CCE32923.1														No	No	No	N/A
OG0000311	27	Accessory	LM207	E4U10_005254-T1														No	No	No	N/A
OG0000311	27	Accessory	LM207	E4U10_005256-T1														No	No	No	N/A
OG0000311	27	Accessory	LM582	E4U12_006322-T1														No	No	No	N/A
OG0000311	27	Accessory	Clav04	E4U22_005827-T1														No	No	No	N/A
OG0000311	27	Accessory	LM33	E4U25_004855-T1														No	No	No	N/A
OG0000311	27	Accessory	LM33	E4U25_008337-T1														No	No	No	N/A
OG0000311	27	Accessory	LM39	E4U26_004464-T1														No	No	No	N/A
OG0000311	27	Accessory	LM232	E4U27_007556-T1														No	No	No	N/A
OG0000311	27	Accessory	LM470	E4U28_001966-T1														No	No	No	N/A
OG0000311	27	Accessory	LM470	E4U28_007824-T1														No	No	No	N/A
OG0000311	27	Accessory	LM60	E4U35_006838-T1														No	No	No	N/A
OG0000311	27	Accessory	LM60	E4U35_006840-T1														No	No	No	N/A
OG0000311	27	Accessory	LM223	E4U36_005604-T1														No	No	No	N/A
OG0000311	27	Accessory	LM223	E4U36_005605-T1														No	No	No	N/A
OG0000311	27	Accessory	LM474	E4U38_006917-T1														No	No	No	N/A
OG0000311	27	Accessory	LM474	E4U38_006919-T1														No	No	No	N/A
OG0000311	27	Accessory	Clav26	E4U44_007125-T1														No	No	No	N/A
OG0000311	27	Accessory	Clav46	E4U45_008516-T1														No	No	No	N/A
OG0000311	27	Accessory	Clav55	E4U46_008222-T1														No	No	No	N/A
OG0000311	27	Accessory	LM4	E4U47_002960-T1														No	No	No	N/A
OG0000311	27	Accessory	LM4	E4U47_004540-T1														No	No	No	N/A
OG0000311	27	Accessory	LM14	E4U49_007890-T1														No	No	No	N/A
OG0000311	27	Accessory	LM14	E4U49_007891-T1														No	No	No	N/A
OG0000311	27	Accessory	LM71	E4U50_005615-T1														No	No	No	N/A
OG0000311	27	Accessory	LM71	E4U50_005617-T1														No	No	No	N/A
OG0000311	27	Accessory	LM233	E4U51_007925-T1														No	No	No	N/A
OG0000312	27	Core	20.1	CCE31311.1									Cluster_10000291.1					No	No	No	N/A
OG0000312	27	Core	LM207	E4U10_008232-T1									Cluster_92.1					No	No	No	N/A
OG0000312	27	Core	LM461	E4U11_006732-T1									Cluster_60.1					No	No	No	N/A
OG0000312	27	Core	LM582	E4U12_005806-T1									Cluster_51.1					No	No	No	N/A
OG0000312	27	Core	Clav04	E4U22_006161-T1														No	No	No	N/A
OG0000312	27	Core	LM28	E4U23_007414-T1									Cluster_7.1					No	No	No	N/A
OG0000312	27	Core	LM30	E4U24_000270-T1									Cluster_105.1					No	No	No	N/A
OG0000312	27	Core	LM33	E4U25_002537-T1									Cluster_215.1					No	No	No	N/A
OG0000312	27	Core	LM33	E4U25_002539-T1									Cluster_215.1					No	No	No	N/A
OG0000312	27	Core	LM39	E4U26_001598-T1									Cluster_166.1					No	No	No	N/A
OG0000312	27	Core	LM232	E4U27_003793-T1									Cluster_299.1					No	No	No	N/A
OG0000312	27	Core	LM470	E4U28_001465-T1									Cluster_147.1					No	No	No	N/A
OG0000312	27	Core	LM46	E4U34_004564-T1														No	No	No	N/A
OG0000312	27	Core	LM60	E4U35_007221-T1									Cluster_7.1					No	No	No	N/A
OG0000312	27	Core	LM223	E4U36_001246-T1									Cluster_147.1					No	No	No	N/A
OG0000312	27	Core	LM469	E4U37_007489-T1														No	No	No	N/A
OG0000312	27	Core	LM474	E4U38_001690-T1									Cluster_167.1					No	No	No	N/A
OG0000312	27	Core	Clav26	E4U44_006967-T1									Cluster_61.1					No	No	No	N/A
OG0000312	27	Core	Clav26	E4U44_006968-T1									Cluster_61.1					No	No	No	N/A
OG0000312	27	Core	Clav46	E4U45_002514-T1									Cluster_207.1					No	No	No	N/A
OG0000312	27	Core	Clav46	E4U45_002515-T1									Cluster_207.1					No	No	No	N/A
OG0000312	27	Core	Clav55	E4U46_002754-T1														No	No	No	N/A
OG0000312	27	Core	LM4	E4U47_005692-T1									Cluster_48.1					No	No	No	N/A
OG0000312	27	Core	LM5	E4U48_002205-T1									Cluster_198.1					No	No	No	N/A
OG0000312	27	Core	LM14	E4U49_001621-T1									Cluster_160.1					No	No	No	N/A
OG0000312	27	Core	LM71	E4U50_002133-T1									Cluster_195.1					No	No	No	N/A
OG0000312	27	Core	LM233	E4U51_006165-T1														No	No	No	N/A
OG0000313	27	Core	20.1	CCE26883.1	Nucleolarprotein58	PF01798,PF08156	IPR012976,IPR002687,IPR012974,IPR029012,IPR036070											No	No	No	N/A
OG0000313	27	Core	LM207	E4U10_000074-T1	Nucleolarprotein58	PF01798,PF08156	IPR012976,IPR002687,IPR012974,IPR029012,IPR036070											No	No	No	N/A
OG0000313	27	Core	LM461	E4U11_003695-T1	Nucleolarprotein58	PF01798,PF08156	IPR012976,IPR002687,IPR029012,IPR012974,IPR036070											No	No	No	N/A
OG0000313	27	Core	LM582	E4U12_006279-T1	Nucleolarprotein58	PF01798,PF08156	IPR012976,IPR002687,IPR012974,IPR029012,IPR036070											No	No	No	N/A
OG0000313	27	Core	Clav04	E4U22_006500-T1	Nucleolarprotein58	PF01798,PF08156	IPR012976,IPR002687,IPR012974,IPR029012,IPR036070											No	No	No	N/A
OG0000313	27	Core	LM28	E4U23_007905-T1	Nucleolarprotein58	PF01798,PF08156	IPR012976,IPR002687,IPR012974,IPR029012,IPR036070											No	No	No	N/A
OG0000313	27	Core	LM30	E4U24_004806-T1	Nucleolarprotein58	PF01798,PF08156	IPR012976,IPR002687,IPR029012,IPR012974,IPR036070											No	No	No	N/A
OG0000313	27	Core	LM33	E4U25_000990-T1	Nucleolarprotein58	PF01798,PF08156	IPR012976,IPR002687,IPR012974,IPR029012,IPR036070											No	No	No	N/A
OG0000313	27	Core	LM39	E4U26_004953-T1	Nucleolarprotein58	PF01798,PF08156	IPR012976,IPR002687,IPR029012,IPR012974,IPR036070											No	No	No	N/A
OG0000313	27	Core	LM232	E4U27_000626-T1	Nucleolarprotein58	PF01798,PF08156	IPR012976,IPR002687,IPR029012,IPR012974,IPR036070											No	No	No	N/A
OG0000313	27	Core	LM470	E4U28_005431-T1	Nucleolarprotein58	PF01798,PF08156	IPR012976,IPR002687,IPR012974,IPR029012,IPR036070											No	No	No	N/A
OG0000313	27	Core	LM46	E4U34_006836-T1	Nucleolarprotein58	PF01798,PF08156	IPR012976,IPR002687,IPR012974,IPR029012,IPR036070											No	No	No	N/A
OG0000313	27	Core	LM60	E4U35_004602-T1	Nucleolarprotein58	PF01798,PF08156	IPR012976,IPR002687,IPR029012,IPR012974,IPR036070											No	No	No	N/A
OG0000313	27	Core	LM223	E4U36_000672-T1	Nucleolarprotein58	PF01798,PF08156	IPR012976,IPR002687,IPR029012,IPR012974,IPR036070											No	No	No	N/A
OG0000313	27	Core	LM469	E4U37_007825-T1	Nucleolarprotein58	PF01798,PF08156	IPR012976,IPR002687,IPR029012,IPR012974,IPR036070											No	No	No	N/A
OG0000313	27	Core	LM474	E4U38_000041-T1	Nucleolarprotein58	PF01798,PF08156	IPR012976,IPR002687,IPR012974,IPR029012,IPR036070											No	No	No	N/A
OG0000313	27	Core	Clav26	E4U44_006020-T1	Nucleolarprotein58	PF01798,PF08156	IPR012976,IPR002687,IPR029012,IPR012974,IPR036070											No	No	No	N/A
OG0000313	27	Core	Clav46	E4U45_002417-T1	Nucleolarprotein58	PF01798,PF08156	IPR012976,IPR002687,IPR012974,IPR029012,IPR036070											No	No	No	N/A
OG0000313	27	Core	Clav55	E4U46_000075-T1	Nucleolarprotein58	PF01798,PF08156	IPR012976,IPR002687,IPR012974,IPR029012,IPR036070											No	No	No	N/A
OG0000313	27	Core	Clav55	E4U46_000327-T1		PF01798,PF08156	IPR012976,IPR029012,IPR012974,IPR002687,IPR036070											No	No	No	N/A
OG0000313	27	Core	LM4	E4U47_002046-T1	Nucleolarprotein58	PF01798,PF08156	IPR012976,IPR002687,IPR029012,IPR012974,IPR036070											No	No	No	N/A
OG0000313	27	Core	LM4	E4U47_007460-T1		PF01798,PF08156	IPR012976,IPR029012,IPR002687,IPR012974,IPR036070											No	No	No	N/A
OG0000313	27	Core	LM5	E4U48_007074-T1	Nucleolarprotein58	PF01798,PF08156	IPR012976,IPR002687,IPR029012,IPR012974,IPR036070											No	No	No	N/A
OG0000313	27	Core	LM14	E4U49_003750-T1	Nucleolarprotein58	PF01798,PF08156	IPR012976,IPR002687,IPR012974,IPR029012,IPR036070											No	No	No	N/A
OG0000313	27	Core	LM71	E4U50_000314-T1		PF01798,PF08156	IPR012976,IPR029012,IPR002687,IPR012974,IPR036070											No	No	No	N/A
OG0000313	27	Core	LM71	E4U50_004678-T1	Nucleolarprotein58	PF01798,PF08156	IPR012976,IPR002687,IPR012974,IPR029012,IPR036070											No	No	No	N/A
OG0000313	27	Core	LM233	E4U51_000430-T1	Nucleolarprotein58	PF01798,PF08156	IPR012976,IPR002687,IPR029012,IPR012974,IPR036070											No	No	No	N/A
OG0000314	27	Accessory	LM207	E4U10_003835-T1														No	No	No	N/A
OG0000314	27	Accessory	LM207	E4U10_004239-T1														No	No	No	N/A
OG0000314	27	Accessory	LM461	E4U11_005541-T1														No	No	No	N/A
OG0000314	27	Accessory	LM582	E4U12_002964-T1														No	No	No	N/A
OG0000314	27	Accessory	LM582	E4U12_007527-T1														No	No	No	N/A
OG0000314	27	Accessory	Clav04	E4U22_006791-T1														No	No	No	N/A
OG0000314	27	Accessory	LM28	E4U23_008439-T1														No	No	No	N/A
OG0000314	27	Accessory	LM30	E4U24_006124-T1														No	No	No	N/A
OG0000314	27	Accessory	LM30	E4U24_007669-T1														No	No	No	N/A
OG0000314	27	Accessory	LM39	E4U26_003821-T1														No	No	No	N/A
OG0000314	27	Accessory	LM232	E4U27_001359-T1														No	No	No	N/A
OG0000314	27	Accessory	LM232	E4U27_007567-T1														No	No	No	N/A
OG0000314	27	Accessory	LM232	E4U27_007843-T1														No	No	No	N/A
OG0000314	27	Accessory	LM470	E4U28_000858-T1														No	No	No	N/A
OG0000314	27	Accessory	LM470	E4U28_006163-T1														No	No	No	N/A
OG0000314	27	Accessory	LM60	E4U35_005335-T1														No	No	No	N/A
OG0000314	27	Accessory	LM469	E4U37_003176-T1														No	No	No	N/A
OG0000314	27	Accessory	LM474	E4U38_000500-T1														No	No	No	N/A
OG0000314	27	Accessory	LM474	E4U38_006118-T1														No	No	No	N/A
OG0000314	27	Accessory	Clav26	E4U44_007309-T1														No	No	No	N/A
OG0000314	27	Accessory	Clav55	E4U46_005626-T1														No	No	No	N/A
OG0000314	27	Accessory	Clav55	E4U46_006480-T1														No	No	No	N/A
OG0000314	27	Accessory	LM4	E4U47_004717-T1														No	No	No	N/A
OG0000314	27	Accessory	LM14	E4U49_003534-T1														No	No	No	N/A
OG0000314	27	Accessory	LM71	E4U50_004631-T1														No	No	No	N/A
OG0000314	27	Accessory	LM71	E4U50_005010-T1														No	No	No	N/A
OG0000314	27	Accessory	LM233	E4U51_001013-T1														No	No	No	N/A
OG0000315	27	Accessory	20.1	CCE34178.1										Secreted	Secreted			Yes	No	Yes	0.922
OG0000315	27	Accessory	LM207	E4U10_005565-T1										Secreted	Secreted			Yes	No	Yes	0.922
OG0000315	27	Accessory	LM461	E4U11_003508-T1										Secreted	Secreted			Yes	No	Yes	0.922
OG0000315	27	Accessory	LM582	E4U12_003346-T1										Secreted	Secreted			Yes	No	No	N/A
OG0000315	27	Accessory	Clav04	E4U22_007099-T1										Secreted	Secreted			Yes	No	Yes	0.847
OG0000315	27	Accessory	LM28	E4U23_004575-T1										Secreted	Secreted			Yes	No	Yes	0.942
OG0000315	27	Accessory	LM30	E4U24_005987-T1										Secreted	Secreted			Yes	No	Yes	0.814
OG0000315	27	Accessory	LM30	E4U24_005989-T1										Secreted	Secreted			Yes	No	Yes	0.942
OG0000315	27	Accessory	LM33	E4U25_003994-T1										Secreted	Secreted			Yes	No	Yes	0.942
OG0000315	27	Accessory	LM33	E4U25_003996-T1										Secreted	Secreted			Yes	No	Yes	0.847
OG0000315	27	Accessory	LM232	E4U27_005776-T1										Secreted	Secreted			Yes	No	Yes	0.942
OG0000315	27	Accessory	LM470	E4U28_002576-T1										Secreted	Secreted			Yes	No	No	N/A
OG0000315	27	Accessory	LM46	E4U34_000433-T1										Secreted	Secreted			Yes	No	Yes	0.847
OG0000315	27	Accessory	LM60	E4U35_001533-T1										Secreted	Secreted			Yes	No	Yes	0.814
OG0000315	27	Accessory	LM60	E4U35_001535-T1										Secreted	Secreted			Yes	No	No	N/A
OG0000315	27	Accessory	LM223	E4U36_003165-T1										Secreted	Secreted			Yes	No	Yes	0.847
OG0000315	27	Accessory	LM223	E4U36_003167-T1										Secreted	Secreted			Yes	No	Yes	0.941
OG0000315	27	Accessory	LM474	E4U38_001561-T1										Secreted	Secreted			Yes	No	Yes	0.948
OG0000315	27	Accessory	Clav26	E4U44_001797-T1										Secreted	Secreted			Yes	No	Yes	0.942
OG0000315	27	Accessory	Clav46	E4U45_000427-T1										Secreted	Secreted			Yes	No	Yes	0.847
OG0000315	27	Accessory	Clav46	E4U45_000429-T1										Secreted	Secreted			Yes	No	Yes	0.942
OG0000315	27	Accessory	Clav55	E4U46_005410-T1										Secreted	Secreted			Yes	No	Yes	0.942
OG0000315	27	Accessory	LM4	E4U47_001452-T1										Secreted	Secreted			Yes	No	Yes	0.942
OG0000315	27	Accessory	LM5	E4U48_006891-T1										Secreted	Secreted			Yes	No	Yes	0.942
OG0000315	27	Accessory	LM14	E4U49_000256-T1										Secreted	Secreted			Yes	No	Yes	0.739
OG0000315	27	Accessory	LM71	E4U50_006851-T1										Secreted	Secreted			Yes	No	Yes	0.941
OG0000315	27	Accessory	LM233	E4U51_005672-T1										Secreted	Secreted			Yes	No	Yes	0.948
OG0000316	27	Core	20.1	CCE32590.1		PF04062	IPR007204,IPR036753	GO:0030833,GO:0005885,GO:0034314,GO:0005856										No	No	No	N/A
OG0000316	27	Core	LM207	E4U10_002512-T1		PF04062	IPR007204,IPR036753	GO:0030833,GO:0005885,GO:0034314,GO:0005856										No	No	No	N/A
OG0000316	27	Core	LM461	E4U11_005673-T1			IPR007204,IPR036753	GO:0030833,GO:0005885,GO:0034314,GO:0005856										No	No	No	N/A
OG0000316	27	Core	LM461	E4U11_008328-T1		PF04062	IPR007204,IPR036753	GO:0030833,GO:0005885,GO:0034314,GO:0005856										No	No	No	N/A
OG0000316	27	Core	LM582	E4U12_000631-T1			IPR007204,IPR036753	GO:0030833,GO:0005885,GO:0034314,GO:0005856										No	No	No	N/A
OG0000316	27	Core	LM582	E4U12_007434-T1		PF04062	IPR036753,IPR007204	GO:0030833,GO:0005885,GO:0034314,GO:0005856										No	No	No	N/A
OG0000316	27	Core	Clav04	E4U22_007921-T1		PF04062	IPR007204,IPR036753	GO:0030833,GO:0005885,GO:0034314,GO:0005856										No	No	No	N/A
OG0000316	27	Core	LM28	E4U23_002679-T1		PF04062	IPR007204,IPR036753	GO:0030833,GO:0005885,GO:0034314,GO:0005856										No	No	No	N/A
OG0000316	27	Core	LM30	E4U24_002164-T1		PF04062	IPR007204,IPR036753	GO:0030833,GO:0005885,GO:0034314,GO:0005856										No	No	No	N/A
OG0000316	27	Core	LM33	E4U25_001442-T1		PF04062	IPR007204,IPR036753	GO:0030833,GO:0005885,GO:0034314,GO:0005856										No	No	No	N/A
OG0000316	27	Core	LM39	E4U26_005385-T1		PF04062	IPR007204,IPR036753	GO:0030833,GO:0005885,GO:0034314,GO:0005856										No	No	No	N/A
OG0000316	27	Core	LM232	E4U27_003287-T1		PF04062	IPR007204,IPR036753	GO:0030833,GO:0005885,GO:0034314,GO:0005856										No	No	No	N/A
OG0000316	27	Core	LM470	E4U28_005276-T1		PF04062	IPR007204,IPR036753	GO:0030833,GO:0005885,GO:0034314,GO:0005856										No	No	No	N/A
OG0000316	27	Core	LM46	E4U34_003897-T1			IPR007204,IPR036753	GO:0030833,GO:0005885,GO:0034314,GO:0005856										No	No	No	N/A
OG0000316	27	Core	LM60	E4U35_004813-T1		PF04062	IPR036753,IPR007204	GO:0030833,GO:0005885,GO:0034314,GO:0005856										No	No	No	N/A
OG0000316	27	Core	LM60	E4U35_006381-T1			IPR007204,IPR036753	GO:0030833,GO:0005885,GO:0034314,GO:0005856										No	No	No	N/A
OG0000316	27	Core	LM223	E4U36_001830-T1		PF04062	IPR007204,IPR036753	GO:0030833,GO:0005885,GO:0034314,GO:0005856										No	No	No	N/A
OG0000316	27	Core	LM469	E4U37_002647-T1		PF04062	IPR007204,IPR036753	GO:0030833,GO:0005885,GO:0034314,GO:0005856										No	No	No	N/A
OG0000316	27	Core	LM474	E4U38_000258-T1		PF04062	IPR007204,IPR036753	GO:0030833,GO:0005885,GO:0034314,GO:0005856										No	No	No	N/A
OG0000316	27	Core	Clav26	E4U44_002616-T1		PF04062	IPR007204,IPR036753	GO:0030833,GO:0005885,GO:0034314,GO:0005856										No	No	No	N/A
OG0000316	27	Core	Clav46	E4U45_002271-T1		PF04062	IPR007204,IPR036753	GO:0030833,GO:0005885,GO:0034314,GO:0005856										No	No	No	N/A
OG0000316	27	Core	Clav55	E4U46_002499-T1		PF04062	IPR007204,IPR036753	GO:0030833,GO:0005885,GO:0034314,GO:0005856										No	No	No	N/A
OG0000316	27	Core	LM4	E4U47_002465-T1		PF04062	IPR007204,IPR036753	GO:0030833,GO:0005885,GO:0034314,GO:0005856										No	No	No	N/A
OG0000316	27	Core	LM5	E4U48_005412-T1		PF04062	IPR007204,IPR036753	GO:0030833,GO:0005885,GO:0034314,GO:0005856										No	No	No	N/A
OG0000316	27	Core	LM14	E4U49_008385-T1		PF04062	IPR007204,IPR036753	GO:0030833,GO:0005885,GO:0034314,GO:0005856										No	No	No	N/A
OG0000316	27	Core	LM71	E4U50_001302-T1		PF04062	IPR007204,IPR036753	GO:0030833,GO:0005885,GO:0034314,GO:0005856										No	No	No	N/A
OG0000316	27	Core	LM233	E4U51_000521-T1		PF04062	IPR007204,IPR036753	GO:0030833,GO:0005885,GO:0034314,GO:0005856										No	No	No	N/A
OG0000317	27	Core	20.1	CCE32302.1		PF00036,PF13202,PF13499,PF13833	IPR002048,IPR018247,IPR011992	GO:0005509										No	No	No	N/A
OG0000317	27	Core	LM207	E4U10_003168-T1		PF00036,PF13202,PF13499,PF13833	IPR002048,IPR018247,IPR011992	GO:0005509										No	No	No	N/A
OG0000317	27	Core	LM461	E4U11_001133-T1														No	No	No	N/A
OG0000317	27	Core	LM582	E4U12_004388-T1		PF00036,PF13202,PF13499,PF13833	IPR002048,IPR018247,IPR011992	GO:0005509										No	No	No	N/A
OG0000317	27	Core	Clav04	E4U22_008762-T1		PF00036,PF13202,PF13499,PF13833	IPR002048,IPR018247,IPR011992	GO:0005509										No	No	No	N/A
OG0000317	27	Core	LM28	E4U23_003982-T1		PF00036,PF13202	IPR002048,IPR018247,IPR011992	GO:0005509										No	No	No	N/A
OG0000317	27	Core	LM28	E4U23_004727-T1														No	No	No	N/A
OG0000317	27	Core	LM30	E4U24_003390-T1		PF00036,PF13202,PF13499,PF13833	IPR002048,IPR018247,IPR011992	GO:0005509										No	No	No	N/A
OG0000317	27	Core	LM33	E4U25_004676-T1		PF00036,PF13202,PF13833	IPR002048,IPR018247,IPR011992	GO:0005509										No	No	No	N/A
OG0000317	27	Core	LM39	E4U26_001352-T1		PF00036,PF13202	IPR002048,IPR018247,IPR011992	GO:0005509										No	No	No	N/A
OG0000317	27	Core	LM39	E4U26_006580-T1														No	No	No	N/A
OG0000317	27	Core	LM232	E4U27_004715-T1		PF00036,PF13202,PF13499,PF13833	IPR002048,IPR018247,IPR011992	GO:0005509										No	No	No	N/A
OG0000317	27	Core	LM470	E4U28_007025-T1														No	No	No	N/A
OG0000317	27	Core	LM46	E4U34_002651-T1		PF00036,PF13202,PF13499,PF13833	IPR002048,IPR018247,IPR011992	GO:0005509										No	No	No	N/A
OG0000317	27	Core	LM60	E4U35_004917-T1		PF00036,PF13202,PF13499,PF13833	IPR002048,IPR018247,IPR011992	GO:0005509										No	No	No	N/A
OG0000317	27	Core	LM223	E4U36_002337-T1		PF00036,PF13202,PF13499,PF13833	IPR002048,IPR018247,IPR011992	GO:0005509										No	No	No	N/A
OG0000317	27	Core	LM469	E4U37_003817-T1		PF00036,PF13202,PF13499,PF13833	IPR002048,IPR018247,IPR011992	GO:0005509										No	No	No	N/A
OG0000317	27	Core	LM474	E4U38_000926-T1														No	No	No	N/A
OG0000317	27	Core	Clav26	E4U44_003235-T1		PF00036,PF13202,PF13499,PF13833	IPR002048,IPR018247,IPR011992	GO:0005509										No	No	No	N/A
OG0000317	27	Core	Clav46	E4U45_002960-T1		PF00036,PF13202,PF13499,PF13833	IPR002048,IPR018247,IPR011992	GO:0005509										No	No	No	N/A
OG0000317	27	Core	Clav55	E4U46_004365-T1		PF00036,PF13202,PF13499,PF13833	IPR002048,IPR018247,IPR011992	GO:0005509										No	No	No	N/A
OG0000317	27	Core	LM4	E4U47_002602-T1		PF00036,PF13202,PF13499,PF13833	IPR002048,IPR018247,IPR011992	GO:0005509										No	No	No	N/A
OG0000317	27	Core	LM5	E4U48_006416-T1														No	No	No	N/A
OG0000317	27	Core	LM5	E4U48_006718-T1		PF00036,PF13202	IPR002048,IPR018247,IPR011992	GO:0005509										No	No	No	N/A
OG0000317	27	Core	LM14	E4U49_003286-T1		PF00036,PF13202,PF13499,PF13833	IPR002048,IPR018247,IPR011992	GO:0005509										No	No	No	N/A
OG0000317	27	Core	LM71	E4U50_008196-T1														No	No	No	N/A
OG0000317	27	Core	LM233	E4U51_004993-T1		PF00036,PF13202,PF13499,PF13833	IPR002048,IPR018247,IPR011992	GO:0005509										No	No	No	N/A
OG0000318	27	Accessory	LM207	E4U10_006545-T1									Cluster_6.1					No	No	No	N/A
OG0000318	27	Accessory	LM582	E4U12_003867-T1									Cluster_31.1					No	No	No	N/A
OG0000318	27	Accessory	LM28	E4U23_000627-T1														No	No	No	N/A
OG0000318	27	Accessory	LM28	E4U23_004562-T1		PF00098	IPR001878,IPR036875	GO:0003676,GO:0008270										No	No	No	N/A
OG0000318	27	Accessory	LM30	E4U24_000427-T1														No	No	No	N/A
OG0000318	27	Accessory	LM30	E4U24_005944-T1									Cluster_5.1					No	No	No	N/A
OG0000318	27	Accessory	LM33	E4U25_000720-T1									Cluster_12.1					No	No	No	N/A
OG0000318	27	Accessory	LM39	E4U26_003683-T1									Cluster_3.1					No	No	No	N/A
OG0000318	27	Accessory	LM470	E4U28_001164-T1														No	No	No	N/A
OG0000318	27	Accessory	LM46	E4U34_004900-T1									Cluster_4.1					No	No	No	N/A
OG0000318	27	Accessory	LM60	E4U35_000682-T1		PF00098	IPR001878,IPR036875	GO:0003676,GO:0008270										No	No	No	N/A
OG0000318	27	Accessory	LM223	E4U36_000603-T1									Cluster_118.1					No	No	No	N/A
OG0000318	27	Accessory	LM223	E4U36_001220-T1		PF00098	IPR001878,IPR036875	GO:0003676,GO:0008270										No	No	No	N/A
OG0000318	27	Accessory	LM223	E4U36_004195-T1														No	No	No	N/A
OG0000318	27	Accessory	LM469	E4U37_001071-T1									Cluster_14.1					No	No	No	N/A
OG0000318	27	Accessory	LM469	E4U37_003604-T1		PF00098	IPR001878,IPR036875	GO:0003676,GO:0008270										No	No	No	N/A
OG0000318	27	Accessory	Clav26	E4U44_001669-T1		PF00098	IPR001878,IPR036875	GO:0003676,GO:0008270										No	No	No	N/A
OG0000318	27	Accessory	Clav26	E4U44_007351-T1									Cluster_68.1					No	No	No	N/A
OG0000318	27	Accessory	Clav46	E4U45_005941-T1									Cluster_5.1					No	No	No	N/A
OG0000318	27	Accessory	Clav55	E4U46_008225-T1														No	No	No	N/A
OG0000318	27	Accessory	LM5	E4U48_004019-T1		PF00098	IPR001878,IPR036875	GO:0003676,GO:0008270										No	No	No	N/A
OG0000318	27	Accessory	LM5	E4U48_007208-T1									Cluster_7.1					No	No	No	N/A
OG0000318	27	Accessory	LM14	E4U49_003950-T1		PF00098	IPR001878,IPR036875	GO:0003676,GO:0008270										No	No	No	N/A
OG0000318	27	Accessory	LM71	E4U50_003620-T1		PF00098	IPR001878,IPR036875	GO:0003676,GO:0008270										No	No	No	N/A
OG0000318	27	Accessory	LM71	E4U50_003999-T1									Cluster_32.1					No	No	No	N/A
OG0000318	27	Accessory	LM233	E4U51_000079-T1														No	No	No	N/A
OG0000318	27	Accessory	LM233	E4U51_001553-T1		PF00098	IPR001878,IPR036875	GO:0003676,GO:0008270										No	No	No	N/A
OG0000319	26	Accessory	LM207	E4U10_004200-T1		PF10494	IPR018865											No	No	No	N/A
OG0000319	26	Accessory	LM461	E4U11_004061-T1		PF10494	IPR018865											No	No	No	N/A
OG0000319	26	Accessory	LM582	E4U12_001766-T1		PF10494	IPR018865											No	No	No	N/A
OG0000319	26	Accessory	Clav04	E4U22_000464-T1		PF10494	IPR018865											No	No	No	N/A
OG0000319	26	Accessory	LM28	E4U23_005562-T1			IPR018865											No	No	No	N/A
OG0000319	26	Accessory	LM28	E4U23_007680-T1		PF10494	IPR018865											No	No	No	N/A
OG0000319	26	Accessory	LM30	E4U24_005871-T1		PF10494	IPR018865											No	No	No	N/A
OG0000319	26	Accessory	LM33	E4U25_002477-T1		PF10494	IPR018865											No	No	No	N/A
OG0000319	26	Accessory	LM39	E4U26_006765-T1		PF10494	IPR018865											No	No	No	N/A
OG0000319	26	Accessory	LM232	E4U27_000163-T1		PF10494	IPR018865											No	No	No	N/A
OG0000319	26	Accessory	LM470	E4U28_005396-T1			IPR018865											No	No	No	N/A
OG0000319	26	Accessory	LM470	E4U28_008274-T1		PF10494	IPR018865											No	No	No	N/A
OG0000319	26	Accessory	LM46	E4U34_007914-T1		PF10494	IPR018865											No	No	No	N/A
OG0000319	26	Accessory	LM60	E4U35_005226-T1		PF10494	IPR018865											No	No	No	N/A
OG0000319	26	Accessory	LM223	E4U36_000842-T1			IPR018865											No	No	No	N/A
OG0000319	26	Accessory	LM223	E4U36_007628-T1		PF10494	IPR018865											No	No	No	N/A
OG0000319	26	Accessory	LM469	E4U37_005794-T1		PF10494	IPR018865											No	No	No	N/A
OG0000319	26	Accessory	LM474	E4U38_003253-T1		PF10494	IPR018865											No	No	No	N/A
OG0000319	26	Accessory	Clav26	E4U44_006766-T1		PF10494	IPR018865											No	No	No	N/A
OG0000319	26	Accessory	Clav46	E4U45_004091-T1		PF10494	IPR018865											No	No	No	N/A
OG0000319	26	Accessory	Clav55	E4U46_007022-T1		PF10494	IPR018865											No	No	No	N/A
OG0000319	26	Accessory	LM4	E4U47_000675-T1		PF10494	IPR018865											No	No	No	N/A
OG0000319	26	Accessory	LM5	E4U48_001291-T1		PF10494	IPR018865											No	No	No	N/A
OG0000319	26	Accessory	LM14	E4U49_004980-T1		PF10494	IPR018865											No	No	No	N/A
OG0000319	26	Accessory	LM71	E4U50_000221-T1		PF10494	IPR018865											No	No	No	N/A
OG0000319	26	Accessory	LM233	E4U51_004175-T1		PF10494	IPR018865											No	No	No	N/A
OG0000320	26	Core	20.1	CCE27412.1		PF13622												No	No	No	N/A
OG0000320	26	Core	LM207	E4U10_003813-T1														No	No	No	N/A
OG0000320	26	Core	LM461	E4U11_003399-T1														No	No	No	N/A
OG0000320	26	Core	LM582	E4U12_000131-T1														No	No	No	N/A
OG0000320	26	Core	Clav04	E4U22_000644-T1														No	No	No	N/A
OG0000320	26	Core	LM28	E4U23_006311-T1														No	No	No	N/A
OG0000320	26	Core	LM30	E4U24_003333-T1														No	No	No	N/A
OG0000320	26	Core	LM33	E4U25_002268-T1														No	No	No	N/A
OG0000320	26	Core	LM39	E4U26_003992-T1														No	No	No	N/A
OG0000320	26	Core	LM232	E4U27_000937-T1														No	No	No	N/A
OG0000320	26	Core	LM470	E4U28_004409-T1														No	No	No	N/A
OG0000320	26	Core	LM46	E4U34_007349-T1														No	No	No	N/A
OG0000320	26	Core	LM60	E4U35_001194-T1														No	No	No	N/A
OG0000320	26	Core	LM223	E4U36_002064-T1														No	No	No	N/A
OG0000320	26	Core	LM469	E4U37_001642-T1														No	No	No	N/A
OG0000320	26	Core	LM474	E4U38_002255-T1														No	No	No	N/A
OG0000320	26	Core	Clav26	E4U44_002534-T1														No	No	No	N/A
OG0000320	26	Core	Clav46	E4U45_001634-T1														No	No	No	N/A
OG0000320	26	Core	Clav46	E4U45_002202-T1														No	No	No	N/A
OG0000320	26	Core	Clav55	E4U46_002020-T1														No	No	No	N/A
OG0000320	26	Core	Clav55	E4U46_006762-T1														No	No	No	N/A
OG0000320	26	Core	LM4	E4U47_002982-T1														No	No	No	N/A
OG0000320	26	Core	LM5	E4U48_000260-T1														No	No	No	N/A
OG0000320	26	Core	LM14	E4U49_007697-T1														No	No	No	N/A
OG0000320	26	Core	LM71	E4U50_002874-T1														No	No	No	N/A
OG0000320	26	Core	LM233	E4U51_003635-T1														No	No	No	N/A
OG0000321	26	Accessory	LM207	E4U10_005154-T1									Cluster_431.1					No	No	No	N/A
OG0000321	26	Accessory	LM207	E4U10_007003-T1														No	No	No	N/A
OG0000321	26	Accessory	LM461	E4U11_008580-T1									Cluster_98.1					No	No	No	N/A
OG0000321	26	Accessory	LM582	E4U12_004811-T1									Cluster_4.1					No	No	No	N/A
OG0000321	26	Accessory	LM582	E4U12_004815-T1									Cluster_4.1					No	No	No	N/A
OG0000321	26	Accessory	Clav04	E4U22_000762-T1														No	No	No	N/A
OG0000321	26	Accessory	Clav04	E4U22_004575-T1														No	No	No	N/A
OG0000321	26	Accessory	LM28	E4U23_006466-T1									Cluster_55.1					No	No	No	N/A
OG0000321	26	Accessory	LM30	E4U24_004638-T1									Cluster_37.1					No	No	No	N/A
OG0000321	26	Accessory	LM232	E4U27_005070-T1														No	No	No	N/A
OG0000321	26	Accessory	LM232	E4U27_008322-T1									Cluster_94.1					No	No	No	N/A
OG0000321	26	Accessory	LM470	E4U28_001326-T1														No	No	No	N/A
OG0000321	26	Accessory	LM470	E4U28_001775-T1														No	No	No	N/A
OG0000321	26	Accessory	LM60	E4U35_004012-T1														No	No	No	N/A
OG0000321	26	Accessory	LM223	E4U36_000228-T1														No	No	No	N/A
OG0000321	26	Accessory	LM223	E4U36_008435-T1														No	No	No	N/A
OG0000321	26	Accessory	LM469	E4U37_006633-T1		PF00313	IPR002059,IPR011129,IPR019844,IPR012340	GO:0006355,GO:0003677,GO:0003676				SMCOG1255	Cluster_61.1					No	No	No	N/A
OG0000321	26	Accessory	Clav26	E4U44_002154-T1														No	No	No	N/A
OG0000321	26	Accessory	Clav46	E4U45_000587-T1									Cluster_115.1					No	No	No	N/A
OG0000321	26	Accessory	Clav46	E4U45_007537-T1														No	No	No	N/A
OG0000321	26	Accessory	Clav55	E4U46_004253-T1														No	No	No	N/A
OG0000321	26	Accessory	Clav55	E4U46_007993-T1									Cluster_86.1					No	No	No	N/A
OG0000321	26	Accessory	LM5	E4U48_004851-T1														No	No	No	N/A
OG0000321	26	Accessory	LM5	E4U48_005015-T1									Cluster_402.1					No	No	No	N/A
OG0000321	26	Accessory	LM14	E4U49_000162-T1									Cluster_100.1					No	No	No	N/A
OG0000321	26	Accessory	LM233	E4U51_004401-T1														No	No	No	N/A
OG0000322	26	Accessory	20.1	CCE28767.1														No	No	No	N/A
OG0000322	26	Accessory	20.1	CCE28768.1														No	No	No	N/A
OG0000322	26	Accessory	LM207	E4U10_003414-T1														No	No	No	N/A
OG0000322	26	Accessory	LM461	E4U11_001032-T1														No	No	No	N/A
OG0000322	26	Accessory	LM461	E4U11_008405-T1														No	No	No	N/A
OG0000322	26	Accessory	Clav04	E4U22_001176-T1														No	No	No	N/A
OG0000322	26	Accessory	Clav04	E4U22_004006-T1														No	No	No	N/A
OG0000322	26	Accessory	LM33	E4U25_000928-T1														No	No	No	N/A
OG0000322	26	Accessory	LM33	E4U25_004775-T1														No	No	No	N/A
OG0000322	26	Accessory	LM39	E4U26_005949-T1														No	No	No	N/A
OG0000322	26	Accessory	LM39	E4U26_005950-T1			IPR012664											No	No	No	N/A
OG0000322	26	Accessory	LM232	E4U27_000733-T1														No	No	No	N/A
OG0000322	26	Accessory	LM232	E4U27_000734-T1														No	No	No	N/A
OG0000322	26	Accessory	LM60	E4U35_002761-T1														No	No	No	N/A
OG0000322	26	Accessory	LM469	E4U37_000542-T1			IPR012664											No	No	No	N/A
OG0000322	26	Accessory	LM469	E4U37_006042-T1														No	No	No	N/A
OG0000322	26	Accessory	LM474	E4U38_004548-T1														No	No	No	N/A
OG0000322	26	Accessory	LM474	E4U38_004798-T1														No	No	No	N/A
OG0000322	26	Accessory	Clav26	E4U44_000083-T1														No	No	No	N/A
OG0000322	26	Accessory	Clav26	E4U44_000084-T1														No	No	No	N/A
OG0000322	26	Accessory	Clav46	E4U45_000771-T1			IPR012664											No	No	No	N/A
OG0000322	26	Accessory	Clav46	E4U45_003797-T1														No	No	No	N/A
OG0000322	26	Accessory	Clav55	E4U46_002579-T1														No	No	No	N/A
OG0000322	26	Accessory	Clav55	E4U46_002580-T1														No	No	No	N/A
OG0000322	26	Accessory	LM71	E4U50_002537-T1														No	No	No	N/A
OG0000322	26	Accessory	LM71	E4U50_002538-T1														No	No	No	N/A
OG0000323	26	Accessory	20.1	CCE33440.1		PF14223												No	No	No	N/A
OG0000323	26	Accessory	20.1	CCE34506.1														No	No	No	N/A
OG0000323	26	Accessory	LM207	E4U10_003637-T1														No	No	No	N/A
OG0000323	26	Accessory	LM582	E4U12_003453-T1														No	No	No	N/A
OG0000323	26	Accessory	LM582	E4U12_006504-T1														No	No	No	N/A
OG0000323	26	Accessory	Clav04	E4U22_001419-T1														No	No	No	N/A
OG0000323	26	Accessory	LM28	E4U23_002902-T1														No	No	No	N/A
OG0000323	26	Accessory	LM30	E4U24_002245-T1														No	No	No	N/A
OG0000323	26	Accessory	LM30	E4U24_008162-T1														No	No	No	N/A
OG0000323	26	Accessory	LM39	E4U26_000357-T1														No	No	No	N/A
OG0000323	26	Accessory	LM470	E4U28_001383-T1														No	No	No	N/A
OG0000323	26	Accessory	LM223	E4U36_004926-T1														No	No	No	N/A
OG0000323	26	Accessory	LM474	E4U38_001369-T1														No	No	No	N/A
OG0000323	26	Accessory	LM474	E4U38_006309-T1														No	No	No	N/A
OG0000323	26	Accessory	Clav26	E4U44_006989-T1														No	No	No	N/A
OG0000323	26	Accessory	Clav46	E4U45_008252-T1														No	No	No	N/A
OG0000323	26	Accessory	Clav55	E4U46_001218-T1														No	No	No	N/A
OG0000323	26	Accessory	LM4	E4U47_004963-T1														No	No	No	N/A
OG0000323	26	Accessory	LM5	E4U48_000404-T1														No	No	No	N/A
OG0000323	26	Accessory	LM5	E4U48_004771-T1														No	No	No	N/A
OG0000323	26	Accessory	LM14	E4U49_002903-T1														No	No	No	N/A
OG0000323	26	Accessory	LM14	E4U49_004370-T1														No	No	No	N/A
OG0000323	26	Accessory	LM71	E4U50_001709-T1														No	No	No	N/A
OG0000323	26	Accessory	LM71	E4U50_005524-T1														No	No	No	N/A
OG0000323	26	Accessory	LM233	E4U51_001877-T1														No	No	No	N/A
OG0000323	26	Accessory	LM233	E4U51_005200-T1														No	No	No	N/A
OG0000324	26	Accessory	20.1	CCE31717.1			IPR033789						Cluster_10000331.1					No	No	No	N/A
OG0000324	26	Accessory	LM207	E4U10_000408-T1			IPR033789						Cluster_11.1					No	No	No	N/A
OG0000324	26	Accessory	LM461	E4U11_004954-T1			IPR033789						Cluster_4.1					No	No	No	N/A
OG0000324	26	Accessory	LM582	E4U12_003807-T1			IPR033789						Cluster_304.1					No	No	No	N/A
OG0000324	26	Accessory	Clav04	E4U22_001540-T1			IPR033789											No	No	No	N/A
OG0000324	26	Accessory	LM28	E4U23_000825-T1		PF16987	IPR036546,IPR033789						Cluster_124.1					No	No	No	N/A
OG0000324	26	Accessory	LM30	E4U24_004190-T1			IPR033789						Cluster_33.1					No	No	No	N/A
OG0000324	26	Accessory	LM33	E4U25_001942-T1			IPR033789						Cluster_180.1					No	No	No	N/A
OG0000324	26	Accessory	LM39	E4U26_007675-T1			IPR033789						Cluster_76.1					No	No	No	N/A
OG0000324	26	Accessory	LM232	E4U27_003648-T1									Cluster_289.1					No	No	No	N/A
OG0000324	26	Accessory	LM232	E4U27_007391-T1		PF16987	IPR036546											No	No	No	N/A
OG0000324	26	Accessory	LM470	E4U28_001637-T1			IPR033789						Cluster_154.1					No	No	No	N/A
OG0000324	26	Accessory	LM46	E4U34_005907-T1		PF16987	IPR036546,IPR033789											No	No	No	N/A
OG0000324	26	Accessory	LM60	E4U35_007649-T1			IPR033789						Cluster_78.1					No	No	No	N/A
OG0000324	26	Accessory	LM469	E4U37_003927-T1			IPR033789											No	No	No	N/A
OG0000324	26	Accessory	LM474	E4U38_002527-T1			IPR033789						Cluster_21.1					No	No	No	N/A
OG0000324	26	Accessory	Clav26	E4U44_002672-T1			IPR033789						Cluster_217.1					No	No	No	N/A
OG0000324	26	Accessory	Clav46	E4U45_001344-T1			IPR033789						Cluster_146.1					No	No	No	N/A
OG0000324	26	Accessory	Clav55	E4U46_002070-T1			IPR033789						Cluster_19.1					No	No	No	N/A
OG0000324	26	Accessory	LM4	E4U47_000552-T1			IPR033789											No	No	No	N/A
OG0000324	26	Accessory	LM5	E4U48_000780-T1			IPR033789						Cluster_124.1					No	No	No	N/A
OG0000324	26	Accessory	LM14	E4U49_001355-T1									Cluster_148.1					No	No	No	N/A
OG0000324	26	Accessory	LM14	E4U49_003659-T1		PF16987	IPR036546											No	No	No	N/A
OG0000324	26	Accessory	LM71	E4U50_003044-T1									Cluster_251.1					No	No	No	N/A
OG0000324	26	Accessory	LM71	E4U50_008271-T1		PF16987	IPR036546											No	No	No	N/A
OG0000324	26	Accessory	LM233	E4U51_002469-T1			IPR033789						Cluster_205.1					No	No	No	N/A
OG0000325	26	Core	20.1	CCE35154.1		PF04997,PF00623,PF04983,PF05000,PF04998,PF04992,PF04990,PF05001	IPR006592,IPR007073,IPR007081,IPR038593,IPR007080,IPR007066,IPR000722,IPR038120,IPR007083,IPR007075,IPR000684	GO:0006351,GO:0003677,GO:0005665,GO:0003899,GO:0006366										No	No	No	N/A
OG0000325	26	Core	LM207	E4U10_005501-T1		PF04997,PF00623,PF04983,PF05000,PF04998,PF04992,PF04990	IPR006592,IPR007080,IPR007083,IPR007066,IPR038120,IPR007075,IPR038593,IPR000722,IPR007073,IPR007081,IPR000684	GO:0006351,GO:0003677,GO:0005665,GO:0003899,GO:0006366										No	No	No	N/A
OG0000325	26	Core	LM461	E4U11_005789-T1		PF04997,PF00623,PF04983,PF05000,PF04998,PF04992,PF04990	IPR006592,IPR000722,IPR007080,IPR038593,IPR007081,IPR007066,IPR007083,IPR038120,IPR007075,IPR007073,IPR000684	GO:0006351,GO:0003677,GO:0005665,GO:0003899,GO:0006366										No	No	No	N/A
OG0000325	26	Core	LM582	E4U12_001696-T1		PF04997,PF00623,PF04983,PF05000,PF04998,PF04992,PF04990	IPR006592,IPR007080,IPR007066,IPR007083,IPR038120,IPR007075,IPR038593,IPR000722,IPR007073,IPR007081,IPR000684	GO:0006351,GO:0003677,GO:0005665,GO:0003899,GO:0006366										No	No	No	N/A
OG0000325	26	Core	Clav04	E4U22_001594-T1		PF04998,PF04990,PF05001	IPR038593,IPR000684,IPR007073,IPR007081	GO:0006351,GO:0003677,GO:0005665,GO:0003899,GO:0006366										No	No	No	N/A
OG0000325	26	Core	Clav04	E4U22_006214-T1		PF04997,PF00623,PF04983,PF05000,PF04998,PF04992	IPR006592,IPR007075,IPR000722,IPR007083,IPR007081,IPR007066,IPR038120,IPR007080	GO:0006351,GO:0003677,GO:0003899										No	No	No	N/A
OG0000325	26	Core	LM28	E4U23_006839-T1		PF04997,PF00623,PF04983,PF05000,PF04998,PF04992,PF04990	IPR006592,IPR007080,IPR007075,IPR007066,IPR007083,IPR038593,IPR038120,IPR000722,IPR007073,IPR007081,IPR000684	GO:0006351,GO:0003677,GO:0005665,GO:0003899,GO:0006366										No	No	No	N/A
OG0000325	26	Core	LM30	E4U24_006483-T1		PF04997,PF00623,PF04983,PF05000,PF04998,PF04992,PF04990	IPR006592,IPR007080,IPR007066,IPR007083,IPR038120,IPR007075,IPR038593,IPR000722,IPR007073,IPR007081,IPR000684	GO:0006351,GO:0003677,GO:0005665,GO:0003899,GO:0006366										No	No	No	N/A
OG0000325	26	Core	LM33	E4U25_007183-T1		PF00623,PF04983,PF05000,PF04998,PF04992,PF04990	IPR006592,IPR000722,IPR007081,IPR007083,IPR007075,IPR038120,IPR007066,IPR007073,IPR038593,IPR000684	GO:0006351,GO:0003677,GO:0005665,GO:0003899,GO:0006366										No	No	No	N/A
OG0000325	26	Core	LM39	E4U26_001370-T1		PF04997,PF00623,PF04983,PF05000,PF04998,PF04992,PF04990	IPR006592,IPR007080,IPR007066,IPR007083,IPR038120,IPR007075,IPR038593,IPR000722,IPR007073,IPR007081,IPR000684	GO:0006351,GO:0003677,GO:0005665,GO:0003899,GO:0006366										No	No	No	N/A
OG0000325	26	Core	LM232	E4U27_006253-T1		PF04997,PF00623,PF04983,PF05000,PF04998,PF04992,PF04990	IPR006592,IPR007080,IPR007066,IPR007083,IPR038120,IPR007075,IPR038593,IPR000722,IPR007073,IPR007081,IPR000684	GO:0006351,GO:0003677,GO:0005665,GO:0003899,GO:0006366										No	No	No	N/A
OG0000325	26	Core	LM470	E4U28_002464-T1		PF04997,PF00623,PF04983,PF05000,PF04998,PF04992,PF04990	IPR006592,IPR007080,IPR007066,IPR007083,IPR038120,IPR007075,IPR038593,IPR000722,IPR007073,IPR007081,IPR000684	GO:0006351,GO:0003677,GO:0005665,GO:0003899,GO:0006366										No	No	No	N/A
OG0000325	26	Core	LM46	E4U34_003774-T1		PF04997,PF00623,PF04983,PF05000,PF04998,PF04992,PF04990	IPR006592,IPR007080,IPR007083,IPR007066,IPR038120,IPR007075,IPR038593,IPR000722,IPR007073,IPR007081,IPR000684	GO:0006351,GO:0003677,GO:0005665,GO:0003899,GO:0006366										No	No	No	N/A
OG0000325	26	Core	LM46	E4U34_003779-T1		PF04997,PF00623,PF04983,PF05000,PF04998,PF04992,PF04990	IPR006592,IPR007080,IPR007083,IPR007066,IPR038120,IPR007075,IPR038593,IPR000722,IPR007073,IPR007081,IPR000684	GO:0006351,GO:0003677,GO:0005665,GO:0003899,GO:0006366										No	No	No	N/A
OG0000325	26	Core	LM60	E4U35_000190-T1		PF04997,PF00623,PF04983,PF05000,PF04998,PF04992,PF04990	IPR006592,IPR000722,IPR007080,IPR038593,IPR007081,IPR007083,IPR007066,IPR038120,IPR007075,IPR007073,IPR000684	GO:0006351,GO:0003677,GO:0005665,GO:0003899,GO:0006366										No	No	No	N/A
OG0000325	26	Core	LM223	E4U36_004536-T1		PF04997,PF00623,PF04983,PF05000,PF04998,PF04992,PF04990	IPR006592,IPR007080,IPR007083,IPR007066,IPR038120,IPR007075,IPR038593,IPR000722,IPR007073,IPR007081,IPR000684	GO:0006351,GO:0003677,GO:0005665,GO:0003899,GO:0006366										No	No	No	N/A
OG0000325	26	Core	LM469	E4U37_007415-T1		PF04997,PF00623,PF04983,PF05000,PF04998,PF04992,PF04990	IPR006592,IPR007080,IPR007083,IPR007066,IPR038120,IPR007075,IPR038593,IPR000722,IPR007073,IPR007081,IPR000684	GO:0006351,GO:0003677,GO:0005665,GO:0003899,GO:0006366										No	No	No	N/A
OG0000325	26	Core	LM474	E4U38_005514-T1		PF04997,PF00623,PF04983,PF05000,PF04998,PF04992,PF04990	IPR006592,IPR007080,IPR007083,IPR007066,IPR038120,IPR007075,IPR038593,IPR000722,IPR007073,IPR007081,IPR000684	GO:0006351,GO:0003677,GO:0005665,GO:0003899,GO:0006366										No	No	No	N/A
OG0000325	26	Core	Clav26	E4U44_000679-T1		PF04997,PF00623,PF04983,PF05000,PF04998,PF04992,PF04990	IPR006592,IPR007066,IPR007083,IPR038120,IPR007075,IPR038593,IPR000722,IPR007073,IPR007080,IPR007081,IPR000684	GO:0006351,GO:0003677,GO:0005665,GO:0003899,GO:0006366										No	No	No	N/A
OG0000325	26	Core	Clav46	E4U45_000639-T1		PF04997,PF00623,PF04983,PF05000,PF04998,PF04992,PF04990	IPR006592,IPR007083,IPR007066,IPR038120,IPR007075,IPR038593,IPR000722,IPR007080,IPR007073,IPR007081,IPR000684	GO:0006351,GO:0003677,GO:0005665,GO:0003899,GO:0006366										No	No	No	N/A
OG0000325	26	Core	Clav55	E4U46_005392-T1		PF04997,PF00623,PF04983,PF05000,PF04998,PF04992,PF04990	IPR006592,IPR007080,IPR007066,IPR007083,IPR038120,IPR007075,IPR038593,IPR000722,IPR007073,IPR007081,IPR000684	GO:0006351,GO:0003677,GO:0005665,GO:0003899,GO:0006366										No	No	No	N/A
OG0000325	26	Core	LM4	E4U47_000723-T1		PF04997,PF00623,PF04983,PF05000,PF04998,PF04992,PF04990	IPR006592,IPR007080,IPR007083,IPR007066,IPR038120,IPR007075,IPR038593,IPR000722,IPR007073,IPR007081,IPR000684	GO:0006351,GO:0003677,GO:0005665,GO:0003899,GO:0006366										No	No	No	N/A
OG0000325	26	Core	LM5	E4U48_004418-T1		PF04997,PF00623,PF04983,PF05000,PF04998,PF04992,PF04990	IPR006592,IPR007080,IPR007066,IPR007083,IPR038120,IPR007075,IPR038593,IPR000722,IPR007073,IPR007081,IPR000684	GO:0006351,GO:0003677,GO:0005665,GO:0003899,GO:0006366										No	No	No	N/A
OG0000325	26	Core	LM14	E4U49_006429-T1		PF04997,PF00623,PF04983,PF05000,PF04998,PF04992,PF04990	IPR006592,IPR000722,IPR007080,IPR007083,IPR038120,IPR007075,IPR038593,IPR007066,IPR007073,IPR007081,IPR000684	GO:0006351,GO:0003677,GO:0005665,GO:0003899,GO:0006366										No	No	No	N/A
OG0000325	26	Core	LM71	E4U50_005122-T1		PF04997,PF00623,PF04983,PF05000,PF04998,PF04992,PF04990	IPR006592,IPR007080,IPR007083,IPR038120,IPR007075,IPR038593,IPR007066,IPR007081,IPR000722,IPR007073,IPR000684	GO:0006351,GO:0003677,GO:0005665,GO:0003899,GO:0006366										No	No	No	N/A
OG0000325	26	Core	LM233	E4U51_005287-T1		PF04997,PF00623,PF04983,PF05000,PF04998,PF04992,PF04990	IPR006592,IPR007080,IPR007066,IPR007083,IPR038120,IPR038593,IPR000722,IPR007073,IPR007075,IPR007081,IPR000684	GO:0006351,GO:0003677,GO:0005665,GO:0003899,GO:0006366										No	No	No	N/A
OG0000326	26	Core	20.1	CCE34446.1														No	No	No	N/A
OG0000326	26	Core	LM207	E4U10_008262-T1														No	No	No	N/A
OG0000326	26	Core	LM461	E4U11_008491-T1														No	No	No	N/A
OG0000326	26	Core	LM582	E4U12_000673-T1														No	No	No	N/A
OG0000326	26	Core	Clav04	E4U22_001616-T1														No	No	No	N/A
OG0000326	26	Core	Clav04	E4U22_004674-T1														No	No	No	N/A
OG0000326	26	Core	LM28	E4U23_004515-T1														No	No	No	N/A
OG0000326	26	Core	LM30	E4U24_005203-T1														No	No	No	N/A
OG0000326	26	Core	LM33	E4U25_007345-T1														No	No	No	N/A
OG0000326	26	Core	LM39	E4U26_001292-T1														No	No	No	N/A
OG0000326	26	Core	LM232	E4U27_008301-T1														No	No	No	N/A
OG0000326	26	Core	LM470	E4U28_001340-T1														No	No	No	N/A
OG0000326	26	Core	LM46	E4U34_000583-T1														No	No	No	N/A
OG0000326	26	Core	LM46	E4U34_000584-T1														No	No	No	N/A
OG0000326	26	Core	LM60	E4U35_000718-T1														No	No	No	N/A
OG0000326	26	Core	LM223	E4U36_007739-T1														No	No	No	N/A
OG0000326	26	Core	LM469	E4U37_001225-T1														No	No	No	N/A
OG0000326	26	Core	LM474	E4U38_007062-T1														No	No	No	N/A
OG0000326	26	Core	Clav26	E4U44_004465-T1														No	No	No	N/A
OG0000326	26	Core	Clav46	E4U45_005273-T1														No	No	No	N/A
OG0000326	26	Core	Clav55	E4U46_001744-T1														No	No	No	N/A
OG0000326	26	Core	LM4	E4U47_000348-T1														No	No	No	N/A
OG0000326	26	Core	LM5	E4U48_004063-T1														No	No	No	N/A
OG0000326	26	Core	LM14	E4U49_008126-T1														No	No	No	N/A
OG0000326	26	Core	LM71	E4U50_001266-T1														No	No	No	N/A
OG0000326	26	Core	LM233	E4U51_002583-T1														No	No	No	N/A
OG0000327	26	Core	20.1	CCE33214.1										Secreted	Secreted			Yes	No	No	N/A
OG0000327	26	Core	LM207	E4U10_003965-T1										Secreted	Secreted			Yes	No	No	N/A
OG0000327	26	Core	LM461	E4U11_006019-T1										Secreted	Secreted			Yes	No	No	N/A
OG0000327	26	Core	LM582	E4U12_004184-T1										Secreted	Secreted			Yes	No	No	N/A
OG0000327	26	Core	Clav04	E4U22_001677-T1										Secreted	Secreted			Yes	No	No	N/A
OG0000327	26	Core	LM28	E4U23_000893-T1										Secreted	Secreted			Yes	No	Yes	0.554
OG0000327	26	Core	LM30	E4U24_003495-T1										Secreted	Secreted			Yes	No	No	N/A
OG0000327	26	Core	LM33	E4U25_004035-T1										Secreted	Secreted			Yes	No	No	N/A
OG0000327	26	Core	LM39	E4U26_001732-T1										Secreted	Secreted			Yes	No	No	N/A
OG0000327	26	Core	LM232	E4U27_005967-T1											Secreted			No	No	No	N/A
OG0000327	26	Core	LM232	E4U27_008359-T1										Secreted	Secreted			Yes	No	Yes	0.554
OG0000327	26	Core	LM470	E4U28_005986-T1											Secreted			No	No	No	N/A
OG0000327	26	Core	LM470	E4U28_007476-T1										Secreted	Secreted			Yes	No	No	N/A
OG0000327	26	Core	LM46	E4U34_001211-T1										Secreted	Secreted			Yes	No	No	N/A
OG0000327	26	Core	LM60	E4U35_006896-T1										Secreted	Secreted			Yes	No	No	N/A
OG0000327	26	Core	LM223	E4U36_004997-T1										Secreted	Secreted			Yes	No	No	N/A
OG0000327	26	Core	LM469	E4U37_001241-T1										Secreted	Secreted			Yes	No	No	N/A
OG0000327	26	Core	LM474	E4U38_006220-T1										Secreted	Secreted			Yes	No	No	N/A
OG0000327	26	Core	Clav26	E4U44_008470-T1										Secreted	Secreted			Yes	No	No	N/A
OG0000327	26	Core	Clav46	E4U45_005537-T1										Secreted	Secreted			Yes	No	No	N/A
OG0000327	26	Core	Clav55	E4U46_008290-T1										Secreted	Secreted			Yes	No	No	N/A
OG0000327	26	Core	LM4	E4U47_003142-T1										Secreted	Secreted			Yes	No	No	N/A
OG0000327	26	Core	LM5	E4U48_001585-T1										Secreted	Secreted			Yes	No	No	N/A
OG0000327	26	Core	LM14	E4U49_000819-T1										Secreted	Secreted			Yes	No	No	N/A
OG0000327	26	Core	LM71	E4U50_002550-T1										Secreted	Secreted			Yes	No	No	N/A
OG0000327	26	Core	LM233	E4U51_001449-T1										Secreted	Secreted			Yes	No	No	N/A
OG0000328	26	Core	20.1	CCE35156.1														No	No	No	N/A
OG0000328	26	Core	LM207	E4U10_005502-T1														No	No	No	N/A
OG0000328	26	Core	LM461	E4U11_008467-T1														No	No	No	N/A
OG0000328	26	Core	LM582	E4U12_001697-T1														No	No	No	N/A
OG0000328	26	Core	Clav04	E4U22_001712-T1														No	No	No	N/A
OG0000328	26	Core	LM28	E4U23_006837-T1														No	No	No	N/A
OG0000328	26	Core	LM30	E4U24_006481-T1														No	No	No	N/A
OG0000328	26	Core	LM33	E4U25_007184-T1														No	No	No	N/A
OG0000328	26	Core	LM33	E4U25_007482-T1														No	No	No	N/A
OG0000328	26	Core	LM39	E4U26_001368-T1														No	No	No	N/A
OG0000328	26	Core	LM232	E4U27_007161-T1														No	No	No	N/A
OG0000328	26	Core	LM470	E4U28_002466-T1														No	No	No	N/A
OG0000328	26	Core	LM46	E4U34_003775-T1										Secreted				No	No	No	N/A
OG0000328	26	Core	LM46	E4U34_003778-T1										Secreted				No	No	No	N/A
OG0000328	26	Core	LM60	E4U35_000188-T1														No	No	No	N/A
OG0000328	26	Core	LM223	E4U36_004534-T1														No	No	No	N/A
OG0000328	26	Core	LM469	E4U37_006360-T1														No	No	No	N/A
OG0000328	26	Core	LM474	E4U38_006486-T1														No	No	No	N/A
OG0000328	26	Core	Clav26	E4U44_008099-T1														No	No	No	N/A
OG0000328	26	Core	Clav46	E4U45_000272-T1														No	No	No	N/A
OG0000328	26	Core	Clav55	E4U46_007504-T1														No	No	No	N/A
OG0000328	26	Core	LM4	E4U47_000721-T1														No	No	No	N/A
OG0000328	26	Core	LM5	E4U48_004416-T1														No	No	No	N/A
OG0000328	26	Core	LM14	E4U49_006427-T1														No	No	No	N/A
OG0000328	26	Core	LM71	E4U50_005120-T1														No	No	No	N/A
OG0000328	26	Core	LM233	E4U51_005285-T1														No	No	No	N/A
OG0000329	26	Core	20.1	CCE28781.1		PF00445	IPR001568,IPR036430,IPR018188	GO:0033897,GO:0003723						Secreted	Secreted			Yes	No	Yes	0.587
OG0000329	26	Core	LM207	E4U10_001421-T1		PF00445	IPR036430,IPR001568,IPR018188	GO:0033897,GO:0003723						Secreted	Secreted			Yes	No	Yes	0.572
OG0000329	26	Core	LM461	E4U11_006012-T1		PF00445	IPR001568,IPR036430,IPR018188	GO:0033897,GO:0003723						Secreted	Secreted			Yes	No	Yes	0.591
OG0000329	26	Core	LM582	E4U12_005998-T1		PF00445	IPR001568,IPR036430	GO:0033897,GO:0003723										No	No	No	N/A
OG0000329	26	Core	Clav04	E4U22_001790-T1		PF00445	IPR001568,IPR036430,IPR018188	GO:0033897,GO:0003723						Secreted	Secreted			Yes	No	No	N/A
OG0000329	26	Core	LM28	E4U23_007634-T1		PF00445	IPR036430,IPR001568	GO:0033897,GO:0003723										No	No	No	N/A
OG0000329	26	Core	LM30	E4U24_004377-T1			IPR036430,IPR001568	GO:0033897,GO:0003723										No	No	No	N/A
OG0000329	26	Core	LM33	E4U25_002878-T1		PF00445	IPR001568,IPR036430,IPR018188	GO:0033897,GO:0003723						Secreted	Secreted			Yes	No	Yes	0.588
OG0000329	26	Core	LM39	E4U26_008299-T1		PF00445	IPR036430,IPR001568,IPR018188	GO:0033897,GO:0003723						Secreted	Secreted			Yes	No	Yes	0.589
OG0000329	26	Core	LM232	E4U27_001613-T1		PF00445	IPR001568,IPR036430	GO:0033897,GO:0003723										No	No	No	N/A
OG0000329	26	Core	LM232	E4U27_007866-T1			IPR001568,IPR036430,IPR018188	GO:0033897,GO:0003723						Secreted	Secreted			Yes	No	Yes	0.842
OG0000329	26	Core	LM470	E4U28_000602-T1		PF00445	IPR001568,IPR036430,IPR018188	GO:0033897,GO:0003723						Secreted	Secreted			Yes	No	Yes	0.61
OG0000329	26	Core	LM46	E4U34_005903-T1		PF00445	IPR001568,IPR036430	GO:0033897,GO:0003723										No	No	No	N/A
OG0000329	26	Core	LM60	E4U35_004156-T1		PF00445	IPR001568,IPR036430,IPR018188	GO:0033897,GO:0003723						Secreted	Secreted			Yes	No	Yes	0.75
OG0000329	26	Core	LM60	E4U35_004244-T1			IPR036430,IPR001568	GO:0033897,GO:0003723										No	No	No	N/A
OG0000329	26	Core	LM223	E4U36_003683-T1		PF00445	IPR001568,IPR036430	GO:0033897,GO:0003723										No	No	No	N/A
OG0000329	26	Core	LM469	E4U37_000592-T1		PF00445	IPR036430,IPR001568,IPR018188	GO:0033897,GO:0003723						Secreted	Secreted			Yes	No	Yes	0.578
OG0000329	26	Core	LM474	E4U38_002404-T1		PF00445	IPR001568,IPR036430,IPR018188	GO:0033897,GO:0003723						Secreted	Secreted			Yes	No	Yes	0.603
OG0000329	26	Core	Clav26	E4U44_000456-T1		PF00445	IPR036430,IPR001568,IPR018188	GO:0033897,GO:0003723						Secreted	Secreted			Yes	No	Yes	0.573
OG0000329	26	Core	Clav46	E4U45_000800-T1		PF00445	IPR036430,IPR001568,IPR018188	GO:0033897,GO:0003723						Secreted	Secreted			Yes	No	Yes	0.584
OG0000329	26	Core	Clav55	E4U46_002592-T1		PF00445	IPR001568,IPR036430,IPR018188	GO:0033897,GO:0003723						Secreted	Secreted			Yes	No	Yes	0.587
OG0000329	26	Core	LM4	E4U47_003322-T1		PF00445	IPR036430,IPR001568	GO:0033897,GO:0003723										No	No	No	N/A
OG0000329	26	Core	LM5	E4U48_003833-T1		PF00445	IPR036430,IPR001568	GO:0033897,GO:0003723										No	No	No	N/A
OG0000329	26	Core	LM14	E4U49_006174-T1		PF00445	IPR036430,IPR001568	GO:0033897,GO:0003723										No	No	No	N/A
OG0000329	26	Core	LM71	E4U50_001494-T1		PF00445	IPR036430,IPR001568,IPR018188	GO:0033897,GO:0003723						Secreted	Secreted			Yes	No	Yes	0.601
OG0000329	26	Core	LM233	E4U51_008684-T1		PF00445	IPR036430,IPR001568	GO:0033897,GO:0003723										No	No	No	N/A
OG0000330	26	Core	20.1	CCE30797.1		PF00628	IPR001965,IPR019787,IPR013083,IPR019786,IPR011011											No	No	No	N/A
OG0000330	26	Core	LM207	E4U10_001693-T1		PF00628	IPR019787,IPR011011											No	No	No	N/A
OG0000330	26	Core	LM207	E4U10_003703-T1														No	No	No	N/A
OG0000330	26	Core	LM461	E4U11_007810-T1		PF00628	IPR001965,IPR019787,IPR013083,IPR019786,IPR011011											No	No	No	N/A
OG0000330	26	Core	LM582	E4U12_005361-T1		PF00628	IPR019787,IPR011011											No	No	No	N/A
OG0000330	26	Core	Clav04	E4U22_001862-T1		PF00628	IPR001965,IPR013083,IPR019787,IPR019786,IPR011011											No	No	No	N/A
OG0000330	26	Core	LM28	E4U23_001787-T1		PF00628	IPR001965,IPR013083,IPR019787,IPR019786,IPR011011											No	No	No	N/A
OG0000330	26	Core	LM30	E4U24_005738-T1		PF00628	IPR001965,IPR013083,IPR019787,IPR019786,IPR011011											No	No	No	N/A
OG0000330	26	Core	LM33	E4U25_001099-T1		PF00628	IPR001965,IPR013083,IPR019787,IPR019786,IPR011011											No	No	No	N/A
OG0000330	26	Core	LM39	E4U26_007633-T1		PF00628	IPR001965,IPR019787,IPR013083,IPR019786,IPR011011											No	No	No	N/A
OG0000330	26	Core	LM232	E4U27_002388-T1		PF00628	IPR001965,IPR013083,IPR019787,IPR019786,IPR011011											No	No	No	N/A
OG0000330	26	Core	LM470	E4U28_005963-T1		PF00628	IPR019787,IPR011011											No	No	No	N/A
OG0000330	26	Core	LM46	E4U34_008310-T1		PF00628	IPR001965,IPR019787,IPR013083,IPR019786,IPR011011											No	No	No	N/A
OG0000330	26	Core	LM60	E4U35_005933-T1		PF00628	IPR001965,IPR019787,IPR019786,IPR011011											No	No	No	N/A
OG0000330	26	Core	LM223	E4U36_005959-T1		PF00628	IPR001965,IPR013083,IPR019787,IPR019786,IPR011011											No	No	No	N/A
OG0000330	26	Core	LM469	E4U37_005959-T1		PF00628	IPR001965,IPR013083,IPR019787,IPR019786,IPR011011											No	No	No	N/A
OG0000330	26	Core	LM474	E4U38_006784-T1		PF00628	IPR001965,IPR019787,IPR013083,IPR019786,IPR011011											No	No	No	N/A
OG0000330	26	Core	Clav26	E4U44_005461-T1		PF00628	IPR001965,IPR019787,IPR013083,IPR019786,IPR011011											No	No	No	N/A
OG0000330	26	Core	Clav46	E4U45_007046-T1		PF00628	IPR001965,IPR019787,IPR013083,IPR019786,IPR011011											No	No	No	N/A
OG0000330	26	Core	Clav55	E4U46_003283-T1		PF00628	IPR001965,IPR019787,IPR013083,IPR019786,IPR011011											No	No	No	N/A
OG0000330	26	Core	LM4	E4U47_007253-T1		PF00628	IPR001965,IPR013083,IPR019787,IPR019786,IPR011011											No	No	No	N/A
OG0000330	26	Core	LM5	E4U48_004770-T1		PF00628	IPR019787,IPR011011											No	No	No	N/A
OG0000330	26	Core	LM14	E4U49_008243-T1		PF00628	IPR001965,IPR019787,IPR013083,IPR019786,IPR011011											No	No	No	N/A
OG0000330	26	Core	LM71	E4U50_001944-T1		PF00628	IPR019787,IPR011011											No	No	No	N/A
OG0000330	26	Core	LM71	E4U50_005447-T1														No	No	No	N/A
OG0000330	26	Core	LM233	E4U51_008334-T1		PF00628	IPR001965,IPR013083,IPR019787,IPR019786,IPR011011											No	No	No	N/A
OG0000331	26	Accessory	20.1	CCE31605.1		PF00651	IPR000210,IPR011333	GO:0005515										No	No	No	N/A
OG0000331	26	Accessory	LM207	E4U10_000283-T1														No	No	No	N/A
OG0000331	26	Accessory	LM461	E4U11_005148-T1														No	No	No	N/A
OG0000331	26	Accessory	LM582	E4U12_004805-T1														No	No	No	N/A
OG0000331	26	Accessory	LM582	E4U12_004806-T1		PF00651	IPR000210,IPR011333	GO:0005515										No	No	No	N/A
OG0000331	26	Accessory	Clav04	E4U22_002244-T1														No	No	No	N/A
OG0000331	26	Accessory	Clav04	E4U22_002295-T1		PF00651	IPR000210,IPR011333	GO:0005515										No	No	No	N/A
OG0000331	26	Accessory	LM28	E4U23_006447-T1		PF00651	IPR000210,IPR011333	GO:0005515										No	No	No	N/A
OG0000331	26	Accessory	LM30	E4U24_007980-T1			IPR011333											No	No	No	N/A
OG0000331	26	Accessory	LM33	E4U25_001452-T1		PF00651	IPR000210,IPR011333	GO:0005515										No	No	No	N/A
OG0000331	26	Accessory	LM39	E4U26_004667-T1														No	No	No	N/A
OG0000331	26	Accessory	LM232	E4U27_002901-T1														No	No	No	N/A
OG0000331	26	Accessory	LM470	E4U28_004475-T1		PF00651	IPR000210,IPR011333	GO:0005515										No	No	No	N/A
OG0000331	26	Accessory	LM470	E4U28_004476-T1														No	No	No	N/A
OG0000331	26	Accessory	LM60	E4U35_000525-T1			IPR011333											No	No	No	N/A
OG0000331	26	Accessory	LM223	E4U36_003231-T1														No	No	No	N/A
OG0000331	26	Accessory	LM469	E4U37_001912-T1														No	No	No	N/A
OG0000331	26	Accessory	Clav26	E4U44_001476-T1														No	No	No	N/A
OG0000331	26	Accessory	Clav46	E4U45_000348-T1														No	No	No	N/A
OG0000331	26	Accessory	Clav46	E4U45_000349-T1														No	No	No	N/A
OG0000331	26	Accessory	Clav55	E4U46_001851-T1														No	No	No	N/A
OG0000331	26	Accessory	LM4	E4U47_000641-T1														No	No	No	N/A
OG0000331	26	Accessory	LM5	E4U48_000287-T1			IPR011333											No	No	No	N/A
OG0000331	26	Accessory	LM14	E4U49_001977-T1		PF00651	IPR000210,IPR011333	GO:0005515										No	No	No	N/A
OG0000331	26	Accessory	LM71	E4U50_003295-T1		PF00651	IPR000210,IPR011333	GO:0005515										No	No	No	N/A
OG0000331	26	Accessory	LM233	E4U51_006876-T1			IPR011333											No	No	No	N/A
OG0000332	26	Accessory	20.1	CCE35116.1														No	No	No	N/A
OG0000332	26	Accessory	20.1	CCE35118.1		PF17667	IPR000719,IPR008266,IPR011009	GO:0005524,GO:0006468,GO:0004672										No	No	No	N/A
OG0000332	26	Accessory	20.1	CCE35123.1														No	No	No	N/A
OG0000332	26	Accessory	LM207	E4U10_002475-T1			IPR008266,IPR011009	GO:0006468,GO:0004672										No	No	No	N/A
OG0000332	26	Accessory	LM461	E4U11_005820-T1			IPR011009											No	No	No	N/A
OG0000332	26	Accessory	LM582	E4U12_005593-T1			IPR008266,IPR011009	GO:0006468,GO:0004672										No	No	No	N/A
OG0000332	26	Accessory	Clav04	E4U22_002900-T1														No	No	No	N/A
OG0000332	26	Accessory	LM28	E4U23_005920-T1			IPR000719,IPR008266,IPR011009	GO:0005524,GO:0006468,GO:0004672										No	No	No	N/A
OG0000332	26	Accessory	LM30	E4U24_002541-T1			IPR008266,IPR011009	GO:0006468,GO:0004672							Secreted			No	No	No	N/A
OG0000332	26	Accessory	LM470	E4U28_000682-T1			IPR008266,IPR011009	GO:0006468,GO:0004672										No	No	No	N/A
OG0000332	26	Accessory	LM46	E4U34_003745-T1			IPR008266,IPR011009	GO:0006468,GO:0004672										No	No	No	N/A
OG0000332	26	Accessory	LM46	E4U34_003808-T1			IPR008266,IPR011009	GO:0006468,GO:0004672										No	No	No	N/A
OG0000332	26	Accessory	LM60	E4U35_003274-T1			IPR000719,IPR008266,IPR011009	GO:0005524,GO:0006468,GO:0004672										No	No	No	N/A
OG0000332	26	Accessory	LM469	E4U37_005339-T1			IPR008266,IPR011009	GO:0006468,GO:0004672										No	No	No	N/A
OG0000332	26	Accessory	Clav26	E4U44_003442-T1			IPR008266,IPR011009	GO:0006468,GO:0004672										No	No	No	N/A
OG0000332	26	Accessory	Clav46	E4U45_007973-T1														No	No	No	N/A
OG0000332	26	Accessory	Clav55	E4U46_006455-T1														No	No	No	N/A
OG0000332	26	Accessory	Clav55	E4U46_006484-T1														No	No	No	N/A
OG0000332	26	Accessory	LM4	E4U47_002109-T1			IPR011009											No	No	No	N/A
OG0000332	26	Accessory	LM5	E4U48_005129-T1			IPR008266,IPR011009	GO:0006468,GO:0004672							Secreted			No	No	No	N/A
OG0000332	26	Accessory	LM14	E4U49_002778-T1														No	No	No	N/A
OG0000332	26	Accessory	LM71	E4U50_007483-T1														No	No	No	N/A
OG0000332	26	Accessory	LM71	E4U50_007484-T1			IPR008266,IPR011009	GO:0006468,GO:0004672										No	No	No	N/A
OG0000332	26	Accessory	LM233	E4U51_003976-T1			IPR000719,IPR008266,IPR011009	GO:0005524,GO:0006468,GO:0004672										No	No	No	N/A
OG0000332	26	Accessory	LM233	E4U51_005318-T1														No	No	No	N/A
OG0000332	26	Accessory	LM233	E4U51_005319-T1														No	No	No	N/A
OG0000333	26	Core	20.1	CCE35160.1	killertoxinresistantprotein	PF08351,PF13718,PF05127	IPR013562,IPR000182,IPR007807,IPR033688	GO:0016072,GO:0034470,GO:0005524,GO:0008080										No	No	No	N/A
OG0000333	26	Core	LM207	E4U10_000158-T1		PF08351,PF13718,PF05127,PF13725	IPR000182,IPR007807,IPR027992,IPR013562,IPR033688	GO:0034470,GO:0016072,GO:0005524,GO:0008080										No	No	No	N/A
OG0000333	26	Core	LM461	E4U11_000338-T1		PF08351,PF13718,PF05127,PF13725	IPR000182,IPR013562,IPR027992,IPR007807,IPR033688	GO:0034470,GO:0016072,GO:0005524,GO:0008080										No	No	No	N/A
OG0000333	26	Core	LM582	E4U12_000822-T1	killertoxinresistantprotein	PF08351,PF13718,PF05127,PF13725	IPR027992,IPR013562,IPR000182,IPR007807,IPR033688	GO:0034470,GO:0016072,GO:0005524,GO:0008080										No	No	No	N/A
OG0000333	26	Core	Clav04	E4U22_002931-T1		PF08351,PF13718,PF05127,PF13725	IPR000182,IPR013562,IPR027992,IPR007807,IPR033688	GO:0005524,GO:0008080,GO:0034470,GO:0016072										No	No	No	N/A
OG0000333	26	Core	LM28	E4U23_000234-T1	killertoxinresistantprotein	PF08351,PF13718,PF05127	IPR027992,IPR000182,IPR007807,IPR013562,IPR033688	GO:0016072,GO:0005524,GO:0034470,GO:0008080										No	No	No	N/A
OG0000333	26	Core	LM30	E4U24_000233-T1		PF08351,PF13718,PF05127,PF13725	IPR000182,IPR027992,IPR013562,IPR007807,IPR033688	GO:0034470,GO:0008080,GO:0005524,GO:0016072										No	No	No	N/A
OG0000333	26	Core	LM33	E4U25_000505-T1	killertoxinresistantprotein	PF08351,PF13718,PF05127,PF13725	IPR013562,IPR000182,IPR027992,IPR007807,IPR033688	GO:0034470,GO:0016072,GO:0005524,GO:0008080										No	No	No	N/A
OG0000333	26	Core	LM39	E4U26_008534-T1		PF08351,PF13718,PF05127,PF13725	IPR027992,IPR007807,IPR013562,IPR000182,IPR033688	GO:0016072,GO:0005524,GO:0034470,GO:0008080										No	No	No	N/A
OG0000333	26	Core	LM232	E4U27_000193-T1	killertoxinresistantprotein	PF08351,PF13718,PF05127	IPR013562,IPR007807,IPR027992,IPR000182,IPR033688	GO:0016072,GO:0005524,GO:0034470,GO:0008080										No	No	No	N/A
OG0000333	26	Core	LM470	E4U28_001077-T1		PF08351,PF13718,PF05127,PF13725	IPR007807,IPR013562,IPR000182,IPR027992,IPR033688	GO:0016072,GO:0034470,GO:0005524,GO:0008080										No	No	No	N/A
OG0000333	26	Core	LM46	E4U34_008398-T1		PF08351,PF13718,PF05127,PF13725	IPR007807,IPR027992,IPR013562,IPR000182,IPR033688	GO:0016072,GO:0034470,GO:0005524,GO:0008080										No	No	No	N/A
OG0000333	26	Core	LM60	E4U35_000186-T1	killertoxinresistantprotein	PF08351,PF13718,PF05127,PF13725	IPR013562,IPR007807,IPR027992,IPR000182,IPR033688	GO:0016072,GO:0005524,GO:0034470,GO:0008080										No	No	No	N/A
OG0000333	26	Core	LM223	E4U36_008414-T1		PF08351,PF13718,PF05127,PF13725	IPR007807,IPR013562,IPR027992,IPR000182,IPR033688	GO:0034470,GO:0016072,GO:0005524,GO:0008080										No	No	No	N/A
OG0000333	26	Core	LM469	E4U37_000153-T1	killertoxinresistantprotein													No	No	No	N/A
OG0000333	26	Core	LM469	E4U37_000200-T1		PF08351,PF13718,PF05127,PF13725	IPR000182,IPR013562,IPR027992,IPR007807,IPR033688	GO:0016072,GO:0034470,GO:0005524,GO:0008080										No	No	No	N/A
OG0000333	26	Core	LM474	E4U38_000168-T1		PF08351,PF13718,PF05127,PF13725	IPR027992,IPR007807,IPR013562,IPR000182,IPR033688	GO:0016072,GO:0034470,GO:0005524,GO:0008080										No	No	No	N/A
OG0000333	26	Core	Clav26	E4U44_000214-T1	killertoxinresistantprotein	PF08351,PF13718,PF05127,PF13725	IPR013562,IPR000182,IPR027992,IPR007807,IPR033688	GO:0016072,GO:0034470,GO:0005524,GO:0008080										No	No	No	N/A
OG0000333	26	Core	Clav46	E4U45_000162-T1	killertoxinresistantprotein	PF08351,PF13718,PF05127,PF13725	IPR027992,IPR013562,IPR000182,IPR007807,IPR033688	GO:0016072,GO:0034470,GO:0005524,GO:0008080										No	No	No	N/A
OG0000333	26	Core	Clav55	E4U46_000454-T1		PF08351,PF13718,PF05127,PF13725	IPR013562,IPR007807,IPR027992,IPR000182,IPR033688	GO:0005524,GO:0008080,GO:0034470,GO:0016072								1		No	No	No	N/A
OG0000333	26	Core	LM4	E4U47_000152-T1	killertoxinresistantprotein	PF08351,PF13718,PF05127,PF13725	IPR013562,IPR027992,IPR000182,IPR007807,IPR033688	GO:0034470,GO:0016072,GO:0005524,GO:0008080										No	No	No	N/A
OG0000333	26	Core	LM5	E4U48_008421-T1		PF08351,PF13718,PF05127,PF13725	IPR000182,IPR013562,IPR027992,IPR007807,IPR033688	GO:0034470,GO:0016072,GO:0005524,GO:0008080										No	No	No	N/A
OG0000333	26	Core	LM14	E4U49_008422-T1		PF08351,PF13718,PF05127,PF13725												No	No	No	N/A
OG0000333	26	Core	LM71	E4U50_000714-T1		PF13718,PF13725	IPR027992,IPR000182											No	No	No	N/A
OG0000333	26	Core	LM71	E4U50_000798-T1	killertoxinresistantprotein	PF08351	IPR013562,IPR007807											No	No	No	N/A
OG0000333	26	Core	LM233	E4U51_004621-T1		PF08351,PF13718,PF05127,PF13725	IPR007807,IPR013562,IPR027992,IPR000182,IPR033688	GO:0016072,GO:0034470,GO:0005524,GO:0008080										No	No	No	N/A
OG0000334	26	Core	20.1	CCE33382.1		PF02913,PF01565	IPR006094,IPR004113,IPR016166,IPR036318,IPR016164	GO:0003824,GO:0050660,GO:0016491,GO:0055114,GO:0016614										No	No	No	N/A
OG0000334	26	Core	LM207	E4U10_008408-T1		PF02913,PF01565	IPR016171,IPR004113,IPR006094,IPR016166,IPR016164,IPR036318	GO:0003824,GO:0050660,GO:0016491,GO:0055114,GO:0016614										No	No	No	N/A
OG0000334	26	Core	LM461	E4U11_003043-T1		PF02913,PF01565	IPR004113,IPR006094,IPR016166,IPR036318,IPR016164	GO:0003824,GO:0050660,GO:0016491,GO:0055114,GO:0016614										No	No	No	N/A
OG0000334	26	Core	LM582	E4U12_002731-T1		PF02913,PF01565	IPR004113,IPR016171,IPR006094,IPR016166,IPR016164,IPR036318	GO:0003824,GO:0050660,GO:0016491,GO:0055114,GO:0016614		AA4								No	No	No	N/A
OG0000334	26	Core	Clav04	E4U22_002955-T1		PF01565	IPR016167,IPR006094,IPR016166,IPR036318	GO:0003824,GO:0050660,GO:0016491,GO:0055114,GO:0016614										No	No	No	N/A
OG0000334	26	Core	Clav04	E4U22_004090-T1			IPR016171,IPR004113,IPR016164	GO:0003824,GO:0050660										No	No	No	N/A
OG0000334	26	Core	LM28	E4U23_003677-T1		PF02913,PF01565	IPR004113,IPR016171,IPR006094,IPR016166,IPR016164,IPR036318	GO:0003824,GO:0050660,GO:0016491,GO:0055114,GO:0016614		AA4					Secreted			No	No	No	N/A
OG0000334	26	Core	LM30	E4U24_002569-T1		PF02913,PF01565	IPR006094,IPR004113,IPR016166,IPR016164,IPR036318	GO:0003824,GO:0050660,GO:0016491,GO:0055114,GO:0016614										No	No	No	N/A
OG0000334	26	Core	LM33	E4U25_007290-T1		PF02913,PF01565	IPR006094,IPR016171,IPR004113,IPR016166,IPR036318,IPR016164	GO:0003824,GO:0050660,GO:0016491,GO:0055114,GO:0016614										No	No	No	N/A
OG0000334	26	Core	LM39	E4U26_004083-T1		PF02913,PF01565	IPR016171,IPR004113,IPR006094,IPR016166,IPR036318,IPR016164	GO:0003824,GO:0050660,GO:0016491,GO:0055114,GO:0016614										No	No	No	N/A
OG0000334	26	Core	LM232	E4U27_000182-T1		PF02913,PF01565	IPR006094,IPR004113,IPR016171,IPR016166,IPR036318,IPR016164	GO:0003824,GO:0050660,GO:0016491,GO:0055114,GO:0016614										No	No	No	N/A
OG0000334	26	Core	LM470	E4U28_000141-T1		PF02913,PF01565	IPR016171,IPR006094,IPR004113,IPR016166,IPR016164,IPR036318	GO:0003824,GO:0050660,GO:0016491,GO:0055114,GO:0016614		AA4						1	1	No	Yes	No	N/A
OG0000334	26	Core	LM46	E4U34_002437-T1		PF02913,PF01565	IPR016171,IPR006094,IPR004113,IPR016166,IPR016164,IPR036318	GO:0003824,GO:0050660,GO:0016491,GO:0055114,GO:0016614		AA4					Secreted		1	No	No	No	N/A
OG0000334	26	Core	LM60	E4U35_002818-T1		PF02913	IPR016171,IPR004113,IPR016164	GO:0003824,GO:0050660										No	No	No	N/A
OG0000334	26	Core	LM60	E4U35_002819-T1		PF01565	IPR006094,IPR016166,IPR036318	GO:0016491,GO:0050660,GO:0055114,GO:0016614		AA4					Secreted		1	No	No	No	N/A
OG0000334	26	Core	LM223	E4U36_005245-T1		PF02913,PF01565	IPR006094,IPR016171,IPR004113,IPR016166,IPR016164,IPR036318	GO:0003824,GO:0050660,GO:0016491,GO:0055114,GO:0016614		AA4					Secreted			No	No	No	N/A
OG0000334	26	Core	LM469	E4U37_003056-T1		PF02913,PF01565	IPR004113,IPR006094,IPR016171,IPR016166,IPR016164,IPR036318	GO:0003824,GO:0050660,GO:0016491,GO:0055114,GO:0016614										No	No	No	N/A
OG0000334	26	Core	LM474	E4U38_004154-T1		PF02913,PF01565	IPR006094,IPR004113,IPR016171,IPR016166,IPR016164,IPR036318	GO:0003824,GO:0050660,GO:0016491,GO:0055114,GO:0016614		AA4								No	No	No	N/A
OG0000334	26	Core	Clav26	E4U44_002222-T1		PF02913,PF01565	IPR004113,IPR006094,IPR016166,IPR036318,IPR016164	GO:0003824,GO:0050660,GO:0016491,GO:0055114,GO:0016614										No	No	No	N/A
OG0000334	26	Core	Clav46	E4U45_007173-T1		PF02913,PF01565	IPR006094,IPR004113,IPR016171,IPR016166,IPR016164,IPR036318	GO:0003824,GO:0050660,GO:0016491,GO:0055114,GO:0016614		AA4					Secreted		1	No	No	No	N/A
OG0000334	26	Core	Clav55	E4U46_007193-T1		PF02913,PF01565	IPR004113,IPR016171,IPR006094,IPR016166,IPR016164,IPR036318	GO:0003824,GO:0050660,GO:0016491,GO:0055114,GO:0016614										No	No	No	N/A
OG0000334	26	Core	LM4	E4U47_008338-T1		PF02913,PF01565	IPR016171,IPR004113,IPR006094,IPR016166,IPR016164,IPR036318	GO:0003824,GO:0050660,GO:0016491,GO:0055114,GO:0016614		AA4					Secreted			No	No	No	N/A
OG0000334	26	Core	LM5	E4U48_006634-T1		PF02913,PF01565	IPR006094,IPR016171,IPR004113,IPR016166,IPR016164,IPR036318	GO:0003824,GO:0050660,GO:0016491,GO:0055114,GO:0016614										No	No	No	N/A
OG0000334	26	Core	LM14	E4U49_005579-T1		PF02913,PF01565	IPR004113,IPR006094,IPR016171,IPR016166,IPR016164,IPR036318	GO:0003824,GO:0050660,GO:0016491,GO:0055114,GO:0016614										No	No	No	N/A
OG0000334	26	Core	LM71	E4U50_005749-T1		PF02913,PF01565	IPR006094,IPR016171,IPR004113,IPR016166,IPR016164,IPR036318	GO:0003824,GO:0050660,GO:0016491,GO:0055114,GO:0016614		AA4								No	No	No	N/A
OG0000334	26	Core	LM233	E4U51_005138-T1		PF02913,PF01565	IPR016171,IPR006094,IPR004113,IPR016166,IPR036318,IPR016164	GO:0003824,GO:0050660,GO:0016491,GO:0055114,GO:0016614										No	No	No	N/A
OG0000335	26	Core	20.1	CCE32633.1		PF00501,PF00668,PF00550	IPR036736,IPR009081,IPR023213,IPR000873,IPR001242,IPR010071,IPR020845,IPR006162,IPR029063	GO:0008152,GO:0003824			NRPS	SMCOG1127	Cluster_10000441.1					No	No	No	N/A
OG0000335	26	Core	LM207	E4U10_006085-T1		PF00501,PF00668,PF13489,PF00550	IPR009081,IPR001242,IPR036736,IPR023213,IPR000873,IPR010071,IPR006162,IPR020845,IPR029063	GO:0008152,GO:0003824			NRPS	SMCOG1127	Cluster_54.1			1		No	No	No	N/A
OG0000335	26	Core	LM461	E4U11_002037-T1		PF00501,PF00668,PF00550	IPR009081,IPR000873,IPR036736,IPR010071,IPR023213,IPR001242,IPR006162,IPR020845,IPR029063	GO:0008152,GO:0003824			NRPS	SMCOG1127	Cluster_183.1			1		No	No	No	N/A
OG0000335	26	Core	LM582	E4U12_001411-T1		PF00501,PF00668,PF00550	IPR023213,IPR036736,IPR010071,IPR009081,IPR000873,IPR001242,IPR006162,IPR020845,IPR029063	GO:0008152,GO:0003824			NRPS	SMCOG1127	Cluster_148.1					No	No	No	N/A
OG0000335	26	Core	Clav04	E4U22_003218-T1		PF13489	IPR000873,IPR029063	GO:0008152,GO:0003824										No	No	No	N/A
OG0000335	26	Core	Clav04	E4U22_003698-T1		PF00668	IPR000873,IPR001242	GO:0008152,GO:0003824			putativeNRPS-likeproteinbiosyntheticcluster	SMCOG1127	Cluster_2511.1			1		No	No	No	N/A
OG0000335	26	Core	Clav04	E4U22_008658-T1		PF00501,PF00668,PF13489,PF00550	IPR023213,IPR009081,IPR001242,IPR036736,IPR010071,IPR000873,IPR020845,IPR006162,IPR029063	GO:0008152,GO:0003824			NRPS	SMCOG1127	Cluster_96.1			1		No	No	No	N/A
OG0000335	26	Core	LM28	E4U23_001167-T1		PF00501,PF00668,PF13489,PF00550	IPR020806,IPR023213,IPR009081,IPR036736,IPR001242,IPR010071,IPR000873,IPR020845,IPR006162,IPR029063	GO:0008152,GO:0031177,GO:0003824			NRPS	SMCOG1127	Cluster_139.1			1		No	No	No	N/A
OG0000335	26	Core	LM30	E4U24_001425-T1		PF00501,PF00668,PF13489,PF00550	IPR010071,IPR000873,IPR009081,IPR001242,IPR023213,IPR036736,IPR006162,IPR020845,IPR029063	GO:0008152,GO:0003824			NRPS	SMCOG1127	Cluster_158.1					No	No	No	N/A
OG0000335	26	Core	LM33	E4U25_000469-T1		PF00501,PF00668,PF13489,PF00550	IPR036736,IPR010071,IPR009081,IPR023213,IPR001242,IPR000873,IPR020845,IPR006162,IPR029063	GO:0008152,GO:0003824			NRPS	SMCOG1127	Cluster_111.1					No	No	No	N/A
OG0000335	26	Core	LM39	E4U26_004242-T1		PF00501,PF00668,PF13489,PF00550	IPR020806,IPR009081,IPR036736,IPR010071,IPR000873,IPR001242,IPR023213,IPR020845,IPR006162,IPR029063	GO:0008152,GO:0031177,GO:0003824			NRPS	SMCOG1127	Cluster_34.1			1		No	No	No	N/A
OG0000335	26	Core	LM232	E4U27_006434-T1		PF00501,PF00668,PF13489,PF00550	IPR023213,IPR010071,IPR000873,IPR001242,IPR036736,IPR009081,IPR006162,IPR020845,IPR029063	GO:0008152,GO:0003824			NRPS	SMCOG1127	Cluster_57.1			1		No	No	No	N/A
OG0000335	26	Core	LM470	E4U28_001684-T1		PF00501,PF00668,PF00550	IPR009081,IPR000873,IPR023213,IPR001242,IPR036736,IPR010071,IPR006162,IPR020845,IPR029063	GO:0008152,GO:0003824			NRPS	SMCOG1127	Cluster_157.1			1		No	No	No	N/A
OG0000335	26	Core	LM46	E4U34_002903-T1		PF00501,PF00668,PF13489,PF00550	IPR020806,IPR009081,IPR010071,IPR023213,IPR036736,IPR001242,IPR000873,IPR006162,IPR020845,IPR029063	GO:0008152,GO:0031177,GO:0003824			NRPS	SMCOG1127	Cluster_238.1			1		No	No	No	N/A
OG0000335	26	Core	LM60	E4U35_000734-T1		PF00501,PF00668,PF13489,PF00550	IPR010071,IPR000873,IPR001242,IPR036736,IPR023213,IPR009081,IPR020845,IPR006162,IPR029063	GO:0008152,GO:0003824			NRPS	SMCOG1127	Cluster_122.1					No	No	No	N/A
OG0000335	26	Core	LM223	E4U36_000536-T1		PF00501,PF00668,PF13489,PF00550	IPR001242,IPR000873,IPR023213,IPR036736,IPR010071,IPR009081,IPR020845,IPR006162,IPR029063	GO:0008152,GO:0003824			NRPS	SMCOG1002	Cluster_115.1					No	No	No	N/A
OG0000335	26	Core	LM469	E4U37_002076-T1		PF00501,PF00668,PF00550	IPR009081,IPR000873,IPR036736,IPR010071,IPR023213,IPR001242,IPR020845,IPR006162,IPR029063	GO:0008152,GO:0003824			NRPS	SMCOG1127	Cluster_196.1			1		No	No	No	N/A
OG0000335	26	Core	LM474	E4U38_001072-T1		PF00501,PF00668,PF13489,PF00550	IPR020806,IPR001242,IPR000873,IPR023213,IPR010071,IPR036736,IPR009081,IPR006162,IPR020845,IPR029063	GO:0008152,GO:0031177,GO:0003824			NRPS	SMCOG1127	Cluster_133.1					No	No	No	N/A
OG0000335	26	Core	Clav26	E4U44_002647-T1		PF00501,PF00668,PF13489,PF00550	IPR020806,IPR023213,IPR036736,IPR010071,IPR000873,IPR001242,IPR009081,IPR020845,IPR006162,IPR029063	GO:0008152,GO:0031177,GO:0003824			NRPS	SMCOG1127	Cluster_215.1			1	1	No	Yes	No	N/A
OG0000335	26	Core	Clav46	E4U45_006791-T1		PF00501,PF00668,PF13489,PF00550	IPR010071,IPR000873,IPR001242,IPR009081,IPR023213,IPR036736,IPR020845,IPR006162,IPR029063	GO:0008152,GO:0003824			NRPS	SMCOG1127	Cluster_61.1					No	No	No	N/A
OG0000335	26	Core	Clav55	E4U46_002202-T1		PF00501,PF00668,PF00550	IPR001242,IPR000873,IPR023213,IPR010071,IPR009081,IPR036736,IPR020845,IPR006162,IPR029063	GO:0008152,GO:0003824			NRPS	SMCOG1127	Cluster_199.1			1		No	No	No	N/A
OG0000335	26	Core	LM4	E4U47_001838-T1		PF00501,PF00668,PF13489,PF00550	IPR020806,IPR023213,IPR010071,IPR036736,IPR009081,IPR001242,IPR000873,IPR020845,IPR006162,IPR029063	GO:0008152,GO:0031177,GO:0003824			NRPS	SMCOG1127	Cluster_179.1			1		No	No	No	N/A
OG0000335	26	Core	LM5	E4U48_002447-T1		PF00501,PF00668,PF13489,PF00550	IPR001242,IPR036736,IPR000873,IPR023213,IPR010071,IPR009081,IPR006162,IPR020845,IPR029063	GO:0008152,GO:0003824			NRPS	SMCOG1002	Cluster_209.1					No	No	No	N/A
OG0000335	26	Core	LM14	E4U49_001066-T1		PF00501,PF00668,PF13489,PF00550	IPR020806,IPR009081,IPR001242,IPR036736,IPR000873,IPR010071,IPR023213,IPR006162,IPR020845,IPR029063	GO:0008152,GO:0031177,GO:0003824			NRPS	SMCOG1127	Cluster_135.1			1		No	No	No	N/A
OG0000335	26	Core	LM71	E4U50_002120-T1		PF00501,PF00668,PF13489,PF00550	IPR020806,IPR001242,IPR010071,IPR023213,IPR036736,IPR000873,IPR009081,IPR006162,IPR020845,IPR029063	GO:0008152,GO:0031177,GO:0003824			NRPS	SMCOG1127	Cluster_194.1			1		No	No	No	N/A
OG0000335	26	Core	LM233	E4U51_004665-T1		PF00501,PF00668,PF13489,PF00550	IPR009081,IPR000873,IPR023213,IPR036736,IPR010071,IPR001242,IPR006162,IPR020845,IPR029063	GO:0008152,GO:0003824			NRPS	SMCOG1127	Cluster_36.1			1		No	No	No	N/A
OG0000336	26	Accessory	20.1	CCE30157.1										Secreted	Secreted			Yes	No	Yes	0.719
OG0000336	26	Accessory	LM207	E4U10_007092-T1										Secreted	Secreted			Yes	No	Yes	0.661
OG0000336	26	Accessory	LM461	E4U11_002335-T1										Secreted	Secreted			Yes	No	Yes	0.797
OG0000336	26	Accessory	LM582	E4U12_008456-T1										Secreted	Secreted			Yes	No	Yes	0.784
OG0000336	26	Accessory	LM582	E4U12_008457-T1										Secreted	Secreted			Yes	No	Yes	0.751
OG0000336	26	Accessory	Clav04	E4U22_003529-T1										Secreted	Secreted			Yes	No	Yes	0.741
OG0000336	26	Accessory	LM28	E4U23_003651-T1										Secreted	Secreted			Yes	No	Yes	0.662
OG0000336	26	Accessory	LM30	E4U24_007442-T1										Secreted	Secreted			Yes	No	Yes	0.662
OG0000336	26	Accessory	LM33	E4U25_006188-T1										Secreted	Secreted			Yes	No	Yes	0.805
OG0000336	26	Accessory	LM39	E4U26_001560-T1										Secreted	Secreted			Yes	No	Yes	0.762
OG0000336	26	Accessory	LM232	E4U27_000119-T1										Secreted	Secreted			Yes	No	Yes	0.797
OG0000336	26	Accessory	LM470	E4U28_005485-T1										Secreted	Secreted			Yes	No	Yes	0.797
OG0000336	26	Accessory	LM46	E4U34_003111-T1										Secreted	Secreted			Yes	No	Yes	0.771
OG0000336	26	Accessory	LM60	E4U35_004727-T1														No	No	No	N/A
OG0000336	26	Accessory	LM223	E4U36_002150-T1														No	No	No	N/A
OG0000336	26	Accessory	LM469	E4U37_003151-T1														No	No	No	N/A
OG0000336	26	Accessory	LM474	E4U38_002636-T1										Secreted	Secreted			Yes	No	Yes	0.747
OG0000336	26	Accessory	Clav26	E4U44_001167-T1										Secreted	Secreted			Yes	No	Yes	0.747
OG0000336	26	Accessory	Clav26	E4U44_002659-T1										Secreted	Secreted			Yes	No	Yes	0.753
OG0000336	26	Accessory	Clav46	E4U45_008204-T1										Secreted	Secreted			Yes	No	Yes	0.762
OG0000336	26	Accessory	Clav55	E4U46_003623-T1										Secreted	Secreted			Yes	No	Yes	0.555
OG0000336	26	Accessory	LM4	E4U47_002750-T1										Secreted	Secreted			Yes	No	Yes	0.753
OG0000336	26	Accessory	LM14	E4U49_003195-T1														No	No	No	N/A
OG0000336	26	Accessory	LM71	E4U50_004321-T1										Secreted	Secreted			Yes	No	Yes	0.711
OG0000336	26	Accessory	LM233	E4U51_002198-T1										Secreted	Secreted			Yes	No	Yes	0.785
OG0000336	26	Accessory	LM233	E4U51_002199-T1										Secreted	Secreted			Yes	No	Yes	0.751
OG0000337	26	Accessory	20.1	CCE32020.1														No	No	No	N/A
OG0000337	26	Accessory	LM207	E4U10_008473-T1														No	No	No	N/A
OG0000337	26	Accessory	LM582	E4U12_000422-T1														No	No	No	N/A
OG0000337	26	Accessory	LM582	E4U12_001552-T1														No	No	No	N/A
OG0000337	26	Accessory	Clav04	E4U22_003688-T1														No	No	No	N/A
OG0000337	26	Accessory	Clav04	E4U22_003996-T1														No	No	No	N/A
OG0000337	26	Accessory	LM28	E4U23_007684-T1														No	No	No	N/A
OG0000337	26	Accessory	LM30	E4U24_000435-T1														No	No	No	N/A
OG0000337	26	Accessory	LM33	E4U25_002327-T1														No	No	No	N/A
OG0000337	26	Accessory	LM39	E4U26_000539-T1														No	No	No	N/A
OG0000337	26	Accessory	LM232	E4U27_005639-T1														No	No	No	N/A
OG0000337	26	Accessory	LM470	E4U28_003919-T1														No	No	No	N/A
OG0000337	26	Accessory	LM46	E4U34_006187-T1														No	No	No	N/A
OG0000337	26	Accessory	LM60	E4U35_004922-T1														No	No	No	N/A
OG0000337	26	Accessory	LM223	E4U36_005818-T1														No	No	No	N/A
OG0000337	26	Accessory	LM469	E4U37_006078-T1														No	No	No	N/A
OG0000337	26	Accessory	LM474	E4U38_000818-T1														No	No	No	N/A
OG0000337	26	Accessory	Clav26	E4U44_006906-T1														No	No	No	N/A
OG0000337	26	Accessory	Clav46	E4U45_007842-T1														No	No	No	N/A
OG0000337	26	Accessory	Clav55	E4U46_004243-T1														No	No	No	N/A
OG0000337	26	Accessory	LM4	E4U47_008310-T1														No	No	No	N/A
OG0000337	26	Accessory	LM5	E4U48_000549-T1														No	No	No	N/A
OG0000337	26	Accessory	LM14	E4U49_007452-T1														No	No	No	N/A
OG0000337	26	Accessory	LM14	E4U49_008175-T1														No	No	No	N/A
OG0000337	26	Accessory	LM71	E4U50_005231-T1														No	No	No	N/A
OG0000337	26	Accessory	LM233	E4U51_002356-T1														No	No	No	N/A
OG0000338	26	Core	20.1	CCE29923.1		PF04082	IPR007219	GO:0006351,GO:0005634,GO:0003677,GO:0008270										No	No	No	N/A
OG0000338	26	Core	LM207	E4U10_004739-T1		PF04082	IPR007219	GO:0006351,GO:0005634,GO:0003677,GO:0008270								1	1	No	Yes	No	N/A
OG0000338	26	Core	LM461	E4U11_006531-T1		PF04082	IPR007219	GO:0006351,GO:0005634,GO:0003677,GO:0008270										No	No	No	N/A
OG0000338	26	Core	LM582	E4U12_002988-T1		PF04082	IPR007219	GO:0006351,GO:0005634,GO:0003677,GO:0008270										No	No	No	N/A
OG0000338	26	Core	Clav04	E4U22_004235-T1		PF04082	IPR007219	GO:0006351,GO:0005634,GO:0003677,GO:0008270										No	No	No	N/A
OG0000338	26	Core	LM28	E4U23_001124-T1		PF04082	IPR007219	GO:0006351,GO:0005634,GO:0003677,GO:0008270										No	No	No	N/A
OG0000338	26	Core	LM30	E4U24_001112-T1		PF04082	IPR007219	GO:0006351,GO:0005634,GO:0003677,GO:0008270										No	No	No	N/A
OG0000338	26	Core	LM33	E4U25_002855-T1		PF04082	IPR007219	GO:0006351,GO:0005634,GO:0003677,GO:0008270										No	No	No	N/A
OG0000338	26	Core	LM39	E4U26_006465-T1		PF04082	IPR007219	GO:0006351,GO:0005634,GO:0003677,GO:0008270										No	No	No	N/A
OG0000338	26	Core	LM232	E4U27_003754-T1		PF04082	IPR007219	GO:0006351,GO:0005634,GO:0003677,GO:0008270										No	No	No	N/A
OG0000338	26	Core	LM470	E4U28_006125-T1		PF04082	IPR007219	GO:0006351,GO:0005634,GO:0003677,GO:0008270										No	No	No	N/A
OG0000338	26	Core	LM46	E4U34_006280-T1		PF04082	IPR007219	GO:0006351,GO:0005634,GO:0003677,GO:0008270										No	No	No	N/A
OG0000338	26	Core	LM60	E4U35_004629-T1		PF04082	IPR007219	GO:0006351,GO:0005634,GO:0003677,GO:0008270								1	1	No	Yes	No	N/A
OG0000338	26	Core	LM60	E4U35_004630-T1														No	No	No	N/A
OG0000338	26	Core	LM223	E4U36_006605-T1		PF04082	IPR007219	GO:0006351,GO:0005634,GO:0003677,GO:0008270										No	No	No	N/A
OG0000338	26	Core	LM469	E4U37_007773-T1														No	No	No	N/A
OG0000338	26	Core	LM469	E4U37_007774-T1		PF04082	IPR007219	GO:0006351,GO:0005634,GO:0003677,GO:0008270								1	1	No	Yes	No	N/A
OG0000338	26	Core	LM474	E4U38_002176-T1		PF04082	IPR007219	GO:0006351,GO:0005634,GO:0003677,GO:0008270								1	1	No	Yes	No	N/A
OG0000338	26	Core	Clav26	E4U44_003008-T1		PF04082	IPR007219	GO:0006351,GO:0005634,GO:0003677,GO:0008270										No	No	No	N/A
OG0000338	26	Core	Clav46	E4U45_004446-T1		PF04082	IPR007219	GO:0006351,GO:0005634,GO:0003677,GO:0008270										No	No	No	N/A
OG0000338	26	Core	Clav55	E4U46_005032-T1		PF04082	IPR007219	GO:0006351,GO:0005634,GO:0003677,GO:0008270										No	No	No	N/A
OG0000338	26	Core	LM4	E4U47_006516-T1		PF04082	IPR007219	GO:0006351,GO:0005634,GO:0003677,GO:0008270										No	No	No	N/A
OG0000338	26	Core	LM5	E4U48_006479-T1		PF04082	IPR007219	GO:0006351,GO:0005634,GO:0003677,GO:0008270										No	No	No	N/A
OG0000338	26	Core	LM14	E4U49_005656-T1		PF04082	IPR007219	GO:0006351,GO:0005634,GO:0003677,GO:0008270										No	No	No	N/A
OG0000338	26	Core	LM71	E4U50_004427-T1		PF04082	IPR007219	GO:0006351,GO:0005634,GO:0003677,GO:0008270										No	No	No	N/A
OG0000338	26	Core	LM233	E4U51_006501-T1		PF04082	IPR007219	GO:0006351,GO:0005634,GO:0003677,GO:0008270										No	No	No	N/A
OG0000339	26	Accessory	20.1	CCE31211.1														No	No	No	N/A
OG0000339	26	Accessory	LM207	E4U10_004939-T1														No	No	No	N/A
OG0000339	26	Accessory	LM582	E4U12_005335-T1														No	No	No	N/A
OG0000339	26	Accessory	Clav04	E4U22_004395-T1														No	No	No	N/A
OG0000339	26	Accessory	LM28	E4U23_005371-T1														No	No	No	N/A
OG0000339	26	Accessory	LM28	E4U23_007484-T1														No	No	No	N/A
OG0000339	26	Accessory	LM30	E4U24_001871-T1														No	No	No	N/A
OG0000339	26	Accessory	LM33	E4U25_001378-T1														No	No	No	N/A
OG0000339	26	Accessory	LM33	E4U25_005504-T1														No	No	No	N/A
OG0000339	26	Accessory	LM39	E4U26_004516-T1														No	No	No	N/A
OG0000339	26	Accessory	LM232	E4U27_005880-T1														No	No	No	N/A
OG0000339	26	Accessory	LM470	E4U28_000694-T1														No	No	No	N/A
OG0000339	26	Accessory	LM46	E4U34_007550-T1														No	No	No	N/A
OG0000339	26	Accessory	LM60	E4U35_002434-T1														No	No	No	N/A
OG0000339	26	Accessory	LM223	E4U36_006024-T1														No	No	No	N/A
OG0000339	26	Accessory	LM469	E4U37_001863-T1														No	No	No	N/A
OG0000339	26	Accessory	LM474	E4U38_002614-T1														No	No	No	N/A
OG0000339	26	Accessory	Clav26	E4U44_003122-T1														No	No	No	N/A
OG0000339	26	Accessory	Clav46	E4U45_004436-T1														No	No	No	N/A
OG0000339	26	Accessory	Clav55	E4U46_005587-T1														No	No	No	N/A
OG0000339	26	Accessory	LM4	E4U47_002271-T1														No	No	No	N/A
OG0000339	26	Accessory	LM5	E4U48_003359-T1														No	No	No	N/A
OG0000339	26	Accessory	LM14	E4U49_004894-T1														No	No	No	N/A
OG0000339	26	Accessory	LM71	E4U50_002689-T1														No	No	No	N/A
OG0000339	26	Accessory	LM71	E4U50_005090-T1														No	No	No	N/A
OG0000339	26	Accessory	LM233	E4U51_003446-T1														No	No	No	N/A
OG0000340	26	Core	20.1	CCE29133.1														No	No	No	N/A
OG0000340	26	Core	LM207	E4U10_006426-T1														No	No	No	N/A
OG0000340	26	Core	LM461	E4U11_004904-T1														No	No	No	N/A
OG0000340	26	Core	LM582	E4U12_003445-T1														No	No	No	N/A
OG0000340	26	Core	Clav04	E4U22_004544-T1														No	No	No	N/A
OG0000340	26	Core	Clav04	E4U22_004546-T1														No	No	No	N/A
OG0000340	26	Core	LM28	E4U23_001248-T1														No	No	No	N/A
OG0000340	26	Core	LM30	E4U24_004150-T1														No	No	No	N/A
OG0000340	26	Core	LM33	E4U25_004272-T1														No	No	No	N/A
OG0000340	26	Core	LM39	E4U26_003069-T1														No	No	No	N/A
OG0000340	26	Core	LM232	E4U27_006606-T1														No	No	No	N/A
OG0000340	26	Core	LM470	E4U28_007372-T1														No	No	No	N/A
OG0000340	26	Core	LM46	E4U34_001922-T1														No	No	No	N/A
OG0000340	26	Core	LM60	E4U35_006691-T1														No	No	No	N/A
OG0000340	26	Core	LM223	E4U36_000476-T1														No	No	No	N/A
OG0000340	26	Core	LM469	E4U37_003210-T1														No	No	No	N/A
OG0000340	26	Core	LM474	E4U38_005675-T1														No	No	No	N/A
OG0000340	26	Core	Clav26	E4U44_007913-T1														No	No	No	N/A
OG0000340	26	Core	Clav46	E4U45_007524-T1														No	No	No	N/A
OG0000340	26	Core	Clav55	E4U46_006356-T1														No	No	No	N/A
OG0000340	26	Core	LM4	E4U47_002777-T1														No	No	No	N/A
OG0000340	26	Core	LM5	E4U48_004687-T1														No	No	No	N/A
OG0000340	26	Core	LM5	E4U48_004689-T1														No	No	No	N/A
OG0000340	26	Core	LM14	E4U49_004678-T1														No	No	No	N/A
OG0000340	26	Core	LM71	E4U50_004149-T1														No	No	No	N/A
OG0000340	26	Core	LM233	E4U51_005768-T1														No	No	No	N/A
OG0000341	26	Core	20.1	CCE29867.1		PF09056	IPR036444,IPR015141	GO:0004623,GO:0050482,GO:0006644						Secreted	Secreted			Yes	No	Yes	0.633
OG0000341	26	Core	LM207	E4U10_003590-T1		PF09056	IPR036444,IPR015141	GO:0004623,GO:0006644,GO:0050482						Secreted	Secreted			Yes	No	Yes	0.642
OG0000341	26	Core	LM461	E4U11_007439-T1		PF09056	IPR036444,IPR015141	GO:0004623,GO:0050482,GO:0006644						Secreted	Secreted			Yes	No	Yes	0.633
OG0000341	26	Core	LM582	E4U12_005865-T1		PF09056	IPR015141,IPR036444	GO:0004623,GO:0006644,GO:0050482						Secreted	Secreted			Yes	No	Yes	0.633
OG0000341	26	Core	Clav04	E4U22_004632-T1		PF09056	IPR036444,IPR015141	GO:0004623,GO:0006644,GO:0050482						Secreted	Secreted			Yes	No	Yes	0.671
OG0000341	26	Core	LM28	E4U23_006507-T1		PF09056	IPR036444,IPR015141	GO:0004623,GO:0006644,GO:0050482						Secreted	Secreted			Yes	No	Yes	0.633
OG0000341	26	Core	LM30	E4U24_002562-T1		PF09056	IPR015141,IPR036444	GO:0004623,GO:0006644,GO:0050482						Secreted	Secreted			Yes	No	Yes	0.633
OG0000341	26	Core	LM33	E4U25_007594-T1		PF09056	IPR036444,IPR015141	GO:0004623,GO:0050482,GO:0006644						Secreted	Secreted			Yes	No	Yes	0.8
OG0000341	26	Core	LM39	E4U26_003092-T1		PF09056	IPR015141,IPR036444	GO:0004623,GO:0050482,GO:0006644						Secreted	Secreted			Yes	No	Yes	0.633
OG0000341	26	Core	LM232	E4U27_000427-T1		PF09056	IPR036444,IPR015141	GO:0004623,GO:0050482,GO:0006644						Secreted	Secreted			Yes	No	Yes	0.633
OG0000341	26	Core	LM470	E4U28_001603-T1		PF09056	IPR036444,IPR015141	GO:0004623,GO:0006644,GO:0050482						Secreted	Secreted			Yes	No	Yes	0.8
OG0000341	26	Core	LM470	E4U28_008222-T1														No	No	No	N/A
OG0000341	26	Core	LM46	E4U34_006920-T1		PF09056	IPR015141,IPR036444	GO:0004623,GO:0050482,GO:0006644						Secreted	Secreted			Yes	No	Yes	0.633
OG0000341	26	Core	LM60	E4U35_005906-T1		PF09056	IPR015141,IPR036444	GO:0004623,GO:0050482,GO:0006644						Secreted	Secreted			Yes	No	Yes	0.633
OG0000341	26	Core	LM223	E4U36_007115-T1		PF09056	IPR015141,IPR036444	GO:0004623,GO:0050482,GO:0006644						Secreted	Secreted			Yes	No	Yes	0.633
OG0000341	26	Core	LM469	E4U37_003098-T1		PF09056	IPR015141,IPR036444	GO:0004623,GO:0006644,GO:0050482						Secreted	Secreted			Yes	No	Yes	0.633
OG0000341	26	Core	LM474	E4U38_006853-T1		PF09056	IPR015141,IPR036444	GO:0004623,GO:0006644,GO:0050482						Secreted	Secreted			Yes	No	Yes	0.633
OG0000341	26	Core	Clav26	E4U44_001184-T1		PF09056	IPR015141,IPR036444	GO:0004623,GO:0006644,GO:0050482						Secreted	Secreted			Yes	No	Yes	0.633
OG0000341	26	Core	Clav46	E4U45_006273-T1		PF09056	IPR015141,IPR036444	GO:0004623,GO:0050482,GO:0006644						Secreted	Secreted			Yes	No	Yes	0.633
OG0000341	26	Core	Clav55	E4U46_003144-T1		PF09056	IPR015141,IPR036444	GO:0004623,GO:0050482,GO:0006644						Secreted	Secreted			Yes	No	Yes	0.633
OG0000341	26	Core	LM4	E4U47_001963-T1		PF09056	IPR015141,IPR036444	GO:0004623,GO:0050482,GO:0006644						Secreted	Secreted			Yes	No	Yes	0.633
OG0000341	26	Core	LM5	E4U48_006855-T1		PF09056	IPR015141,IPR036444	GO:0004623,GO:0006644,GO:0050482						Secreted	Secreted			Yes	No	Yes	0.633
OG0000341	26	Core	LM14	E4U49_006408-T1			IPR036444	GO:0004623,GO:0006644,GO:0050482						Secreted	Secreted			Yes	No	No	N/A
OG0000341	26	Core	LM71	E4U50_003506-T1														No	No	No	N/A
OG0000341	26	Core	LM71	E4U50_006706-T1		PF09056	IPR036444,IPR015141	GO:0004623,GO:0006644,GO:0050482						Secreted	Secreted			Yes	No	Yes	0.8
OG0000341	26	Core	LM233	E4U51_004463-T1			IPR036444,IPR015141	GO:0004623,GO:0050482,GO:0006644						Secreted	Secreted			Yes	No	Yes	0.584
OG0000342	26	Core	20.1	CCE30229.1			IPR008030,IPR019901,IPR036291					SMCOG1199	Cluster_10000201.3,Cluster_10000201.2					No	No	No	N/A
OG0000342	26	Core	LM207	E4U10_002318-T1			IPR019901,IPR008030,IPR036291					SMCOG1199	Cluster_203.1,Cluster_203.2					No	No	No	N/A
OG0000342	26	Core	LM461	E4U11_000606-T1			IPR019901,IPR008030,IPR036291					SMCOG1199	Cluster_116.1,Cluster_116.2					No	No	No	N/A
OG0000342	26	Core	LM582	E4U12_001572-T1			IPR019901,IPR008030,IPR036291					SMCOG1199	Cluster_155.2,Cluster_155.1					No	No	No	N/A
OG0000342	26	Core	Clav04	E4U22_004784-T1			IPR019901,IPR008030,IPR036291					SMCOG1199	Cluster_338.2,Cluster_338.1					No	No	No	N/A
OG0000342	26	Core	LM28	E4U23_008302-T1			IPR019901,IPR008030,IPR036291					SMCOG1199	Cluster_89.2,Cluster_89.1					No	No	No	N/A
OG0000342	26	Core	LM30	E4U24_001200-T1									Cluster_144.1					No	No	No	N/A
OG0000342	26	Core	LM30	E4U24_007874-T1			IPR036291					SMCOG1199	Cluster_814.1					No	No	No	N/A
OG0000342	26	Core	LM33	E4U25_000305-T1			IPR019901,IPR008030,IPR036291					SMCOG1199	Cluster_106.2,Cluster_106.1					No	No	No	N/A
OG0000342	26	Core	LM39	E4U26_008400-T1			IPR019901,IPR008030,IPR036291					SMCOG1199	Cluster_93.2,Cluster_93.1					No	No	No	N/A
OG0000342	26	Core	LM232	E4U27_008101-T1			IPR019901,IPR008030,IPR036291					SMCOG1199	Cluster_88.2,Cluster_88.1					No	No	No	N/A
OG0000342	26	Core	LM470	E4U28_003448-T1			IPR019901,IPR008030,IPR036291					SMCOG1199	Cluster_277.1,Cluster_277.2					No	No	No	N/A
OG0000342	26	Core	LM46	E4U34_001021-T1			IPR019901,IPR008030,IPR036291					SMCOG1199	Cluster_135.1,Cluster_135.2					No	No	No	N/A
OG0000342	26	Core	LM60	E4U35_004394-T1			IPR036291					SMCOG1199	Cluster_359.1					No	No	No	N/A
OG0000342	26	Core	LM60	E4U35_007963-T1			IPR036291						Cluster_845.1					No	No	No	N/A
OG0000342	26	Core	LM223	E4U36_002635-T1			IPR008030,IPR019901,IPR036291					SMCOG1199	Cluster_222.2,Cluster_222.1					No	No	No	N/A
OG0000342	26	Core	LM469	E4U37_008132-T1			IPR019901,IPR008030,IPR036291					SMCOG1199	Cluster_90.1,Cluster_90.2					No	No	No	N/A
OG0000342	26	Core	LM474	E4U38_006183-T1			IPR019901,IPR008030,IPR036291					SMCOG1199	Cluster_54.1,Cluster_54.2					No	No	No	N/A
OG0000342	26	Core	Clav26	E4U44_000913-T1			IPR008030,IPR019901,IPR036291					SMCOG1199	Cluster_129.2,Cluster_129.1					No	No	No	N/A
OG0000342	26	Core	Clav46	E4U45_001127-T1			IPR019901,IPR008030,IPR036291					SMCOG1199	Cluster_136.2,Cluster_136.1					No	No	No	N/A
OG0000342	26	Core	Clav55	E4U46_004398-T1			IPR019901,IPR008030,IPR036291					SMCOG1199	Cluster_354.1,Cluster_354.2					No	No	No	N/A
OG0000342	26	Core	LM4	E4U47_000962-T1			IPR008030,IPR019901,IPR036291					SMCOG1199	Cluster_133.2,Cluster_133.1					No	No	No	N/A
OG0000342	26	Core	LM5	E4U48_000755-T1			IPR008030,IPR019901,IPR036291					SMCOG1199	Cluster_123.1,Cluster_123.2					No	No	No	N/A
OG0000342	26	Core	LM14	E4U49_007911-T1			IPR019901,IPR008030,IPR036291					SMCOG1199	Cluster_87.1,Cluster_87.2					No	No	No	N/A
OG0000342	26	Core	LM71	E4U50_006845-T1			IPR036291					SMCOG1199	Cluster_646.1,Cluster_646.2					No	No	No	N/A
OG0000342	26	Core	LM233	E4U51_000550-T1			IPR019901,IPR008030,IPR036291					SMCOG1199	Cluster_114.2,Cluster_114.1					No	No	No	N/A
OG0000343	26	Accessory	20.1	CCE33736.1										Secreted	Secreted			Yes	No	No	N/A
OG0000343	26	Accessory	LM207	E4U10_004600-T1										Secreted	Secreted			Yes	No	No	N/A
OG0000343	26	Accessory	LM461	E4U11_003291-T1										Secreted	Secreted			Yes	No	No	N/A
OG0000343	26	Accessory	LM582	E4U12_004662-T1										Secreted	Secreted			Yes	No	No	N/A
OG0000343	26	Accessory	LM582	E4U12_007952-T1										Secreted	Secreted			Yes	No	No	N/A
OG0000343	26	Accessory	Clav04	E4U22_005982-T1										Secreted	Secreted			Yes	No	No	N/A
OG0000343	26	Accessory	LM28	E4U23_005043-T1										Secreted	Secreted			Yes	No	No	N/A
OG0000343	26	Accessory	LM30	E4U24_008096-T1										Secreted	Secreted			Yes	No	No	N/A
OG0000343	26	Accessory	LM33	E4U25_008085-T1										Secreted	Secreted			Yes	No	No	N/A
OG0000343	26	Accessory	LM39	E4U26_001618-T1										Secreted	Secreted			Yes	No	No	N/A
OG0000343	26	Accessory	LM232	E4U27_007401-T1										Secreted	Secreted			Yes	No	No	N/A
OG0000343	26	Accessory	LM470	E4U28_005622-T1										Secreted	Secreted			Yes	No	No	N/A
OG0000343	26	Accessory	LM46	E4U34_001381-T1										Secreted	Secreted			Yes	No	No	N/A
OG0000343	26	Accessory	LM60	E4U35_004706-T1										Secreted	Secreted			Yes	No	No	N/A
OG0000343	26	Accessory	LM223	E4U36_000705-T1										Secreted	Secreted			Yes	No	No	N/A
OG0000343	26	Accessory	LM223	E4U36_001051-T1										Secreted	Secreted			Yes	No	No	N/A
OG0000343	26	Accessory	LM469	E4U37_002994-T1										Secreted	Secreted			Yes	No	No	N/A
OG0000343	26	Accessory	Clav26	E4U44_008274-T1										Secreted	Secreted			Yes	No	No	N/A
OG0000343	26	Accessory	Clav46	E4U45_005505-T1										Secreted	Secreted			Yes	No	No	N/A
OG0000343	26	Accessory	Clav55	E4U46_004167-T1										Secreted	Secreted			Yes	No	No	N/A
OG0000343	26	Accessory	LM4	E4U47_005177-T1										Secreted	Secreted			Yes	No	No	N/A
OG0000343	26	Accessory	LM5	E4U48_000649-T1										Secreted	Secreted			Yes	No	No	N/A
OG0000343	26	Accessory	LM14	E4U49_004129-T1										Secreted	Secreted			Yes	No	No	N/A
OG0000343	26	Accessory	LM71	E4U50_004816-T1										Secreted	Secreted			Yes	No	No	N/A
OG0000343	26	Accessory	LM71	E4U50_007989-T1										Secreted	Secreted			Yes	No	No	N/A
OG0000343	26	Accessory	LM233	E4U51_003118-T1										Secreted	Secreted			Yes	No	No	N/A
OG0000344	26	Accessory	20.1	CCE34715.1										Secreted	Secreted			Yes	No	Yes	0.879
OG0000344	26	Accessory	LM207	E4U10_003834-T1										Secreted	Secreted			Yes	No	Yes	0.812
OG0000344	26	Accessory	LM207	E4U10_007636-T1										Secreted	Secreted			Yes	No	Yes	0.856
OG0000344	26	Accessory	LM582	E4U12_005650-T1										Secreted	Secreted			Yes	No	Yes	0.879
OG0000344	26	Accessory	LM582	E4U12_008371-T1										Secreted	Secreted			Yes	No	Yes	0.856
OG0000344	26	Accessory	Clav04	E4U22_006058-T1										Secreted	Secreted			Yes	No	Yes	0.856
OG0000344	26	Accessory	Clav04	E4U22_006059-T1										Secreted	Secreted			Yes	No	Yes	0.814
OG0000344	26	Accessory	LM30	E4U24_004059-T1										Secreted	Secreted			Yes	No	Yes	0.816
OG0000344	26	Accessory	LM30	E4U24_004060-T1										Secreted	Secreted			Yes	No	Yes	0.856
OG0000344	26	Accessory	LM33	E4U25_005159-T1										Secreted	Secreted			Yes	No	Yes	0.876
OG0000344	26	Accessory	LM33	E4U25_005160-T1										Secreted	Secreted			Yes	No	Yes	0.816
OG0000344	26	Accessory	LM39	E4U26_002749-T1										Secreted	Secreted			Yes	No	Yes	0.856
OG0000344	26	Accessory	LM39	E4U26_007487-T1										Secreted	Secreted			Yes	No	Yes	0.816
OG0000344	26	Accessory	LM470	E4U28_000089-T1														No	No	No	N/A
OG0000344	26	Accessory	LM223	E4U36_005110-T1										Secreted	Secreted			Yes	No	Yes	0.856
OG0000344	26	Accessory	LM223	E4U36_005112-T1										Secreted	Secreted			Yes	No	Yes	0.816
OG0000344	26	Accessory	LM469	E4U37_000915-T1										Secreted	Secreted			Yes	No	Yes	0.856
OG0000344	26	Accessory	LM469	E4U37_000916-T1										Secreted	Secreted			Yes	No	Yes	0.816
OG0000344	26	Accessory	Clav26	E4U44_005789-T1										Secreted	Secreted			Yes	No	Yes	0.856
OG0000344	26	Accessory	Clav26	E4U44_005790-T1										Secreted	Secreted			Yes	No	Yes	0.816
OG0000344	26	Accessory	Clav55	E4U46_007787-T1														No	No	No	N/A
OG0000344	26	Accessory	LM4	E4U47_003972-T1										Secreted	Secreted			Yes	No	Yes	0.856
OG0000344	26	Accessory	LM4	E4U47_003973-T1														No	No	No	N/A
OG0000344	26	Accessory	LM5	E4U48_001549-T1														No	No	No	N/A
OG0000344	26	Accessory	LM71	E4U50_002059-T1										Secreted	Secreted			Yes	No	Yes	0.856
OG0000344	26	Accessory	LM71	E4U50_002060-T1										Secreted	Secreted			Yes	No	Yes	0.816
OG0000345	26	Accessory	20.1	CCE35122.1														No	No	No	N/A
OG0000345	26	Accessory	LM207	E4U10_002476-T1														No	No	No	N/A
OG0000345	26	Accessory	LM461	E4U11_005989-T1														No	No	No	N/A
OG0000345	26	Accessory	LM582	E4U12_005592-T1														No	No	No	N/A
OG0000345	26	Accessory	Clav04	E4U22_006360-T1														No	No	No	N/A
OG0000345	26	Accessory	LM28	E4U23_005921-T1														No	No	No	N/A
OG0000345	26	Accessory	LM30	E4U24_002540-T1														No	No	No	N/A
OG0000345	26	Accessory	LM33	E4U25_001735-T1														No	No	No	N/A
OG0000345	26	Accessory	LM232	E4U27_006134-T1														No	No	No	N/A
OG0000345	26	Accessory	LM470	E4U28_003969-T1														No	No	No	N/A
OG0000345	26	Accessory	LM46	E4U34_003744-T1														No	No	No	N/A
OG0000345	26	Accessory	LM46	E4U34_003809-T1														No	No	No	N/A
OG0000345	26	Accessory	LM60	E4U35_003275-T1														No	No	No	N/A
OG0000345	26	Accessory	LM223	E4U36_006144-T1														No	No	No	N/A
OG0000345	26	Accessory	LM469	E4U37_005337-T1														No	No	No	N/A
OG0000345	26	Accessory	LM469	E4U37_005338-T1														No	No	No	N/A
OG0000345	26	Accessory	LM474	E4U38_004364-T1														No	No	No	N/A
OG0000345	26	Accessory	Clav26	E4U44_003443-T1														No	No	No	N/A
OG0000345	26	Accessory	Clav26	E4U44_003444-T1														No	No	No	N/A
OG0000345	26	Accessory	Clav46	E4U45_006983-T1														No	No	No	N/A
OG0000345	26	Accessory	Clav55	E4U46_006454-T1														No	No	No	N/A
OG0000345	26	Accessory	Clav55	E4U46_006983-T1														No	No	No	N/A
OG0000345	26	Accessory	LM4	E4U47_004791-T1														No	No	No	N/A
OG0000345	26	Accessory	LM4	E4U47_007601-T1														No	No	No	N/A
OG0000345	26	Accessory	LM14	E4U49_002777-T1														No	No	No	N/A
OG0000345	26	Accessory	LM233	E4U51_003971-T1														No	No	No	N/A
OG0000346	26	Core	20.1	CCE31739.1		PF16561	IPR032640,IPR013783,IPR014756											No	No	No	N/A
OG0000346	26	Core	LM207	E4U10_002850-T1		PF16561	IPR032640,IPR013783,IPR014756											No	No	No	N/A
OG0000346	26	Core	LM461	E4U11_003556-T1		PF16561	IPR032640,IPR013783,IPR014756											No	No	No	N/A
OG0000346	26	Core	LM582	E4U12_005577-T1		PF16561	IPR013783,IPR032640,IPR014756											No	No	No	N/A
OG0000346	26	Core	Clav04	E4U22_006646-T1		PF16561	IPR013783,IPR032640,IPR014756											No	No	No	N/A
OG0000346	26	Core	LM28	E4U23_002518-T1		PF16561	IPR013783,IPR032640,IPR014756											No	No	No	N/A
OG0000346	26	Core	LM30	E4U24_005636-T1		PF16561	IPR032640,IPR013783,IPR014756											No	No	No	N/A
OG0000346	26	Core	LM30	E4U24_006838-T1														No	No	No	N/A
OG0000346	26	Core	LM33	E4U25_004738-T1		PF16561	IPR032640,IPR013783,IPR014756											No	No	No	N/A
OG0000346	26	Core	LM39	E4U26_002106-T1		PF16561	IPR013783,IPR032640,IPR014756											No	No	No	N/A
OG0000346	26	Core	LM232	E4U27_003387-T1		PF16561	IPR032640,IPR013783,IPR014756											No	No	No	N/A
OG0000346	26	Core	LM470	E4U28_006929-T1		PF16561	IPR032640,IPR013783,IPR014756											No	No	No	N/A
OG0000346	26	Core	LM46	E4U34_002484-T1														No	No	No	N/A
OG0000346	26	Core	LM46	E4U34_005875-T1		PF16561	IPR032640,IPR013783,IPR014756											No	No	No	N/A
OG0000346	26	Core	LM60	E4U35_001400-T1		PF16561	IPR032640,IPR013783,IPR014756											No	No	No	N/A
OG0000346	26	Core	LM223	E4U36_004971-T1		PF16561	IPR013783,IPR032640,IPR014756											No	No	No	N/A
OG0000346	26	Core	LM469	E4U37_008081-T1		PF16561	IPR013783,IPR032640,IPR014756											No	No	No	N/A
OG0000346	26	Core	LM474	E4U38_001425-T1		PF16561	IPR032640,IPR013783,IPR014756											No	No	No	N/A
OG0000346	26	Core	Clav26	E4U44_004035-T1		PF16561	IPR013783,IPR032640,IPR014756											No	No	No	N/A
OG0000346	26	Core	Clav46	E4U45_003120-T1		PF16561	IPR013783,IPR032640,IPR014756											No	No	No	N/A
OG0000346	26	Core	Clav55	E4U46_001194-T1		PF16561	IPR013783,IPR032640,IPR014756											No	No	No	N/A
OG0000346	26	Core	LM4	E4U47_004730-T1		PF16561	IPR013783,IPR032640,IPR014756											No	No	No	N/A
OG0000346	26	Core	LM5	E4U48_003741-T1		PF16561	IPR013783,IPR032640,IPR014756											No	No	No	N/A
OG0000346	26	Core	LM14	E4U49_006575-T1		PF16561	IPR013783,IPR032640,IPR014756											No	No	No	N/A
OG0000346	26	Core	LM71	E4U50_003542-T1		PF16561	IPR013783,IPR032640,IPR014756											No	No	No	N/A
OG0000346	26	Core	LM233	E4U51_003063-T1		PF16561	IPR032640,IPR013783,IPR014756											No	No	No	N/A
OG0000347	26	Accessory	LM207	E4U10_007536-T1												1	1	No	Yes	No	N/A
OG0000347	26	Accessory	LM461	E4U11_004428-T1														No	No	No	N/A
OG0000347	26	Accessory	LM582	E4U12_007012-T1												1	1	No	Yes	No	N/A
OG0000347	26	Accessory	Clav04	E4U22_006897-T1														No	No	No	N/A
OG0000347	26	Accessory	LM28	E4U23_004345-T1														No	No	No	N/A
OG0000347	26	Accessory	LM30	E4U24_004594-T1														No	No	No	N/A
OG0000347	26	Accessory	LM33	E4U25_008485-T1														No	No	No	N/A
OG0000347	26	Accessory	LM33	E4U25_008486-T1														No	No	No	N/A
OG0000347	26	Accessory	LM39	E4U26_004042-T1														No	No	No	N/A
OG0000347	26	Accessory	LM232	E4U27_006838-T1														No	No	No	N/A
OG0000347	26	Accessory	LM232	E4U27_006839-T1														No	No	No	N/A
OG0000347	26	Accessory	LM470	E4U28_001320-T1														No	No	No	N/A
OG0000347	26	Accessory	LM470	E4U28_001323-T1														No	No	No	N/A
OG0000347	26	Accessory	LM46	E4U34_000398-T1												1	1	No	Yes	No	N/A
OG0000347	26	Accessory	LM60	E4U35_006796-T1												1	1	No	Yes	No	N/A
OG0000347	26	Accessory	LM223	E4U36_000026-T1														No	No	No	N/A
OG0000347	26	Accessory	LM469	E4U37_007543-T1														No	No	No	N/A
OG0000347	26	Accessory	LM474	E4U38_003923-T1												1	1	No	Yes	No	N/A
OG0000347	26	Accessory	Clav26	E4U44_005493-T1														No	No	No	N/A
OG0000347	26	Accessory	Clav46	E4U45_002457-T1												1	1	No	Yes	No	N/A
OG0000347	26	Accessory	Clav55	E4U46_006317-T1														No	No	No	N/A
OG0000347	26	Accessory	LM4	E4U47_004908-T1														No	No	No	N/A
OG0000347	26	Accessory	LM5	E4U48_002418-T1												1	1	No	Yes	No	N/A
OG0000347	26	Accessory	LM14	E4U49_005201-T1														No	No	No	N/A
OG0000347	26	Accessory	LM71	E4U50_001163-T1														No	No	No	N/A
OG0000347	26	Accessory	LM233	E4U51_007579-T1												1	2	No	Yes	No	N/A
OG0000348	26	Core	20.1	CCE30347.1		PF08241,PF08242,PF13489,PF13649,PF13847,PF01209	IPR004033,IPR023576,IPR029063	GO:0008168										No	No	No	N/A
OG0000348	26	Core	LM207	E4U10_001903-T1			IPR004033	GO:0008168										No	No	No	N/A
OG0000348	26	Core	LM207	E4U10_008308-T1		PF08241,PF08242,PF13489,PF13649,PF13847,PF01209	IPR004033,IPR023576,IPR029063	GO:0008168										No	No	No	N/A
OG0000348	26	Core	LM461	E4U11_004124-T1		PF08241,PF08242,PF13489,PF13649,PF13847,PF01209	IPR004033,IPR023576,IPR029063	GO:0008168										No	No	No	N/A
OG0000348	26	Core	LM582	E4U12_000270-T1		PF08241,PF08242,PF13489,PF13649,PF13847,PF01209	IPR004033,IPR023576,IPR029063	GO:0008168										No	No	No	N/A
OG0000348	26	Core	Clav04	E4U22_007043-T1		PF08241,PF08242,PF13489,PF13649,PF13847,PF01209	IPR004033,IPR023576,IPR029063	GO:0008168										No	No	No	N/A
OG0000348	26	Core	LM28	E4U23_003973-T1		PF08241,PF08242,PF13489,PF13649,PF13847,PF01209	IPR004033,IPR023576,IPR029063	GO:0008168										No	No	No	N/A
OG0000348	26	Core	LM30	E4U24_001799-T1		PF08241,PF08242,PF13489,PF13649,PF13847,PF01209	IPR004033,IPR023576,IPR029063	GO:0008168										No	No	No	N/A
OG0000348	26	Core	LM33	E4U25_006531-T1			IPR004033	GO:0008168										No	No	No	N/A
OG0000348	26	Core	LM39	E4U26_007236-T1		PF08241,PF08242,PF13489,PF13649,PF13847,PF01209	IPR004033,IPR023576,IPR029063	GO:0008168										No	No	No	N/A
OG0000348	26	Core	LM232	E4U27_002728-T1		PF08241,PF08242,PF13489,PF13649,PF13847,PF01209	IPR004033,IPR023576,IPR029063	GO:0008168										No	No	No	N/A
OG0000348	26	Core	LM470	E4U28_003717-T1		PF08241,PF08242,PF13489,PF13649,PF13847,PF01209	IPR004033,IPR023576,IPR029063	GO:0008168										No	No	No	N/A
OG0000348	26	Core	LM46	E4U34_008294-T1		PF08241,PF08242,PF13489,PF13649,PF13847,PF01209	IPR004033,IPR023576,IPR029063	GO:0008168										No	No	No	N/A
OG0000348	26	Core	LM60	E4U35_002572-T1		PF08241,PF08242,PF13489,PF13649,PF13847,PF01209	IPR004033,IPR023576,IPR029063	GO:0008168										No	No	No	N/A
OG0000348	26	Core	LM223	E4U36_003583-T1		PF08241,PF08242,PF13489,PF13649,PF13847,PF01209	IPR004033,IPR023576,IPR029063	GO:0008168										No	No	No	N/A
OG0000348	26	Core	LM469	E4U37_000437-T1		PF08241,PF08242,PF13489,PF13649,PF13847,PF01209	IPR004033,IPR023576,IPR029063	GO:0008168										No	No	No	N/A
OG0000348	26	Core	LM474	E4U38_004111-T1			IPR004033	GO:0008168										No	No	No	N/A
OG0000348	26	Core	LM474	E4U38_005357-T1		PF08241,PF08242,PF13489,PF13649,PF13847,PF01209	IPR004033,IPR023576,IPR029063	GO:0008168										No	No	No	N/A
OG0000348	26	Core	Clav26	E4U44_003359-T1		PF08241,PF08242,PF13489,PF13649,PF13847,PF01209	IPR004033,IPR023576,IPR029063	GO:0008168										No	No	No	N/A
OG0000348	26	Core	Clav46	E4U45_001734-T1		PF08241,PF08242,PF13489,PF13649,PF13847,PF01209	IPR004033,IPR023576,IPR029063	GO:0008168										No	No	No	N/A
OG0000348	26	Core	Clav55	E4U46_000126-T1		PF08241,PF08242,PF13489,PF13649,PF13847,PF01209	IPR004033,IPR023576,IPR029063	GO:0008168										No	No	No	N/A
OG0000348	26	Core	LM4	E4U47_000522-T1		PF08241,PF08242,PF13489,PF13649,PF13847,PF01209	IPR004033,IPR023576,IPR029063	GO:0008168										No	No	No	N/A
OG0000348	26	Core	LM5	E4U48_006603-T1		PF08241,PF08242,PF13489,PF13649,PF13847,PF01209	IPR004033,IPR023576,IPR029063	GO:0008168										No	No	No	N/A
OG0000348	26	Core	LM14	E4U49_006119-T1		PF08241,PF08242,PF13489,PF13649,PF13847,PF01209	IPR004033,IPR023576,IPR029063	GO:0008168										No	No	No	N/A
OG0000348	26	Core	LM71	E4U50_004348-T1		PF08241,PF08242,PF13489,PF13649,PF13847,PF01209	IPR004033,IPR023576,IPR029063	GO:0008168										No	No	No	N/A
OG0000348	26	Core	LM233	E4U51_008498-T1		PF08241,PF08242,PF13489,PF13649,PF13847,PF01209	IPR004033,IPR023576,IPR029063	GO:0008168										No	No	No	N/A
OG0000349	26	Core	20.1	CCE35327.1		PF12710	IPR023214,IPR036412											No	No	No	N/A
OG0000349	26	Core	LM207	E4U10_007138-T1		PF12710	IPR023214,IPR036412											No	No	No	N/A
OG0000349	26	Core	LM461	E4U11_002744-T1			IPR023214,IPR036412											No	No	No	N/A
OG0000349	26	Core	LM461	E4U11_004440-T1														No	No	No	N/A
OG0000349	26	Core	LM582	E4U12_007024-T1		PF12710	IPR023214,IPR036412											No	No	No	N/A
OG0000349	26	Core	Clav04	E4U22_007231-T1		PF12710	IPR023214,IPR036412											No	No	No	N/A
OG0000349	26	Core	LM28	E4U23_004357-T1		PF12710	IPR023214,IPR036412											No	No	No	N/A
OG0000349	26	Core	LM30	E4U24_008175-T1		PF12710	IPR023214,IPR036412											No	No	No	N/A
OG0000349	26	Core	LM33	E4U25_008498-T1		PF12710	IPR023214,IPR036412											No	No	No	N/A
OG0000349	26	Core	LM39	E4U26_004030-T1		PF12710	IPR023214,IPR036412											No	No	No	N/A
OG0000349	26	Core	LM232	E4U27_008476-T1		PF12710	IPR023214,IPR036412											No	No	No	N/A
OG0000349	26	Core	LM470	E4U28_001241-T1														No	No	No	N/A
OG0000349	26	Core	LM470	E4U28_006881-T1			IPR036412											No	No	No	N/A
OG0000349	26	Core	LM46	E4U34_000410-T1		PF12710	IPR023214,IPR036412											No	No	No	N/A
OG0000349	26	Core	LM60	E4U35_007274-T1		PF12710	IPR023214,IPR036412											No	No	No	N/A
OG0000349	26	Core	LM223	E4U36_000038-T1		PF12710	IPR023214,IPR036412											No	No	No	N/A
OG0000349	26	Core	LM469	E4U37_007529-T1		PF12710	IPR023214,IPR036412											No	No	No	N/A
OG0000349	26	Core	LM474	E4U38_003935-T1		PF12710	IPR023214,IPR036412											No	No	No	N/A
OG0000349	26	Core	Clav26	E4U44_004970-T1		PF12710	IPR023214,IPR036412											No	No	No	N/A
OG0000349	26	Core	Clav46	E4U45_005593-T1		PF12710	IPR023214,IPR036412											No	No	No	N/A
OG0000349	26	Core	Clav55	E4U46_004352-T1		PF12710	IPR023214,IPR036412											No	No	No	N/A
OG0000349	26	Core	LM4	E4U47_004896-T1		PF12710	IPR023214,IPR036412											No	No	No	N/A
OG0000349	26	Core	LM5	E4U48_003537-T1		PF12710	IPR023214,IPR036412											No	No	No	N/A
OG0000349	26	Core	LM14	E4U49_001042-T1		PF12710	IPR023214,IPR036412											No	No	No	N/A
OG0000349	26	Core	LM71	E4U50_001175-T1		PF12710	IPR023214,IPR036412											No	No	No	N/A
OG0000349	26	Core	LM233	E4U51_007048-T1		PF12710	IPR023214,IPR036412											No	No	No	N/A
OG0000350	26	Accessory	20.1	CCE34177.1										Secreted	Secreted			Yes	No	Yes	0.823
OG0000350	26	Accessory	LM207	E4U10_005566-T1										Secreted	Secreted			Yes	No	Yes	0.795
OG0000350	26	Accessory	LM461	E4U11_000645-T1										Secreted	Secreted			Yes	No	Yes	0.836
OG0000350	26	Accessory	LM461	E4U11_003509-T1										Secreted	Secreted			Yes	No	Yes	0.775
OG0000350	26	Accessory	LM582	E4U12_003345-T1										Secreted	Secreted			Yes	No	Yes	0.823
OG0000350	26	Accessory	Clav04	E4U22_007254-T1										Secreted	Secreted			Yes	No	Yes	0.823
OG0000350	26	Accessory	LM28	E4U23_004574-T1										Secreted	Secreted			Yes	No	Yes	0.823
OG0000350	26	Accessory	LM30	E4U24_005990-T1										Secreted	Secreted			Yes	No	Yes	0.829
OG0000350	26	Accessory	LM30	E4U24_005991-T1										Secreted	Secreted			Yes	No	Yes	0.795
OG0000350	26	Accessory	LM33	E4U25_003993-T1										Secreted	Secreted			Yes	No	Yes	0.733
OG0000350	26	Accessory	LM39	E4U26_000579-T1										Secreted	Secreted			Yes	No	Yes	0.836
OG0000350	26	Accessory	LM232	E4U27_005775-T1										Secreted	Secreted			Yes	No	Yes	0.823
OG0000350	26	Accessory	LM470	E4U28_002575-T1										Secreted	Secreted			Yes	No	Yes	0.823
OG0000350	26	Accessory	LM46	E4U34_000431-T1										Secreted	Secreted			Yes	No	Yes	0.824
OG0000350	26	Accessory	LM60	E4U35_001536-T1										Secreted	Secreted			Yes	No	Yes	0.844
OG0000350	26	Accessory	LM223	E4U36_003169-T1										Secreted	Secreted			Yes	No	Yes	0.943
OG0000350	26	Accessory	LM474	E4U38_001560-T1										Secreted	Secreted			Yes	No	Yes	0.836
OG0000350	26	Accessory	Clav26	E4U44_001798-T1										Secreted	Secreted			Yes	No	Yes	0.823
OG0000350	26	Accessory	Clav46	E4U45_000430-T1										Secreted	Secreted			Yes	No	Yes	0.823
OG0000350	26	Accessory	Clav55	E4U46_005409-T1										Secreted	Secreted			Yes	No	Yes	0.836
OG0000350	26	Accessory	LM4	E4U47_001451-T1										Secreted	Secreted			Yes	No	Yes	0.823
OG0000350	26	Accessory	LM5	E4U48_006892-T1										Secreted	Secreted			Yes	No	Yes	0.823
OG0000350	26	Accessory	LM14	E4U49_000255-T1										Secreted	Secreted			Yes	No	Yes	0.836
OG0000350	26	Accessory	LM71	E4U50_006852-T1										Secreted	Secreted			Yes	No	Yes	0.823
OG0000350	26	Accessory	LM233	E4U51_005673-T1										Secreted	Secreted			Yes	No	Yes	0.829
OG0000350	26	Accessory	LM233	E4U51_005674-T1										Secreted	Secreted			Yes	No	Yes	0.795
OG0000351	26	Core	20.1	CCE32769.1		PF12776	IPR024752											No	No	No	N/A
OG0000351	26	Core	LM207	E4U10_001032-T1		PF12776	IPR024752											No	No	No	N/A
OG0000351	26	Core	LM461	E4U11_003253-T1		PF12776	IPR024752											No	No	No	N/A
OG0000351	26	Core	LM582	E4U12_001880-T1		PF12776	IPR024752											No	No	No	N/A
OG0000351	26	Core	Clav04	E4U22_007318-T1		PF12776	IPR024752											No	No	No	N/A
OG0000351	26	Core	LM28	E4U23_008532-T1		PF12776	IPR024752											No	No	No	N/A
OG0000351	26	Core	LM30	E4U24_002303-T1		PF12776	IPR024752											No	No	No	N/A
OG0000351	26	Core	LM33	E4U25_005332-T1		PF12776	IPR024752											No	No	No	N/A
OG0000351	26	Core	LM33	E4U25_007465-T1		PF12776	IPR024752											No	No	No	N/A
OG0000351	26	Core	LM39	E4U26_003627-T1		PF12776	IPR024752											No	No	No	N/A
OG0000351	26	Core	LM232	E4U27_005808-T1		PF12776	IPR024752											No	No	No	N/A
OG0000351	26	Core	LM470	E4U28_002509-T1		PF12776	IPR024752											No	No	No	N/A
OG0000351	26	Core	LM46	E4U34_006786-T1		PF12776	IPR024752											No	No	No	N/A
OG0000351	26	Core	LM60	E4U35_003230-T1		PF12776	IPR024752											No	No	No	N/A
OG0000351	26	Core	LM223	E4U36_003810-T1		PF12776	IPR024752											No	No	No	N/A
OG0000351	26	Core	LM469	E4U37_005592-T1		PF12776	IPR024752											No	No	No	N/A
OG0000351	26	Core	LM474	E4U38_007444-T1		PF12776	IPR024752											No	No	No	N/A
OG0000351	26	Core	Clav26	E4U44_000194-T1		PF12776	IPR024752											No	No	No	N/A
OG0000351	26	Core	Clav46	E4U45_008145-T1		PF12776	IPR024752											No	No	No	N/A
OG0000351	26	Core	Clav55	E4U46_000893-T1		PF12776	IPR024752											No	No	No	N/A
OG0000351	26	Core	LM4	E4U47_008177-T1		PF12776	IPR024752											No	No	No	N/A
OG0000351	26	Core	LM5	E4U48_002236-T1		PF12776	IPR024752											No	No	No	N/A
OG0000351	26	Core	LM14	E4U49_003596-T1		PF12776	IPR024752											No	No	No	N/A
OG0000351	26	Core	LM71	E4U50_000416-T1		PF12776	IPR024752											No	No	No	N/A
OG0000351	26	Core	LM233	E4U51_005567-T1		PF12776	IPR024752											No	No	No	N/A
OG0000351	26	Core	LM233	E4U51_006462-T1		PF12776	IPR024752											No	No	No	N/A
OG0000352	26	Core	20.1	CCE32395.1		PF00856	IPR001214,IPR011990	GO:0005515										No	No	No	N/A
OG0000352	26	Core	LM207	E4U10_005045-T1		PF00856	IPR001214,IPR011990	GO:0005515										No	No	No	N/A
OG0000352	26	Core	LM461	E4U11_003328-T1		PF00856	IPR001214,IPR011990	GO:0005515										No	No	No	N/A
OG0000352	26	Core	LM582	E4U12_008416-T1		PF00856	IPR001214,IPR011990	GO:0005515										No	No	No	N/A
OG0000352	26	Core	Clav04	E4U22_007692-T1		PF00856	IPR001214,IPR011990	GO:0005515										No	No	No	N/A
OG0000352	26	Core	LM28	E4U23_008645-T1		PF00856	IPR001214,IPR011990	GO:0005515										No	No	No	N/A
OG0000352	26	Core	LM30	E4U24_007083-T1		PF00856	IPR001214,IPR011990	GO:0005515										No	No	No	N/A
OG0000352	26	Core	LM33	E4U25_006906-T1		PF00856	IPR001214,IPR011990	GO:0005515										No	No	No	N/A
OG0000352	26	Core	LM39	E4U26_000874-T1		PF00856	IPR001214,IPR011990	GO:0005515										No	No	No	N/A
OG0000352	26	Core	LM232	E4U27_007532-T1														No	No	No	N/A
OG0000352	26	Core	LM232	E4U27_007533-T1		PF00856	IPR001214	GO:0005515										No	No	No	N/A
OG0000352	26	Core	LM470	E4U28_001953-T1		PF00856	IPR001214,IPR011990	GO:0005515										No	No	No	N/A
OG0000352	26	Core	LM46	E4U34_003569-T1			IPR011990,IPR001214	GO:0005515										No	No	No	N/A
OG0000352	26	Core	LM60	E4U35_002079-T1		PF00856	IPR001214,IPR011990	GO:0005515										No	No	No	N/A
OG0000352	26	Core	LM223	E4U36_002365-T1			IPR011990,IPR001214	GO:0005515										No	No	No	N/A
OG0000352	26	Core	LM223	E4U36_002366-T1														No	No	No	N/A
OG0000352	26	Core	LM469	E4U37_003838-T1		PF00856	IPR001214,IPR011990	GO:0005515										No	No	No	N/A
OG0000352	26	Core	LM474	E4U38_005214-T1		PF00856	IPR001214,IPR011990	GO:0005515										No	No	No	N/A
OG0000352	26	Core	Clav26	E4U44_003933-T1		PF00856	IPR001214,IPR011990	GO:0005515										No	No	No	N/A
OG0000352	26	Core	Clav46	E4U45_004171-T1		PF00856	IPR001214,IPR011990	GO:0005515										No	No	No	N/A
OG0000352	26	Core	Clav55	E4U46_006143-T1														No	No	No	N/A
OG0000352	26	Core	LM4	E4U47_008069-T1		PF00856	IPR001214,IPR011990	GO:0005515										No	No	No	N/A
OG0000352	26	Core	LM5	E4U48_001458-T1			IPR011990,IPR001214	GO:0005515										No	No	No	N/A
OG0000352	26	Core	LM14	E4U49_001571-T1			IPR011990,IPR001214	GO:0005515										No	No	No	N/A
OG0000352	26	Core	LM71	E4U50_003243-T1		PF00856	IPR001214,IPR011990	GO:0005515										No	No	No	N/A
OG0000352	26	Core	LM233	E4U51_005398-T1		PF00856	IPR001214,IPR011990	GO:0005515										No	No	No	N/A
OG0000353	26	Core	20.1	CCE28070.1		PF04547,PF11951,PF00172	IPR001138,IPR036864,IPR007632,IPR021858	GO:0000981,GO:0006355,GO:0005634,GO:0008270								9	9	No	Yes	No	N/A
OG0000353	26	Core	LM207	E4U10_002292-T1		PF11951,PF00172	IPR001138,IPR036864,IPR021858	GO:0006355,GO:0000981,GO:0005634,GO:0008270										No	No	No	N/A
OG0000353	26	Core	LM207	E4U10_002293-T1		PF04547	IPR007632									8	9	No	Yes	No	N/A
OG0000353	26	Core	LM461	E4U11_001997-T1		PF04547,PF11951	IPR007632,IPR021858									9	9	No	Yes	No	N/A
OG0000353	26	Core	LM582	E4U12_005856-T1		PF04547	IPR007632									8	9	No	Yes	No	N/A
OG0000353	26	Core	LM582	E4U12_008214-T1		PF11951	IPR021858											No	No	No	N/A
OG0000353	26	Core	Clav04	E4U22_007865-T1		PF04547,PF11951,PF00172	IPR001138,IPR021858,IPR007632,IPR036864	GO:0000981,GO:0005634,GO:0006355,GO:0008270								9	9	No	Yes	No	N/A
OG0000353	26	Core	LM28	E4U23_001285-T1		PF04547,PF11951	IPR007632,IPR021858									9	9	No	Yes	No	N/A
OG0000353	26	Core	LM30	E4U24_001703-T1		PF04547,PF11951,PF00172	IPR001138,IPR021858,IPR036864,IPR007632	GO:0006355,GO:0000981,GO:0005634,GO:0008270								9	9	No	Yes	No	N/A
OG0000353	26	Core	LM33	E4U25_000263-T1		PF04547,PF11951	IPR021858,IPR007632									9	9	No	Yes	No	N/A
OG0000353	26	Core	LM39	E4U26_000768-T1		PF04547,PF11951,PF00172	IPR001138,IPR007632,IPR036864,IPR021858	GO:0000981,GO:0005634,GO:0006355,GO:0008270								9	9	No	Yes	No	N/A
OG0000353	26	Core	LM232	E4U27_003659-T1		PF04547,PF11951	IPR007632,IPR021858									9	9	No	Yes	No	N/A
OG0000353	26	Core	LM470	E4U28_002488-T1		PF04547,PF11951,PF00172	IPR001138,IPR007632,IPR036864,IPR021858	GO:0000981,GO:0006355,GO:0005634,GO:0008270								9	9	No	Yes	No	N/A
OG0000353	26	Core	LM46	E4U34_000127-T1		PF04547,PF11951,PF00172	IPR001138,IPR007632,IPR036864,IPR021858	GO:0000981,GO:0006355,GO:0005634,GO:0008270								9	9	No	Yes	No	N/A
OG0000353	26	Core	LM60	E4U35_001367-T1		PF04547,PF11951	IPR021858,IPR007632									9	9	No	Yes	No	N/A
OG0000353	26	Core	LM223	E4U36_002808-T1		PF04547,PF11951,PF00172	IPR001138,IPR007632,IPR036864,IPR021858	GO:0006355,GO:0000981,GO:0005634,GO:0008270								9	9	No	Yes	No	N/A
OG0000353	26	Core	LM469	E4U37_000103-T1		PF04547,PF11951	IPR007632,IPR021858									9	9	No	Yes	No	N/A
OG0000353	26	Core	LM474	E4U38_004680-T1		PF04547,PF11951	IPR007632,IPR021858									9	9	No	Yes	No	N/A
OG0000353	26	Core	Clav26	E4U44_004027-T1		PF04547,PF11951,PF00172	IPR001138,IPR021858,IPR007632,IPR036864	GO:0006355,GO:0000981,GO:0005634,GO:0008270								9	9	No	Yes	No	N/A
OG0000353	26	Core	Clav46	E4U45_003305-T1		PF04547,PF11951,PF00172	IPR001138,IPR021858,IPR007632,IPR036864	GO:0006355,GO:0000981,GO:0005634,GO:0008270								9	9	No	Yes	No	N/A
OG0000353	26	Core	Clav55	E4U46_002392-T1		PF04547,PF11951,PF00172	IPR001138,IPR036864,IPR021858,IPR007632	GO:0000981,GO:0006355,GO:0005634,GO:0008270								9	9	No	Yes	No	N/A
OG0000353	26	Core	LM4	E4U47_005576-T1		PF04547,PF11951,PF00172	IPR001138,IPR021858,IPR036864,IPR007632	GO:0000981,GO:0006355,GO:0005634,GO:0008270								9	9	No	Yes	No	N/A
OG0000353	26	Core	LM5	E4U48_003236-T1		PF04547,PF11951,PF00172	IPR001138,IPR036864,IPR007632,IPR021858	GO:0006355,GO:0000981,GO:0005634,GO:0008270								9	9	No	Yes	No	N/A
OG0000353	26	Core	LM14	E4U49_004658-T1		PF04547,PF11951	IPR007632,IPR021858									9	9	No	Yes	No	N/A
OG0000353	26	Core	LM71	E4U50_002463-T1		PF04547,PF11951,PF00172	IPR001138,IPR036864,IPR021858,IPR007632	GO:0000981,GO:0006355,GO:0005634,GO:0008270								9	9	No	Yes	No	N/A
OG0000353	26	Core	LM233	E4U51_002838-T1		PF04547,PF11951,PF00172	IPR001138,IPR021858,IPR036864,IPR007632	GO:0000981,GO:0005634,GO:0006355,GO:0008270								9	9	No	Yes	No	N/A
OG0000354	26	Core	20.1	CCE33130.1										Secreted	Secreted			Yes	No	No	N/A
OG0000354	26	Core	LM207	E4U10_000171-T1										Secreted	Secreted			Yes	No	No	N/A
OG0000354	26	Core	LM461	E4U11_005330-T1										Secreted	Secreted			Yes	No	No	N/A
OG0000354	26	Core	LM461	E4U11_007726-T1														No	No	No	N/A
OG0000354	26	Core	LM582	E4U12_006903-T1										Secreted	Secreted			Yes	No	No	N/A
OG0000354	26	Core	Clav04	E4U22_008388-T1										Secreted	Secreted			Yes	No	No	N/A
OG0000354	26	Core	LM28	E4U23_003031-T1										Secreted	Secreted			Yes	No	No	N/A
OG0000354	26	Core	LM30	E4U24_004159-T1										Secreted	Secreted			Yes	No	No	N/A
OG0000354	26	Core	LM33	E4U25_002700-T1										Secreted	Secreted			Yes	No	No	N/A
OG0000354	26	Core	LM39	E4U26_006784-T1										Secreted	Secreted			Yes	No	No	N/A
OG0000354	26	Core	LM232	E4U27_001283-T1										Secreted	Secreted			Yes	No	No	N/A
OG0000354	26	Core	LM470	E4U28_006620-T1										Secreted	Secreted			Yes	No	No	N/A
OG0000354	26	Core	LM46	E4U34_003306-T1										Secreted	Secreted			Yes	No	No	N/A
OG0000354	26	Core	LM60	E4U35_004055-T1										Secreted	Secreted			Yes	No	No	N/A
OG0000354	26	Core	LM223	E4U36_000288-T1										Secreted	Secreted			Yes	No	No	N/A
OG0000354	26	Core	LM469	E4U37_005183-T1										Secreted	Secreted			Yes	No	No	N/A
OG0000354	26	Core	LM474	E4U38_007295-T1										Secreted	Secreted			Yes	No	No	N/A
OG0000354	26	Core	Clav26	E4U44_001124-T1										Secreted	Secreted			Yes	No	No	N/A
OG0000354	26	Core	Clav46	E4U45_007179-T1										Secreted	Secreted			Yes	No	No	N/A
OG0000354	26	Core	Clav55	E4U46_005304-T1														No	No	No	N/A
OG0000354	26	Core	Clav55	E4U46_005966-T1										Secreted	Secreted			Yes	No	No	N/A
OG0000354	26	Core	LM4	E4U47_001574-T1										Secreted	Secreted			Yes	No	No	N/A
OG0000354	26	Core	LM5	E4U48_005063-T1										Secreted	Secreted			Yes	No	No	N/A
OG0000354	26	Core	LM14	E4U49_007824-T1										Secreted	Secreted			Yes	No	No	N/A
OG0000354	26	Core	LM71	E4U50_004704-T1										Secreted	Secreted			Yes	No	No	N/A
OG0000354	26	Core	LM233	E4U51_001746-T1										Secreted	Secreted			Yes	No	No	N/A
OG0000355	26	Core	20.1	CCE33057.1		PF00083	IPR003663,IPR005828,IPR005829,IPR020846,IPR036259	GO:0016021,GO:0022857,GO:0055085,GO:0005215,GO:0016020								10	10	No	Yes	No	N/A
OG0000355	26	Core	LM207	E4U10_006202-T1		PF07690,PF00083	IPR003663,IPR005828,IPR005829,IPR020846,IPR036259	GO:0016021,GO:0022857,GO:0055085,GO:0005215,GO:0016020								10	10	No	Yes	No	N/A
OG0000355	26	Core	LM461	E4U11_006381-T1		PF00083	IPR003663,IPR005828,IPR005829,IPR020846,IPR036259	GO:0016021,GO:0022857,GO:0055085,GO:0005215,GO:0016020								10	10	No	Yes	No	N/A
OG0000355	26	Core	LM582	E4U12_005636-T1		PF07690,PF00083	IPR003663,IPR005828,IPR005829,IPR020846,IPR036259	GO:0016021,GO:0022857,GO:0055085,GO:0005215,GO:0016020								10	10	No	Yes	No	N/A
OG0000355	26	Core	Clav04	E4U22_008406-T1		PF07690,PF00083	IPR003663,IPR005828,IPR005829,IPR020846,IPR036259	GO:0016021,GO:0022857,GO:0055085,GO:0005215,GO:0016020								10	10	No	Yes	No	N/A
OG0000355	26	Core	LM28	E4U23_006186-T1		PF07690,PF00083	IPR003663,IPR005828,IPR005829,IPR020846,IPR036259	GO:0016021,GO:0022857,GO:0055085,GO:0005215,GO:0016020								10	10	No	Yes	No	N/A
OG0000355	26	Core	LM30	E4U24_008413-T1		PF00083	IPR005828,IPR005829,IPR020846,IPR036259	GO:0016021,GO:0022857,GO:0055085,GO:0005215								5	5	No	Yes	No	N/A
OG0000355	26	Core	LM33	E4U25_008130-T1		PF00083	IPR003663,IPR005828,IPR020846,IPR036259	GO:0016021,GO:0022857,GO:0016020,GO:0055085								6	5	No	Yes	No	N/A
OG0000355	26	Core	LM33	E4U25_008551-T1			IPR005828,IPR005829,IPR020846,IPR036259	GO:0016021,GO:0022857,GO:0055085,GO:0005215								2	3	No	Yes	No	N/A
OG0000355	26	Core	LM39	E4U26_006802-T1		PF07690,PF00083	IPR003663,IPR005828,IPR005829,IPR020846,IPR036259	GO:0016021,GO:0022857,GO:0055085,GO:0005215,GO:0016020								10	8	No	Yes	No	N/A
OG0000355	26	Core	LM232	E4U27_002471-T1		PF07690,PF00083	IPR003663,IPR005828,IPR005829,IPR020846,IPR036259	GO:0016021,GO:0022857,GO:0055085,GO:0005215,GO:0016020								10	10	No	Yes	No	N/A
OG0000355	26	Core	LM470	E4U28_007254-T1		PF07690,PF00083	IPR003663,IPR005828,IPR005829,IPR020846,IPR036259	GO:0016021,GO:0022857,GO:0055085,GO:0005215,GO:0016020								10	10	No	Yes	No	N/A
OG0000355	26	Core	LM46	E4U34_006167-T1		PF07690,PF00083	IPR003663,IPR005828,IPR005829,IPR020846,IPR036259	GO:0016021,GO:0022857,GO:0055085,GO:0005215,GO:0016020								10	10	No	Yes	No	N/A
OG0000355	26	Core	LM60	E4U35_005498-T1		PF07690,PF00083	IPR003663,IPR005828,IPR005829,IPR020846,IPR036259	GO:0016021,GO:0022857,GO:0055085,GO:0005215,GO:0016020								10	10	No	Yes	No	N/A
OG0000355	26	Core	LM223	E4U36_006434-T1		PF07690,PF00083	IPR003663,IPR005828,IPR005829,IPR020846,IPR036259	GO:0016021,GO:0022857,GO:0055085,GO:0005215,GO:0016020								10	10	No	Yes	No	N/A
OG0000355	26	Core	LM469	E4U37_006604-T1		PF07690,PF00083	IPR003663,IPR005828,IPR005829,IPR020846,IPR036259	GO:0016021,GO:0022857,GO:0055085,GO:0005215,GO:0016020								10	10	No	Yes	No	N/A
OG0000355	26	Core	LM474	E4U38_006098-T1		PF07690,PF00083	IPR003663,IPR005828,IPR005829,IPR020846,IPR036259	GO:0016021,GO:0022857,GO:0055085,GO:0005215,GO:0016020								10	10	No	Yes	No	N/A
OG0000355	26	Core	Clav26	E4U44_000634-T1														No	No	No	N/A
OG0000355	26	Core	Clav26	E4U44_000635-T1		PF00083	IPR003663,IPR005828,IPR005829,IPR020846,IPR036259	GO:0016021,GO:0022857,GO:0055085,GO:0005215,GO:0016020							Secreted		7	No	No	No	N/A
OG0000355	26	Core	Clav46	E4U45_002539-T1		PF07690,PF00083	IPR003663,IPR005828,IPR005829,IPR020846,IPR036259	GO:0016021,GO:0022857,GO:0055085,GO:0005215,GO:0016020								10	8	No	Yes	No	N/A
OG0000355	26	Core	Clav55	E4U46_005546-T1		PF07690,PF00083	IPR003663,IPR005828,IPR005829,IPR020846,IPR036259	GO:0016021,GO:0022857,GO:0055085,GO:0005215,GO:0016020								10	10	No	Yes	No	N/A
OG0000355	26	Core	LM4	E4U47_006847-T1		PF07690,PF00083	IPR003663,IPR005828,IPR005829,IPR020846,IPR036259	GO:0016021,GO:0022857,GO:0055085,GO:0005215,GO:0016020								10	10	No	Yes	No	N/A
OG0000355	26	Core	LM5	E4U48_006406-T1		PF07690,PF00083	IPR003663,IPR005828,IPR005829,IPR020846,IPR036259	GO:0016021,GO:0022857,GO:0055085,GO:0005215,GO:0016020								10	8	No	Yes	No	N/A
OG0000355	26	Core	LM14	E4U49_001861-T1		PF07690,PF00083	IPR003663,IPR005828,IPR005829,IPR020846,IPR036259	GO:0016021,GO:0022857,GO:0055085,GO:0005215,GO:0016020								10	10	No	Yes	No	N/A
OG0000355	26	Core	LM71	E4U50_006172-T1		PF07690,PF00083	IPR003663,IPR005828,IPR005829,IPR020846,IPR036259	GO:0016021,GO:0022857,GO:0055085,GO:0005215,GO:0016020								10	10	No	Yes	No	N/A
OG0000355	26	Core	LM233	E4U51_006213-T1		PF07690,PF00083	IPR003663,IPR005828,IPR005829,IPR020846,IPR036259	GO:0016021,GO:0022857,GO:0055085,GO:0005215,GO:0016020								10	10	No	Yes	No	N/A
OG0000356	26	Core	20.1	CCE35159.1	Heatshockproteinssb1	PF00012,PF06723	IPR013126,IPR029048,IPR029047,IPR018181											No	No	No	N/A
OG0000356	26	Core	LM207	E4U10_005505-T1	Heatshockproteinssb1	PF00012,PF06723	IPR013126,IPR029047,IPR029048,IPR018181											No	No	No	N/A
OG0000356	26	Core	LM461	E4U11_007783-T1	Heatshockproteinssb1	PF00012,PF06723	IPR013126,IPR029047,IPR029048,IPR018181											No	No	No	N/A
OG0000356	26	Core	LM582	E4U12_000334-T1	Heatshockproteinssb1	PF00012,PF06723	IPR013126,IPR029047,IPR029048,IPR018181											No	No	No	N/A
OG0000356	26	Core	Clav04	E4U22_008754-T1	Heatshockproteinssb1	PF00012,PF06723	IPR013126,IPR029047,IPR029048,IPR018181											No	No	No	N/A
OG0000356	26	Core	LM28	E4U23_008327-T1	Heatshockproteinssb1	PF00012,PF06723	IPR013126,IPR029047,IPR029048,IPR018181											No	No	No	N/A
OG0000356	26	Core	LM30	E4U24_007090-T1	Heatshockproteinssb1	PF00012,PF06723	IPR013126,IPR029047,IPR029048,IPR018181											No	No	No	N/A
OG0000356	26	Core	LM30	E4U24_007093-T1	Heatshockproteinssb1	PF00012,PF06723	IPR013126,IPR029047,IPR029048,IPR018181											No	No	No	N/A
OG0000356	26	Core	LM33	E4U25_007485-T1	Heatshockproteinssb1	PF00012,PF06723	IPR013126,IPR029047,IPR029048,IPR018181											No	No	No	N/A
OG0000356	26	Core	LM39	E4U26_001365-T1	Heatshockproteinssb1	PF00012,PF06723	IPR013126,IPR029047,IPR029048,IPR018181											No	No	No	N/A
OG0000356	26	Core	LM232	E4U27_008141-T1	Heatshockproteinssb1	PF00012,PF06723	IPR013126,IPR029047,IPR029048,IPR018181											No	No	No	N/A
OG0000356	26	Core	LM470	E4U28_008134-T1	Heatshockproteinssb1	PF00012,PF06723	IPR013126,IPR029047,IPR029048,IPR018181											No	No	No	N/A
OG0000356	26	Core	LM46	E4U34_008158-T1	Heatshockproteinssb1	PF00012,PF06723	IPR013126,IPR029047,IPR029048,IPR018181											No	No	No	N/A
OG0000356	26	Core	LM60	E4U35_007186-T1	Heatshockproteinssb1	PF00012,PF06723	IPR013126,IPR029047,IPR029048,IPR018181											No	No	No	N/A
OG0000356	26	Core	LM60	E4U35_007189-T1	Heatshockproteinssb1	PF00012,PF06723	IPR013126,IPR029047,IPR029048,IPR018181											No	No	No	N/A
OG0000356	26	Core	LM223	E4U36_008210-T1	Heatshockproteinssb1	PF00012,PF06723	IPR013126,IPR029047,IPR029048,IPR018181											No	No	No	N/A
OG0000356	26	Core	LM469	E4U37_006357-T1	Heatshockproteinssb1	PF00012,PF06723	IPR013126,IPR029047,IPR029048,IPR018181											No	No	No	N/A
OG0000356	26	Core	LM474	E4U38_006483-T1	Heatshockproteinssb1	PF00012,PF06723	IPR013126,IPR029047,IPR029048,IPR018181											No	No	No	N/A
OG0000356	26	Core	Clav26	E4U44_008137-T1	Heatshockproteinssb1	PF00012,PF06723	IPR013126,IPR029047,IPR029048,IPR018181											No	No	No	N/A
OG0000356	26	Core	Clav46	E4U45_007393-T1	Heatshockproteinssb1	PF00012,PF06723	IPR013126,IPR029047,IPR029048,IPR018181											No	No	No	N/A
OG0000356	26	Core	Clav55	E4U46_008329-T1	Heatshockproteinssb1	PF00012,PF06723	IPR013126,IPR029047,IPR029048,IPR018181											No	No	No	N/A
OG0000356	26	Core	LM4	E4U47_000718-T1	Heatshockproteinssb1	PF00012,PF06723	IPR013126,IPR029047,IPR029048,IPR018181											No	No	No	N/A
OG0000356	26	Core	LM5	E4U48_008055-T1	Heatshockproteinssb1	PF00012,PF06723	IPR013126,IPR029047,IPR029048,IPR018181											No	No	No	N/A
OG0000356	26	Core	LM14	E4U49_007398-T1	Heatshockproteinssb1	PF00012,PF06723	IPR013126,IPR029047,IPR029048,IPR018181											No	No	No	N/A
OG0000356	26	Core	LM71	E4U50_000172-T1	Heatshockproteinssb1	PF00012,PF06723	IPR013126,IPR029047,IPR029048,IPR018181											No	No	No	N/A
OG0000356	26	Core	LM233	E4U51_008455-T1	Heatshockproteinssb1	PF00012,PF06723	IPR013126,IPR029047,IPR029048,IPR018181											No	No	No	N/A
OG0000357	26	Core	20.1	CCE35158.1														No	No	No	N/A
OG0000357	26	Core	LM207	E4U10_005504-T1														No	No	No	N/A
OG0000357	26	Core	LM461	E4U11_007782-T1														No	No	No	N/A
OG0000357	26	Core	LM582	E4U12_000333-T1														No	No	No	N/A
OG0000357	26	Core	Clav04	E4U22_008755-T1														No	No	No	N/A
OG0000357	26	Core	LM28	E4U23_008326-T1														No	No	No	N/A
OG0000357	26	Core	LM30	E4U24_007091-T1														No	No	No	N/A
OG0000357	26	Core	LM30	E4U24_007092-T1														No	No	No	N/A
OG0000357	26	Core	LM33	E4U25_007484-T1														No	No	No	N/A
OG0000357	26	Core	LM39	E4U26_001366-T1														No	No	No	N/A
OG0000357	26	Core	LM232	E4U27_008140-T1														No	No	No	N/A
OG0000357	26	Core	LM470	E4U28_008133-T1														No	No	No	N/A
OG0000357	26	Core	LM46	E4U34_008159-T1														No	No	No	N/A
OG0000357	26	Core	LM60	E4U35_007187-T1														No	No	No	N/A
OG0000357	26	Core	LM60	E4U35_007188-T1														No	No	No	N/A
OG0000357	26	Core	LM223	E4U36_008209-T1														No	No	No	N/A
OG0000357	26	Core	LM469	E4U37_006358-T1														No	No	No	N/A
OG0000357	26	Core	LM474	E4U38_006484-T1														No	No	No	N/A
OG0000357	26	Core	Clav26	E4U44_008136-T1														No	No	No	N/A
OG0000357	26	Core	Clav46	E4U45_007392-T1														No	No	No	N/A
OG0000357	26	Core	Clav55	E4U46_008328-T1														No	No	No	N/A
OG0000357	26	Core	LM4	E4U47_000719-T1														No	No	No	N/A
OG0000357	26	Core	LM5	E4U48_008054-T1														No	No	No	N/A
OG0000357	26	Core	LM14	E4U49_007399-T1														No	No	No	N/A
OG0000357	26	Core	LM71	E4U50_005118-T1														No	No	No	N/A
OG0000357	26	Core	LM233	E4U51_008456-T1														No	No	No	N/A
OG0000358	25	Core	20.1	CCE31988.1	S-methyl-5-thioribose-1-phosphateisomerase	PF01008	IPR005251,IPR011559,IPR000649,IPR037171	GO:0044237,GO:0044249										No	No	No	N/A
OG0000358	25	Core	LM207	E4U10_004523-T1	S-methyl-5-thioribose-1-phosphateisomerase	PF01008	IPR005251,IPR000649,IPR011559,IPR037171	GO:0044237,GO:0044249										No	No	No	N/A
OG0000358	25	Core	LM461	E4U11_003025-T1	S-methyl-5-thioribose-1-phosphateisomerase	PF01008	IPR005251,IPR000649,IPR011559,IPR037171	GO:0044237,GO:0044249										No	No	No	N/A
OG0000358	25	Core	LM582	E4U12_001635-T1	S-methyl-5-thioribose-1-phosphateisomerase	PF01008	IPR000649,IPR005251,IPR011559,IPR037171	GO:0044237,GO:0044249										No	No	No	N/A
OG0000358	25	Core	Clav04	E4U22_000176-T1	S-methyl-5-thioribose-1-phosphateisomerase		IPR027363,IPR000649,IPR037171	GO:0044237										No	No	No	N/A
OG0000358	25	Core	Clav04	E4U22_003442-T1	S-methyl-5-thioribose-1-phosphateisomerase		IPR000649,IPR037171	GO:0044237										No	No	No	N/A
OG0000358	25	Core	LM28	E4U23_002913-T1	S-methyl-5-thioribose-1-phosphateisomerase	PF01008	IPR005251,IPR011559,IPR000649,IPR037171	GO:0044237,GO:0044249										No	No	No	N/A
OG0000358	25	Core	LM30	E4U24_004624-T1	S-methyl-5-thioribose-1-phosphateisomerase	PF01008	IPR005251,IPR000649,IPR011559,IPR037171	GO:0044237,GO:0044249										No	No	No	N/A
OG0000358	25	Core	LM33	E4U25_002719-T1	S-methyl-5-thioribose-1-phosphateisomerase	PF01008	IPR005251,IPR000649,IPR011559,IPR037171	GO:0044237,GO:0044249										No	No	No	N/A
OG0000358	25	Core	LM39	E4U26_004059-T1	S-methyl-5-thioribose-1-phosphateisomerase	PF01008	IPR005251,IPR011559,IPR000649,IPR037171	GO:0044237,GO:0044249										No	No	No	N/A
OG0000358	25	Core	LM232	E4U27_003035-T1	S-methyl-5-thioribose-1-phosphateisomerase	PF01008	IPR005251,IPR000649,IPR011559,IPR037171	GO:0044237,GO:0044249										No	No	No	N/A
OG0000358	25	Core	LM470	E4U28_003899-T1	S-methyl-5-thioribose-1-phosphateisomerase	PF01008	IPR000649,IPR005251,IPR011559,IPR037171	GO:0044237,GO:0044249										No	No	No	N/A
OG0000358	25	Core	LM46	E4U34_002996-T1	S-methyl-5-thioribose-1-phosphateisomerase	PF01008	IPR005251,IPR011559,IPR000649,IPR037171	GO:0044237,GO:0044249										No	No	No	N/A
OG0000358	25	Core	LM60	E4U35_000952-T1	S-methyl-5-thioribose-1-phosphateisomerase	PF01008	IPR011559,IPR005251,IPR000649,IPR037171	GO:0044237,GO:0044249										No	No	No	N/A
OG0000358	25	Core	LM223	E4U36_003186-T1	S-methyl-5-thioribose-1-phosphateisomerase	PF01008	IPR005251,IPR000649,IPR011559,IPR037171	GO:0044237,GO:0044249										No	No	No	N/A
OG0000358	25	Core	LM469	E4U37_003736-T1	S-methyl-5-thioribose-1-phosphateisomerase	PF01008	IPR005251,IPR000649,IPR011559,IPR037171	GO:0044237,GO:0044249										No	No	No	N/A
OG0000358	25	Core	LM474	E4U38_007048-T1	S-methyl-5-thioribose-1-phosphateisomerase	PF01008	IPR005251,IPR000649,IPR011559,IPR037171	GO:0044237,GO:0044249										No	No	No	N/A
OG0000358	25	Core	Clav26	E4U44_005771-T1	S-methyl-5-thioribose-1-phosphateisomerase	PF01008	IPR005251,IPR011559,IPR000649,IPR037171	GO:0044237,GO:0044249										No	No	No	N/A
OG0000358	25	Core	Clav46	E4U45_002843-T1	S-methyl-5-thioribose-1-phosphateisomerase	PF01008	IPR005251,IPR000649,IPR011559,IPR037171	GO:0044237,GO:0044249										No	No	No	N/A
OG0000358	25	Core	Clav55	E4U46_007316-T1	S-methyl-5-thioribose-1-phosphateisomerase	PF01008	IPR005251,IPR000649,IPR011559,IPR037171	GO:0044237,GO:0044249										No	No	No	N/A
OG0000358	25	Core	LM4	E4U47_002326-T1	S-methyl-5-thioribose-1-phosphateisomerase	PF01008	IPR005251,IPR011559,IPR000649,IPR037171	GO:0044237,GO:0044249										No	No	No	N/A
OG0000358	25	Core	LM5	E4U48_000814-T1	S-methyl-5-thioribose-1-phosphateisomerase	PF01008	IPR005251,IPR011559,IPR000649,IPR037171	GO:0044237,GO:0044249										No	No	No	N/A
OG0000358	25	Core	LM14	E4U49_004077-T1	S-methyl-5-thioribose-1-phosphateisomerase	PF01008	IPR005251,IPR000649,IPR011559,IPR037171	GO:0044237,GO:0044249										No	No	No	N/A
OG0000358	25	Core	LM71	E4U50_002917-T1	S-methyl-5-thioribose-1-phosphateisomerase	PF01008	IPR005251,IPR000649,IPR011559,IPR037171	GO:0044237,GO:0044249										No	No	No	N/A
OG0000358	25	Core	LM233	E4U51_005032-T1	S-methyl-5-thioribose-1-phosphateisomerase	PF01008	IPR011559,IPR005251,IPR000649,IPR037171	GO:0044237,GO:0044249										No	No	No	N/A
OG0000359	25	Core	20.1	CCE31024.1		PF05730	IPR008427							Secreted	Secreted			Yes	No	No	N/A
OG0000359	25	Core	LM207	E4U10_003361-T1		PF05730	IPR008427							Secreted	Secreted			Yes	No	No	N/A
OG0000359	25	Core	LM461	E4U11_007150-T1		PF05730	IPR008427							Secreted	Secreted			Yes	No	No	N/A
OG0000359	25	Core	LM582	E4U12_007142-T1		PF05730	IPR008427							Secreted	Secreted			Yes	No	No	N/A
OG0000359	25	Core	Clav04	E4U22_000226-T1		PF05730	IPR008427							Secreted	Secreted			Yes	No	No	N/A
OG0000359	25	Core	LM28	E4U23_006942-T1		PF05730	IPR008427							Secreted	Secreted			Yes	No	No	N/A
OG0000359	25	Core	LM30	E4U24_006781-T1		PF05730	IPR008427							Secreted	Secreted			Yes	No	No	N/A
OG0000359	25	Core	LM33	E4U25_006204-T1		PF05730	IPR008427							Secreted	Secreted			Yes	No	No	N/A
OG0000359	25	Core	LM39	E4U26_007761-T1		PF05730	IPR008427							Secreted	Secreted			Yes	No	No	N/A
OG0000359	25	Core	LM232	E4U27_007075-T1		PF05730	IPR008427							Secreted	Secreted			Yes	No	No	N/A
OG0000359	25	Core	LM470	E4U28_005248-T1		PF05730	IPR008427							Secreted	Secreted			Yes	No	No	N/A
OG0000359	25	Core	LM46	E4U34_005019-T1		PF05730	IPR008427							Secreted	Secreted			Yes	No	No	N/A
OG0000359	25	Core	LM60	E4U35_002579-T1		PF05730	IPR008427							Secreted	Secreted			Yes	No	No	N/A
OG0000359	25	Core	LM223	E4U36_004074-T1		PF05730	IPR008427							Secreted	Secreted			Yes	No	No	N/A
OG0000359	25	Core	LM223	E4U36_007042-T1											Secreted			No	No	No	N/A
OG0000359	25	Core	LM469	E4U37_005342-T1		PF05730	IPR008427							Secreted	Secreted			Yes	No	No	N/A
OG0000359	25	Core	LM474	E4U38_007422-T1		PF05730	IPR008427							Secreted	Secreted			Yes	No	No	N/A
OG0000359	25	Core	Clav26	E4U44_000228-T1		PF05730	IPR008427							Secreted	Secreted			Yes	No	No	N/A
OG0000359	25	Core	Clav46	E4U45_005092-T1		PF05730	IPR008427							Secreted	Secreted			Yes	No	No	N/A
OG0000359	25	Core	Clav55	E4U46_007469-T1		PF05730	IPR008427							Secreted	Secreted			Yes	No	No	N/A
OG0000359	25	Core	LM4	E4U47_006316-T1		PF05730	IPR008427							Secreted	Secreted			Yes	No	No	N/A
OG0000359	25	Core	LM5	E4U48_006418-T1		PF05730	IPR008427							Secreted	Secreted			Yes	No	No	N/A
OG0000359	25	Core	LM14	E4U49_006498-T1		PF05730	IPR008427							Secreted	Secreted			Yes	No	No	N/A
OG0000359	25	Core	LM71	E4U50_007663-T1		PF05730	IPR008427							Secreted	Secreted			Yes	No	No	N/A
OG0000359	25	Core	LM233	E4U51_007266-T1		PF05730	IPR008427							Secreted	Secreted			Yes	No	No	N/A
OG0000360	25	Core	20.1	CCE32919.1														No	No	No	N/A
OG0000360	25	Core	LM207	E4U10_006111-T1														No	No	No	N/A
OG0000360	25	Core	LM461	E4U11_005329-T1														No	No	No	N/A
OG0000360	25	Core	LM582	E4U12_001076-T1														No	No	No	N/A
OG0000360	25	Core	LM582	E4U12_007624-T1														No	No	No	N/A
OG0000360	25	Core	Clav04	E4U22_000355-T1														No	No	No	N/A
OG0000360	25	Core	LM28	E4U23_005765-T1														No	No	No	N/A
OG0000360	25	Core	LM30	E4U24_007440-T1														No	No	No	N/A
OG0000360	25	Core	LM33	E4U25_001781-T1														No	No	No	N/A
OG0000360	25	Core	LM39	E4U26_006015-T1														No	No	No	N/A
OG0000360	25	Core	LM232	E4U27_005774-T1														No	No	No	N/A
OG0000360	25	Core	LM470	E4U28_005866-T1														No	No	No	N/A
OG0000360	25	Core	LM46	E4U34_004598-T1														No	No	No	N/A
OG0000360	25	Core	LM60	E4U35_004359-T1														No	No	No	N/A
OG0000360	25	Core	LM223	E4U36_002904-T1														No	No	No	N/A
OG0000360	25	Core	LM469	E4U37_001379-T1														No	No	No	N/A
OG0000360	25	Core	LM474	E4U38_005820-T1														No	No	No	N/A
OG0000360	25	Core	Clav26	E4U44_002232-T1														No	No	No	N/A
OG0000360	25	Core	Clav46	E4U45_008513-T1														No	No	No	N/A
OG0000360	25	Core	Clav55	E4U46_001624-T1														No	No	No	N/A
OG0000360	25	Core	LM4	E4U47_004546-T1														No	No	No	N/A
OG0000360	25	Core	LM5	E4U48_006334-T1														No	No	No	N/A
OG0000360	25	Core	LM14	E4U49_007889-T1														No	No	No	N/A
OG0000360	25	Core	LM71	E4U50_005929-T1														No	No	No	N/A
OG0000360	25	Core	LM233	E4U51_006872-T1														No	No	No	N/A
OG0000361	25	Core	20.1	CCE35135.1		PF18600,PF18601,PF00856	IPR001214,IPR026489	GO:0005515										No	No	No	N/A
OG0000361	25	Core	LM207	E4U10_005480-T1		PF00856	IPR001214,IPR026489	GO:0005515										No	No	No	N/A
OG0000361	25	Core	LM461	E4U11_005810-T1		PF00856	IPR001214,IPR026489	GO:0005515										No	No	No	N/A
OG0000361	25	Core	LM582	E4U12_001202-T1		PF00856	IPR001214,IPR026489	GO:0005515										No	No	No	N/A
OG0000361	25	Core	Clav04	E4U22_000423-T1		PF00856	IPR001214	GO:0005515										No	No	No	N/A
OG0000361	25	Core	LM28	E4U23_006860-T1		PF00856	IPR001214,IPR026489	GO:0005515										No	No	No	N/A
OG0000361	25	Core	LM30	E4U24_001836-T1		PF00856	IPR001214,IPR026489	GO:0005515										No	No	No	N/A
OG0000361	25	Core	LM33	E4U25_008024-T1		PF00856	IPR001214,IPR026489	GO:0005515										No	No	No	N/A
OG0000361	25	Core	LM39	E4U26_002573-T1		PF00856	IPR001214,IPR026489	GO:0005515										No	No	No	N/A
OG0000361	25	Core	LM232	E4U27_006232-T1		PF00856	IPR001214,IPR026489	GO:0005515										No	No	No	N/A
OG0000361	25	Core	LM470	E4U28_002443-T1		PF00856	IPR001214,IPR026489	GO:0005515										No	No	No	N/A
OG0000361	25	Core	LM46	E4U34_003755-T1		PF00856	IPR001214,IPR026489	GO:0005515										No	No	No	N/A
OG0000361	25	Core	LM46	E4U34_003798-T1		PF00856	IPR001214,IPR026489	GO:0005515										No	No	No	N/A
OG0000361	25	Core	LM60	E4U35_000211-T1		PF00856	IPR001214,IPR026489	GO:0005515										No	No	No	N/A
OG0000361	25	Core	LM223	E4U36_004556-T1		PF00856	IPR001214,IPR026489	GO:0005515										No	No	No	N/A
OG0000361	25	Core	LM469	E4U37_007436-T1		PF00856	IPR001214,IPR026489	GO:0005515										No	No	No	N/A
OG0000361	25	Core	LM474	E4U38_002661-T1		PF00856	IPR001214,IPR026489	GO:0005515										No	No	No	N/A
OG0000361	25	Core	Clav26	E4U44_000658-T1		PF00856	IPR001214,IPR026489	GO:0005515										No	No	No	N/A
OG0000361	25	Core	Clav46	E4U45_000618-T1		PF00856	IPR001214,IPR026489	GO:0005515										No	No	No	N/A
OG0000361	25	Core	Clav55	E4U46_003158-T1		PF00856	IPR001214,IPR026489	GO:0005515										No	No	No	N/A
OG0000361	25	Core	LM4	E4U47_002119-T1		PF00856	IPR001214,IPR026489	GO:0005515										No	No	No	N/A
OG0000361	25	Core	LM5	E4U48_004590-T1		PF00856	IPR001214,IPR026489	GO:0005515										No	No	No	N/A
OG0000361	25	Core	LM14	E4U49_006449-T1		PF00856	IPR001214,IPR026489	GO:0005515										No	No	No	N/A
OG0000361	25	Core	LM71	E4U50_005143-T1		PF00856	IPR001214,IPR026489	GO:0005515										No	No	No	N/A
OG0000361	25	Core	LM233	E4U51_005308-T1		PF00856	IPR001214,IPR026489	GO:0005515										No	No	No	N/A
OG0000362	25	Core	20.1	CCE35136.1	Eisosomecorecomponent	PF13805	IPR027267,IPR028245											No	No	No	N/A
OG0000362	25	Core	LM207	E4U10_005481-T1	Eisosomecorecomponent	PF13805	IPR027267,IPR028245											No	No	No	N/A
OG0000362	25	Core	LM461	E4U11_005809-T1	Eisosomecorecomponent	PF13805	IPR027267,IPR028245											No	No	No	N/A
OG0000362	25	Core	LM582	E4U12_001203-T1	Eisosomecorecomponent	PF13805	IPR028245,IPR027267											No	No	No	N/A
OG0000362	25	Core	Clav04	E4U22_000424-T1	Eisosomecorecomponent	PF13805	IPR028245,IPR027267											No	No	No	N/A
OG0000362	25	Core	LM28	E4U23_006859-T1	Eisosomecorecomponent	PF13805	IPR027267,IPR028245											No	No	No	N/A
OG0000362	25	Core	LM30	E4U24_001835-T1	Eisosomecorecomponent	PF13805	IPR027267,IPR028245											No	No	No	N/A
OG0000362	25	Core	LM33	E4U25_008025-T1	Eisosomecorecomponent	PF13805	IPR027267,IPR028245											No	No	No	N/A
OG0000362	25	Core	LM39	E4U26_002572-T1	Eisosomecorecomponent	PF13805	IPR027267,IPR028245											No	No	No	N/A
OG0000362	25	Core	LM232	E4U27_006233-T1	Eisosomecorecomponent	PF13805	IPR027267,IPR028245											No	No	No	N/A
OG0000362	25	Core	LM470	E4U28_002444-T1	Eisosomecorecomponent	PF13805	IPR027267,IPR028245											No	No	No	N/A
OG0000362	25	Core	LM46	E4U34_003756-T1	Eisosomecorecomponent	PF13805	IPR027267,IPR028245											No	No	No	N/A
OG0000362	25	Core	LM46	E4U34_003797-T1	Eisosomecorecomponent	PF13805	IPR027267,IPR028245											No	No	No	N/A
OG0000362	25	Core	LM60	E4U35_000210-T1	Eisosomecorecomponent	PF13805	IPR027267,IPR028245											No	No	No	N/A
OG0000362	25	Core	LM223	E4U36_004555-T1	Eisosomecorecomponent	PF13805	IPR027267,IPR028245											No	No	No	N/A
OG0000362	25	Core	LM469	E4U37_007435-T1	Eisosomecorecomponent	PF13805	IPR027267,IPR028245											No	No	No	N/A
OG0000362	25	Core	LM474	E4U38_002660-T1	Eisosomecorecomponent	PF13805	IPR027267,IPR028245											No	No	No	N/A
OG0000362	25	Core	Clav26	E4U44_000659-T1	Eisosomecorecomponent	PF13805	IPR027267,IPR028245											No	No	No	N/A
OG0000362	25	Core	Clav46	E4U45_000619-T1	Eisosomecorecomponent	PF13805	IPR027267,IPR028245											No	No	No	N/A
OG0000362	25	Core	Clav55	E4U46_003157-T1	Eisosomecorecomponent	PF13805	IPR027267,IPR028245											No	No	No	N/A
OG0000362	25	Core	LM4	E4U47_002120-T1	Eisosomecorecomponent	PF13805	IPR027267,IPR028245											No	No	No	N/A
OG0000362	25	Core	LM5	E4U48_006145-T1	Eisosomecorecomponent	PF13805	IPR027267,IPR028245											No	No	No	N/A
OG0000362	25	Core	LM14	E4U49_006448-T1	Eisosomecorecomponent	PF13805	IPR027267,IPR028245											No	No	No	N/A
OG0000362	25	Core	LM71	E4U50_005142-T1	Eisosomecorecomponent	PF13805	IPR027267,IPR028245											No	No	No	N/A
OG0000362	25	Core	LM233	E4U51_005307-T1	Eisosomecorecomponent	PF13805	IPR027267,IPR028245											No	No	No	N/A
OG0000363	25	Core	20.1	CCE35137.1		PF01423	IPR001163,IPR034110,IPR010920	GO:0031417										No	No	No	N/A
OG0000363	25	Core	LM207	E4U10_005482-T1		PF01423	IPR001163,IPR034110,IPR010920	GO:0031417										No	No	No	N/A
OG0000363	25	Core	LM461	E4U11_005808-T1		PF01423	IPR001163,IPR034110,IPR010920	GO:0031417										No	No	No	N/A
OG0000363	25	Core	LM582	E4U12_001204-T1		PF01423	IPR001163,IPR034110,IPR010920	GO:0031417										No	No	No	N/A
OG0000363	25	Core	Clav04	E4U22_000425-T1		PF01423	IPR001163,IPR034110,IPR010920	GO:0031417										No	No	No	N/A
OG0000363	25	Core	LM28	E4U23_006858-T1		PF01423	IPR001163,IPR034110,IPR010920	GO:0031417										No	No	No	N/A
OG0000363	25	Core	LM30	E4U24_001834-T1		PF01423	IPR001163,IPR034110,IPR010920	GO:0031417										No	No	No	N/A
OG0000363	25	Core	LM33	E4U25_008026-T1		PF01423	IPR001163,IPR034110,IPR010920	GO:0031417										No	No	No	N/A
OG0000363	25	Core	LM39	E4U26_002571-T1		PF01423	IPR001163,IPR034110,IPR010920	GO:0031417										No	No	No	N/A
OG0000363	25	Core	LM232	E4U27_006234-T1		PF01423	IPR001163,IPR034110,IPR010920	GO:0031417										No	No	No	N/A
OG0000363	25	Core	LM470	E4U28_002445-T1		PF01423	IPR001163,IPR034110,IPR010920	GO:0031417										No	No	No	N/A
OG0000363	25	Core	LM46	E4U34_003757-T1		PF01423	IPR001163,IPR034110,IPR010920	GO:0031417										No	No	No	N/A
OG0000363	25	Core	LM46	E4U34_003796-T1		PF01423	IPR001163,IPR034110,IPR010920	GO:0031417										No	No	No	N/A
OG0000363	25	Core	LM60	E4U35_000209-T1		PF01423	IPR001163,IPR034110,IPR010920	GO:0031417										No	No	No	N/A
OG0000363	25	Core	LM223	E4U36_004554-T1		PF01423	IPR001163,IPR034110,IPR010920	GO:0031417										No	No	No	N/A
OG0000363	25	Core	LM469	E4U37_007434-T1		PF01423	IPR001163,IPR034110,IPR010920	GO:0031417										No	No	No	N/A
OG0000363	25	Core	LM474	E4U38_002659-T1		PF01423	IPR001163,IPR034110,IPR010920	GO:0031417										No	No	No	N/A
OG0000363	25	Core	Clav26	E4U44_000660-T1		PF01423	IPR001163,IPR034110,IPR010920	GO:0031417										No	No	No	N/A
OG0000363	25	Core	Clav46	E4U45_000620-T1		PF01423	IPR001163,IPR034110,IPR010920	GO:0031417										No	No	No	N/A
OG0000363	25	Core	Clav55	E4U46_003156-T1		PF01423	IPR001163,IPR034110,IPR010920	GO:0031417										No	No	No	N/A
OG0000363	25	Core	LM4	E4U47_002121-T1		PF01423	IPR001163,IPR034110,IPR010920	GO:0031417										No	No	No	N/A
OG0000363	25	Core	LM5	E4U48_006144-T1		PF01423	IPR001163,IPR034110,IPR010920	GO:0031417										No	No	No	N/A
OG0000363	25	Core	LM14	E4U49_006447-T1		PF01423	IPR001163,IPR034110,IPR010920	GO:0031417										No	No	No	N/A
OG0000363	25	Core	LM71	E4U50_005141-T1		PF01423	IPR001163,IPR034110,IPR010920	GO:0031417										No	No	No	N/A
OG0000363	25	Core	LM233	E4U51_005306-T1		PF01423	IPR001163,IPR034110,IPR010920	GO:0031417										No	No	No	N/A
OG0000364	25	Core	20.1	CCE27881.1		PF00295	IPR012334,IPR000743,IPR011050	GO:0005975,GO:0004650		GH28				Secreted	Secreted			Yes	No	No	N/A
OG0000364	25	Core	LM207	E4U10_005826-T1		PF00295	IPR000743,IPR012334,IPR011050	GO:0005975,GO:0004650		GH28				Secreted	Secreted			Yes	No	No	N/A
OG0000364	25	Core	LM461	E4U11_007559-T1		PF00295	IPR000743,IPR012334,IPR011050	GO:0005975,GO:0004650		GH28				Secreted	Secreted			Yes	No	No	N/A
OG0000364	25	Core	LM582	E4U12_004044-T1		PF00295	IPR012334,IPR000743,IPR011050	GO:0005975,GO:0004650		GH28				Secreted	Secreted			Yes	No	No	N/A
OG0000364	25	Core	Clav04	E4U22_000526-T1		PF00295	IPR012334,IPR000743,IPR011050	GO:0005975,GO:0004650		GH28				Secreted	Secreted			Yes	No	No	N/A
OG0000364	25	Core	Clav04	E4U22_004399-T1										Secreted	Secreted			Yes	No	No	N/A
OG0000364	25	Core	LM28	E4U23_006977-T1		PF00295	IPR012334,IPR000743,IPR011050	GO:0005975,GO:0004650		GH28				Secreted	Secreted			Yes	No	No	N/A
OG0000364	25	Core	LM30	E4U24_005244-T1		PF00295	IPR012334,IPR000743,IPR011050	GO:0005975,GO:0004650		GH28				Secreted	Secreted			Yes	No	No	N/A
OG0000364	25	Core	LM33	E4U25_000913-T1		PF00295	IPR000743,IPR012334,IPR011050	GO:0005975,GO:0004650		GH28				Secreted	Secreted			Yes	No	No	N/A
OG0000364	25	Core	LM39	E4U26_000444-T1		PF00295	IPR000743,IPR012334,IPR011050	GO:0005975,GO:0004650		GH28				Secreted	Secreted			Yes	No	No	N/A
OG0000364	25	Core	LM232	E4U27_007802-T1		PF00295	IPR000743,IPR012334,IPR011050	GO:0005975,GO:0004650		GH28				Secreted	Secreted			Yes	No	No	N/A
OG0000364	25	Core	LM470	E4U28_007151-T1		PF00295	IPR012334,IPR000743,IPR011050	GO:0005975,GO:0004650		GH28				Secreted	Secreted			Yes	No	No	N/A
OG0000364	25	Core	LM46	E4U34_008416-T1			IPR000743,IPR012334,IPR011050	GO:0005975,GO:0004650										No	No	No	N/A
OG0000364	25	Core	LM60	E4U35_000895-T1		PF00295	IPR000743,IPR012334,IPR011050	GO:0005975,GO:0004650		GH28				Secreted	Secreted			Yes	No	No	N/A
OG0000364	25	Core	LM223	E4U36_007928-T1		PF00295	IPR000743,IPR012334,IPR011050	GO:0005975,GO:0004650		GH28				Secreted	Secreted			Yes	No	No	N/A
OG0000364	25	Core	LM469	E4U37_001107-T1		PF00295	IPR000743,IPR012334,IPR011050	GO:0005975,GO:0004650		GH28				Secreted	Secreted			Yes	No	No	N/A
OG0000364	25	Core	LM474	E4U38_002220-T1		PF00295	IPR000743,IPR012334,IPR011050	GO:0005975,GO:0004650		GH28				Secreted	Secreted			Yes	No	No	N/A
OG0000364	25	Core	Clav26	E4U44_003991-T1		PF00295	IPR000743,IPR012334,IPR011050	GO:0005975,GO:0004650		GH28				Secreted	Secreted			Yes	No	No	N/A
OG0000364	25	Core	Clav46	E4U45_001813-T1		PF00295	IPR000743,IPR012334,IPR011050	GO:0005975,GO:0004650		GH28				Secreted	Secreted			Yes	No	No	N/A
OG0000364	25	Core	Clav55	E4U46_000375-T1		PF00295	IPR000743,IPR012334,IPR011050	GO:0005975,GO:0004650		GH28				Secreted	Secreted			Yes	No	No	N/A
OG0000364	25	Core	LM4	E4U47_004167-T1		PF00295	IPR012334,IPR000743,IPR011050	GO:0005975,GO:0004650		GH28				Secreted	Secreted			Yes	No	No	N/A
OG0000364	25	Core	LM5	E4U48_002455-T1		PF00295	IPR012334,IPR000743,IPR011050	GO:0005975,GO:0004650		GH28				Secreted	Secreted			Yes	No	No	N/A
OG0000364	25	Core	LM14	E4U49_006569-T1		PF00295	IPR000743,IPR012334,IPR011050	GO:0005975,GO:0004650		GH28				Secreted	Secreted			Yes	No	No	N/A
OG0000364	25	Core	LM71	E4U50_000214-T1		PF00295	IPR000743,IPR012334,IPR011050	GO:0005975,GO:0004650		GH28				Secreted	Secreted			Yes	No	No	N/A
OG0000364	25	Core	LM233	E4U51_006329-T1		PF00295	IPR000743,IPR012334,IPR011050	GO:0005975,GO:0004650		GH28				Secreted	Secreted			Yes	No	No	N/A
OG0000365	25	Core	20.1	CCE28610.1		PF01764	IPR002921,IPR029058	GO:0006629										No	No	No	N/A
OG0000365	25	Core	LM207	E4U10_000958-T1		PF01764	IPR002921,IPR029058	GO:0006629						Secreted	Secreted			Yes	No	No	N/A
OG0000365	25	Core	LM461	E4U11_005396-T1		PF01764	IPR002921,IPR029058	GO:0006629						Secreted	Secreted			Yes	No	No	N/A
OG0000365	25	Core	LM582	E4U12_005486-T1		PF01764	IPR002921,IPR029058	GO:0006629						Secreted	Secreted			Yes	No	No	N/A
OG0000365	25	Core	Clav04	E4U22_000553-T1		PF01764	IPR029058,IPR002921	GO:0006629						Secreted	Secreted			Yes	No	No	N/A
OG0000365	25	Core	LM28	E4U23_003890-T1		PF01764	IPR029058,IPR002921	GO:0006629						Secreted	Secreted			Yes	No	No	N/A
OG0000365	25	Core	LM30	E4U24_005356-T1		PF01764	IPR002921,IPR029058	GO:0006629						Secreted	Secreted			Yes	No	No	N/A
OG0000365	25	Core	LM33	E4U25_004926-T1		PF01764	IPR002921,IPR029058	GO:0006629						Secreted	Secreted			Yes	No	No	N/A
OG0000365	25	Core	LM39	E4U26_000048-T1		PF01764	IPR029058,IPR002921	GO:0006629						Secreted	Secreted			Yes	No	No	N/A
OG0000365	25	Core	LM232	E4U27_000220-T1		PF01764	IPR029058,IPR002921	GO:0006629										No	No	No	N/A
OG0000365	25	Core	LM232	E4U27_005099-T1		PF01764	IPR029058,IPR002921	GO:0006629						Secreted	Secreted			Yes	No	No	N/A
OG0000365	25	Core	LM470	E4U28_005760-T1		PF01764	IPR002921,IPR029058	GO:0006629						Secreted	Secreted			Yes	No	No	N/A
OG0000365	25	Core	LM46	E4U34_005814-T1		PF01764	IPR002921,IPR029058	GO:0006629						Secreted	Secreted			Yes	No	No	N/A
OG0000365	25	Core	LM60	E4U35_003661-T1		PF01764	IPR029058,IPR002921	GO:0006629						Secreted	Secreted			Yes	No	No	N/A
OG0000365	25	Core	LM223	E4U36_000892-T1		PF01764	IPR002921,IPR029058	GO:0006629						Secreted	Secreted			Yes	No	No	N/A
OG0000365	25	Core	LM469	E4U37_002561-T1		PF01764	IPR002921,IPR029058	GO:0006629						Secreted	Secreted			Yes	No	No	N/A
OG0000365	25	Core	LM474	E4U38_001449-T1		PF01764	IPR002921,IPR029058	GO:0006629						Secreted	Secreted			Yes	No	No	N/A
OG0000365	25	Core	Clav26	E4U44_007205-T1		PF01764	IPR002921,IPR029058	GO:0006629						Secreted	Secreted			Yes	No	No	N/A
OG0000365	25	Core	Clav46	E4U45_005369-T1		PF01764	IPR002921,IPR029058	GO:0006629						Secreted	Secreted			Yes	No	No	N/A
OG0000365	25	Core	Clav55	E4U46_005270-T1		PF01764	IPR029058,IPR002921	GO:0006629						Secreted	Secreted			Yes	No	No	N/A
OG0000365	25	Core	LM4	E4U47_007523-T1		PF01764	IPR002921,IPR029058	GO:0006629						Secreted	Secreted			Yes	No	No	N/A
OG0000365	25	Core	LM5	E4U48_003407-T1		PF01764	IPR029058,IPR002921	GO:0006629						Secreted	Secreted			Yes	No	No	N/A
OG0000365	25	Core	LM14	E4U49_000651-T1		PF01764	IPR029058,IPR002921	GO:0006629						Secreted	Secreted			Yes	No	No	N/A
OG0000365	25	Core	LM71	E4U50_008177-T1		PF01764	IPR029058,IPR002921	GO:0006629						Secreted	Secreted			Yes	No	No	N/A
OG0000365	25	Core	LM233	E4U51_005967-T1		PF01764	IPR002921,IPR029058	GO:0006629						Secreted	Secreted			Yes	No	No	N/A
OG0000366	25	Core	20.1	CCE27572.1		PF00330,PF00694	IPR001030,IPR015928,IPR015931,IPR015932,IPR006248,IPR000573,IPR018136,IPR036008	GO:0008152,GO:0003994,GO:0006099,GO:0051539										No	No	No	N/A
OG0000366	25	Core	LM207	E4U10_007847-T1		PF00330,PF00694	IPR001030,IPR015931,IPR015932,IPR006248,IPR000573,IPR015928,IPR018136,IPR036008	GO:0008152,GO:0003994,GO:0006099,GO:0051539										No	No	No	N/A
OG0000366	25	Core	LM461	E4U11_008109-T1		PF00330,PF00694	IPR001030,IPR015931,IPR015932,IPR006248,IPR000573,IPR015928,IPR018136,IPR036008	GO:0008152,GO:0003994,GO:0006099,GO:0051539										No	No	No	N/A
OG0000366	25	Core	LM582	E4U12_007262-T1		PF00330,PF00694	IPR001030,IPR015931,IPR015932,IPR006248,IPR000573,IPR015928,IPR018136,IPR036008	GO:0008152,GO:0003994,GO:0006099,GO:0051539										No	No	No	N/A
OG0000366	25	Core	Clav04	E4U22_000557-T1		PF00330,PF00694	IPR001030,IPR015931,IPR006248,IPR000573,IPR015932,IPR015928,IPR018136,IPR036008	GO:0008152,GO:0003994,GO:0006099,GO:0051539										No	No	No	N/A
OG0000366	25	Core	LM28	E4U23_008058-T1		PF00330,PF00694	IPR001030,IPR015931,IPR015932,IPR006248,IPR000573,IPR015928,IPR018136,IPR036008	GO:0008152,GO:0003994,GO:0006099,GO:0051539										No	No	No	N/A
OG0000366	25	Core	LM30	E4U24_007649-T1		PF00330,PF00694	IPR001030,IPR015931,IPR015932,IPR006248,IPR000573,IPR015928,IPR018136,IPR036008	GO:0008152,GO:0003994,GO:0006099,GO:0051539										No	No	No	N/A
OG0000366	25	Core	LM33	E4U25_008040-T1		PF00330,PF00694	IPR001030,IPR015931,IPR015932,IPR006248,IPR000573,IPR015928,IPR018136,IPR036008	GO:0008152,GO:0003994,GO:0006099,GO:0051539										No	No	No	N/A
OG0000366	25	Core	LM39	E4U26_005323-T1		PF00330,PF00694	IPR001030,IPR015931,IPR015932,IPR006248,IPR000573,IPR015928,IPR018136,IPR036008	GO:0008152,GO:0003994,GO:0006099,GO:0051539										No	No	No	N/A
OG0000366	25	Core	LM232	E4U27_006934-T1		PF00330,PF00694	IPR001030,IPR015931,IPR015932,IPR006248,IPR000573,IPR015928,IPR018136,IPR036008	GO:0008152,GO:0003994,GO:0006099,GO:0051539										No	No	No	N/A
OG0000366	25	Core	LM470	E4U28_008509-T1		PF00330,PF00694	IPR001030,IPR015931,IPR015932,IPR006248,IPR000573,IPR015928,IPR018136,IPR036008	GO:0008152,GO:0003994,GO:0006099,GO:0051539										No	No	No	N/A
OG0000366	25	Core	LM46	E4U34_007602-T1		PF00330,PF00694	IPR001030,IPR015931,IPR015932,IPR006248,IPR000573,IPR015928,IPR018136,IPR036008	GO:0008152,GO:0003994,GO:0006099,GO:0051539										No	No	No	N/A
OG0000366	25	Core	LM60	E4U35_007841-T1		PF00330,PF00694	IPR001030,IPR015931,IPR015932,IPR006248,IPR000573,IPR015928,IPR018136,IPR036008	GO:0008152,GO:0003994,GO:0006099,GO:0051539										No	No	No	N/A
OG0000366	25	Core	LM223	E4U36_005890-T1		PF00330,PF00694	IPR001030,IPR015931,IPR015932,IPR006248,IPR000573,IPR015928,IPR018136,IPR036008	GO:0008152,GO:0003994,GO:0006099,GO:0051539										No	No	No	N/A
OG0000366	25	Core	LM469	E4U37_007733-T1		PF00330,PF00694	IPR001030,IPR015931,IPR015932,IPR006248,IPR000573,IPR015928,IPR018136,IPR036008	GO:0008152,GO:0003994,GO:0006099,GO:0051539										No	No	No	N/A
OG0000366	25	Core	LM474	E4U38_007862-T1		PF00330,PF00694	IPR001030,IPR015931,IPR015932,IPR006248,IPR000573,IPR015928,IPR018136,IPR036008	GO:0008152,GO:0003994,GO:0006099,GO:0051539										No	No	No	N/A
OG0000366	25	Core	Clav26	E4U44_007683-T1		PF00330,PF00694	IPR001030,IPR015931,IPR015932,IPR006248,IPR000573,IPR015928,IPR018136,IPR036008	GO:0008152,GO:0003994,GO:0006099,GO:0051539										No	No	No	N/A
OG0000366	25	Core	Clav46	E4U45_008013-T1		PF00330,PF00694	IPR001030,IPR015931,IPR015932,IPR006248,IPR000573,IPR015928,IPR018136,IPR036008	GO:0008152,GO:0003994,GO:0006099,GO:0051539										No	No	No	N/A
OG0000366	25	Core	Clav55	E4U46_007596-T1		PF00330,PF00694	IPR001030,IPR015931,IPR015932,IPR006248,IPR000573,IPR015928,IPR018136,IPR036008	GO:0008152,GO:0003994,GO:0006099,GO:0051539										No	No	No	N/A
OG0000366	25	Core	LM4	E4U47_007838-T1		PF00330,PF00694	IPR001030,IPR015931,IPR015932,IPR006248,IPR000573,IPR015928,IPR018136,IPR036008	GO:0008152,GO:0003994,GO:0006099,GO:0051539										No	No	No	N/A
OG0000366	25	Core	LM5	E4U48_007640-T1		PF00330,PF00694	IPR001030,IPR015931,IPR015932,IPR006248,IPR000573,IPR015928,IPR018136,IPR036008	GO:0008152,GO:0003994,GO:0006099,GO:0051539										No	No	No	N/A
OG0000366	25	Core	LM14	E4U49_007728-T1		PF00330,PF00694	IPR001030,IPR015931,IPR015932,IPR006248,IPR000573,IPR015928,IPR018136,IPR036008	GO:0008152,GO:0003994,GO:0006099,GO:0051539										No	No	No	N/A
OG0000366	25	Core	LM71	E4U50_001983-T1		PF00330,PF00694	IPR001030,IPR015931,IPR015932,IPR006248,IPR000573,IPR015928,IPR018136,IPR036008	GO:0008152,GO:0003994,GO:0006099,GO:0051539										No	No	No	N/A
OG0000366	25	Core	LM71	E4U50_001988-T1		PF00330,PF00694	IPR001030,IPR015931,IPR015932,IPR006248,IPR000573,IPR015928,IPR018136,IPR036008	GO:0008152,GO:0003994,GO:0006099,GO:0051539										No	No	No	N/A
OG0000366	25	Core	LM233	E4U51_007871-T1		PF00330,PF00694	IPR001030,IPR015931,IPR015932,IPR006248,IPR000573,IPR015928,IPR018136,IPR036008	GO:0008152,GO:0003994,GO:0006099,GO:0051539										No	No	No	N/A
OG0000367	25	Core	20.1	CCE33412.1		PF08561	IPR013870											No	No	No	N/A
OG0000367	25	Core	LM207	E4U10_000118-T1		PF08561	IPR013870						Cluster_100.1					No	No	No	N/A
OG0000367	25	Core	LM461	E4U11_006963-T1		PF08561	IPR013870											No	No	No	N/A
OG0000367	25	Core	LM582	E4U12_007252-T1		PF08561	IPR013870											No	No	No	N/A
OG0000367	25	Core	Clav04	E4U22_000676-T1		PF08561	IPR013870											No	No	No	N/A
OG0000367	25	Core	LM28	E4U23_007235-T1		PF08561	IPR013870											No	No	No	N/A
OG0000367	25	Core	LM30	E4U24_007043-T1		PF08561	IPR013870											No	No	No	N/A
OG0000367	25	Core	LM33	E4U25_003147-T1		PF08561	IPR013870											No	No	No	N/A
OG0000367	25	Core	LM39	E4U26_001792-T1			IPR013870											No	No	No	N/A
OG0000367	25	Core	LM39	E4U26_008348-T1			IPR013870											No	No	No	N/A
OG0000367	25	Core	LM232	E4U27_007432-T1		PF08561	IPR013870											No	No	No	N/A
OG0000367	25	Core	LM470	E4U28_007379-T1		PF08561	IPR013870											No	No	No	N/A
OG0000367	25	Core	LM46	E4U34_005434-T1		PF08561	IPR013870											No	No	No	N/A
OG0000367	25	Core	LM60	E4U35_004447-T1			IPR013870											No	No	No	N/A
OG0000367	25	Core	LM223	E4U36_008377-T1		PF08561	IPR013870											No	No	No	N/A
OG0000367	25	Core	LM469	E4U37_006707-T1		PF08561	IPR013870											No	No	No	N/A
OG0000367	25	Core	LM474	E4U38_007139-T1		PF08561	IPR013870											No	No	No	N/A
OG0000367	25	Core	Clav26	E4U44_005510-T1		PF08561	IPR013870											No	No	No	N/A
OG0000367	25	Core	Clav46	E4U45_006764-T1		PF08561	IPR013870											No	No	No	N/A
OG0000367	25	Core	Clav55	E4U46_007226-T1		PF08561	IPR013870											No	No	No	N/A
OG0000367	25	Core	LM4	E4U47_001378-T1			IPR013870											No	No	No	N/A
OG0000367	25	Core	LM5	E4U48_006729-T1		PF08561	IPR013870											No	No	No	N/A
OG0000367	25	Core	LM14	E4U49_006913-T1		PF08561	IPR013870											No	No	No	N/A
OG0000367	25	Core	LM71	E4U50_001245-T1		PF08561	IPR013870											No	No	No	N/A
OG0000367	25	Core	LM233	E4U51_008265-T1		PF08561	IPR013870											No	No	No	N/A
OG0000368	25	Accessory	LM207	E4U10_002703-T1														No	No	No	N/A
OG0000368	25	Accessory	LM461	E4U11_005182-T1														No	No	No	N/A
OG0000368	25	Accessory	LM582	E4U12_007285-T1														No	No	No	N/A
OG0000368	25	Accessory	Clav04	E4U22_000725-T1														No	No	No	N/A
OG0000368	25	Accessory	LM28	E4U23_003320-T1												1		No	No	No	N/A
OG0000368	25	Accessory	LM30	E4U24_003736-T1														No	No	No	N/A
OG0000368	25	Accessory	LM33	E4U25_004089-T1														No	No	No	N/A
OG0000368	25	Accessory	LM39	E4U26_002491-T1														No	No	No	N/A
OG0000368	25	Accessory	LM232	E4U27_000743-T1														No	No	No	N/A
OG0000368	25	Accessory	LM470	E4U28_001457-T1														No	No	No	N/A
OG0000368	25	Accessory	LM470	E4U28_008283-T1												1		No	No	No	N/A
OG0000368	25	Accessory	LM46	E4U34_007563-T1														No	No	No	N/A
OG0000368	25	Accessory	LM60	E4U35_002222-T1														No	No	No	N/A
OG0000368	25	Accessory	LM223	E4U36_007044-T1												1		No	No	No	N/A
OG0000368	25	Accessory	LM469	E4U37_006390-T1														No	No	No	N/A
OG0000368	25	Accessory	LM474	E4U38_008286-T1														No	No	No	N/A
OG0000368	25	Accessory	Clav26	E4U44_007768-T1														No	No	No	N/A
OG0000368	25	Accessory	Clav46	E4U45_007702-T1														No	No	No	N/A
OG0000368	25	Accessory	Clav55	E4U46_005965-T1												1		No	No	No	N/A
OG0000368	25	Accessory	LM4	E4U47_005486-T1														No	No	No	N/A
OG0000368	25	Accessory	LM5	E4U48_005932-T1														No	No	No	N/A
OG0000368	25	Accessory	LM14	E4U49_007784-T1														No	No	No	N/A
OG0000368	25	Accessory	LM71	E4U50_007753-T1														No	No	No	N/A
OG0000368	25	Accessory	LM71	E4U50_008202-T1														No	No	No	N/A
OG0000368	25	Accessory	LM233	E4U51_003014-T1												1		No	No	No	N/A
OG0000369	25	Accessory	LM207	E4U10_007587-T1														No	No	No	N/A
OG0000369	25	Accessory	LM207	E4U10_007889-T1														No	No	No	N/A
OG0000369	25	Accessory	LM461	E4U11_001311-T1														No	No	No	N/A
OG0000369	25	Accessory	Clav04	E4U22_000741-T1														No	No	No	N/A
OG0000369	25	Accessory	LM28	E4U23_000388-T1														No	No	No	N/A
OG0000369	25	Accessory	LM28	E4U23_000849-T1														No	No	No	N/A
OG0000369	25	Accessory	LM30	E4U24_000509-T1														No	No	No	N/A
OG0000369	25	Accessory	LM33	E4U25_007878-T1														No	No	No	N/A
OG0000369	25	Accessory	LM39	E4U26_000694-T1														No	No	No	N/A
OG0000369	25	Accessory	LM39	E4U26_007956-T1														No	No	No	N/A
OG0000369	25	Accessory	LM232	E4U27_007915-T1														No	No	No	N/A
OG0000369	25	Accessory	LM232	E4U27_007924-T1														No	No	No	N/A
OG0000369	25	Accessory	LM46	E4U34_000859-T1														No	No	No	N/A
OG0000369	25	Accessory	LM60	E4U35_007922-T1														No	No	No	N/A
OG0000369	25	Accessory	LM223	E4U36_000333-T1														No	No	No	N/A
OG0000369	25	Accessory	LM474	E4U38_007843-T1														No	No	No	N/A
OG0000369	25	Accessory	LM474	E4U38_007978-T1														No	No	No	N/A
OG0000369	25	Accessory	Clav26	E4U44_000302-T1														No	No	No	N/A
OG0000369	25	Accessory	Clav26	E4U44_007911-T1														No	No	No	N/A
OG0000369	25	Accessory	Clav55	E4U46_007600-T1														No	No	No	N/A
OG0000369	25	Accessory	LM4	E4U47_008082-T1														No	No	No	N/A
OG0000369	25	Accessory	LM5	E4U48_007827-T1														No	No	No	N/A
OG0000369	25	Accessory	LM14	E4U49_000485-T1														No	No	No	N/A
OG0000369	25	Accessory	LM14	E4U49_006753-T1														No	No	No	N/A
OG0000369	25	Accessory	LM233	E4U51_000646-T1														No	No	No	N/A
OG0000370	25	Core	20.1	CCE31695.1														No	No	No	N/A
OG0000370	25	Core	20.1	CCE31696.1										Secreted	Secreted			Yes	No	No	N/A
OG0000370	25	Core	LM207	E4U10_002722-T1										Secreted	Secreted			Yes	No	No	N/A
OG0000370	25	Core	LM461	E4U11_002938-T1										Secreted	Secreted			Yes	No	No	N/A
OG0000370	25	Core	LM582	E4U12_002587-T1										Secreted	Secreted			Yes	No	No	N/A
OG0000370	25	Core	Clav04	E4U22_000755-T1										Secreted	Secreted			Yes	No	No	N/A
OG0000370	25	Core	LM28	E4U23_006884-T1										Secreted	Secreted			Yes	No	No	N/A
OG0000370	25	Core	LM30	E4U24_001309-T1										Secreted	Secreted			Yes	No	No	N/A
OG0000370	25	Core	LM33	E4U25_002385-T1										Secreted	Secreted			Yes	No	No	N/A
OG0000370	25	Core	LM39	E4U26_001879-T1										Secreted	Secreted			Yes	No	No	N/A
OG0000370	25	Core	LM232	E4U27_000109-T1										Secreted	Secreted			Yes	No	No	N/A
OG0000370	25	Core	LM470	E4U28_006275-T1										Secreted	Secreted			Yes	No	No	N/A
OG0000370	25	Core	LM46	E4U34_003411-T1										Secreted	Secreted			Yes	No	No	N/A
OG0000370	25	Core	LM60	E4U35_003794-T1										Secreted	Secreted			Yes	No	No	N/A
OG0000370	25	Core	LM223	E4U36_008370-T1										Secreted	Secreted			Yes	No	No	N/A
OG0000370	25	Core	LM469	E4U37_003274-T1										Secreted	Secreted			Yes	No	No	N/A
OG0000370	25	Core	LM474	E4U38_006818-T1										Secreted	Secreted			Yes	No	No	N/A
OG0000370	25	Core	Clav26	E4U44_007241-T1										Secreted	Secreted			Yes	No	No	N/A
OG0000370	25	Core	Clav46	E4U45_006514-T1										Secreted	Secreted			Yes	No	No	N/A
OG0000370	25	Core	Clav55	E4U46_003933-T1										Secreted	Secreted			Yes	No	No	N/A
OG0000370	25	Core	LM4	E4U47_003992-T1										Secreted	Secreted			Yes	No	No	N/A
OG0000370	25	Core	LM5	E4U48_004673-T1										Secreted	Secreted			Yes	No	No	N/A
OG0000370	25	Core	LM14	E4U49_005154-T1										Secreted	Secreted			Yes	No	No	N/A
OG0000370	25	Core	LM71	E4U50_005623-T1										Secreted	Secreted			Yes	No	No	N/A
OG0000370	25	Core	LM233	E4U51_000779-T1										Secreted	Secreted			Yes	No	No	N/A
OG0000371	25	Core	20.1	CCE28491.1		PF02466										2	1	No	Yes	No	N/A
OG0000371	25	Core	LM207	E4U10_001019-T1		PF02466										2	1	No	Yes	No	N/A
OG0000371	25	Core	LM461	E4U11_002442-T1		PF02466										2	1	No	Yes	No	N/A
OG0000371	25	Core	LM582	E4U12_007503-T1		PF02466										2	1	No	Yes	No	N/A
OG0000371	25	Core	Clav04	E4U22_000759-T1		PF02466										2	1	No	Yes	No	N/A
OG0000371	25	Core	LM28	E4U23_003178-T1		PF02466										2	1	No	Yes	No	N/A
OG0000371	25	Core	LM30	E4U24_003432-T1		PF02466										2	1	No	Yes	No	N/A
OG0000371	25	Core	LM33	E4U25_000585-T1		PF02466										2	1	No	Yes	No	N/A
OG0000371	25	Core	LM39	E4U26_001750-T1		PF02466										2	1	No	Yes	No	N/A
OG0000371	25	Core	LM232	E4U27_008197-T1		PF02466										2	1	No	Yes	No	N/A
OG0000371	25	Core	LM470	E4U28_007340-T1		PF02466										2	1	No	Yes	No	N/A
OG0000371	25	Core	LM46	E4U34_008254-T1		PF02466										2	1	No	Yes	No	N/A
OG0000371	25	Core	LM60	E4U35_000850-T1		PF02466										2	1	No	Yes	No	N/A
OG0000371	25	Core	LM223	E4U36_007505-T1		PF02466										2	1	No	Yes	No	N/A
OG0000371	25	Core	LM469	E4U37_007402-T1		PF02466										2	1	No	Yes	No	N/A
OG0000371	25	Core	LM474	E4U38_001331-T1		PF02466										2	1	No	Yes	No	N/A
OG0000371	25	Core	Clav26	E4U44_004799-T1		PF02466										2	1	No	Yes	No	N/A
OG0000371	25	Core	Clav46	E4U45_003739-T1		PF02466										2	1	No	Yes	No	N/A
OG0000371	25	Core	Clav55	E4U46_003011-T1		PF02466										2	1	No	Yes	No	N/A
OG0000371	25	Core	LM4	E4U47_000410-T1		PF02466										2	1	No	Yes	No	N/A
OG0000371	25	Core	LM4	E4U47_000419-T1		PF02466										2	1	No	Yes	No	N/A
OG0000371	25	Core	LM5	E4U48_005316-T1		PF02466										2	1	No	Yes	No	N/A
OG0000371	25	Core	LM14	E4U49_008190-T1		PF02466										2	1	No	Yes	No	N/A
OG0000371	25	Core	LM71	E4U50_000900-T1		PF02466										2	1	No	Yes	No	N/A
OG0000371	25	Core	LM233	E4U51_001525-T1		PF02466										2	1	No	Yes	No	N/A
OG0000372	25	Core	20.1	CCE28490.1		PF00722	IPR000757,IPR013320	GO:0004553,GO:0005975		GH16						1	1	No	Yes	No	N/A
OG0000372	25	Core	LM207	E4U10_001018-T1		PF00722	IPR000757,IPR013320	GO:0004553,GO:0005975		GH16						1	1	No	Yes	No	N/A
OG0000372	25	Core	LM461	E4U11_002441-T1			IPR000757,IPR013320	GO:0004553,GO:0005975								1	1	No	Yes	No	N/A
OG0000372	25	Core	LM582	E4U12_007502-T1		PF00722	IPR000757,IPR013320	GO:0004553,GO:0005975		GH16						1	1	No	Yes	No	N/A
OG0000372	25	Core	Clav04	E4U22_000760-T1			IPR000757,IPR013320	GO:0004553,GO:0005975		GH16								No	No	No	N/A
OG0000372	25	Core	LM28	E4U23_003177-T1		PF00722	IPR000757,IPR013320	GO:0004553,GO:0005975		GH16						1	1	No	Yes	No	N/A
OG0000372	25	Core	LM30	E4U24_003431-T1		PF00722	IPR000757,IPR013320	GO:0004553,GO:0005975		GH16						1	1	No	Yes	No	N/A
OG0000372	25	Core	LM33	E4U25_000584-T1		PF00722	IPR000757,IPR013320	GO:0004553,GO:0005975		GH16						1	1	No	Yes	No	N/A
OG0000372	25	Core	LM39	E4U26_001749-T1		PF00722	IPR000757,IPR013320	GO:0004553,GO:0005975		GH16						1	1	No	Yes	No	N/A
OG0000372	25	Core	LM232	E4U27_008196-T1		PF00722	IPR000757,IPR013320	GO:0004553,GO:0005975		GH16						1	1	No	Yes	No	N/A
OG0000372	25	Core	LM470	E4U28_007341-T1		PF00722	IPR000757,IPR013320	GO:0004553,GO:0005975		GH16						1	1	No	Yes	No	N/A
OG0000372	25	Core	LM46	E4U34_008255-T1		PF00722	IPR000757,IPR013320	GO:0004553,GO:0005975		GH16						1	1	No	Yes	No	N/A
OG0000372	25	Core	LM60	E4U35_000851-T1		PF00722	IPR000757,IPR013320	GO:0004553,GO:0005975		GH16						1	1	No	Yes	No	N/A
OG0000372	25	Core	LM223	E4U36_007506-T1		PF00722	IPR000757,IPR013320	GO:0004553,GO:0005975		GH16						1	1	No	Yes	No	N/A
OG0000372	25	Core	LM469	E4U37_007401-T1		PF00722	IPR000757,IPR013320	GO:0004553,GO:0005975		GH16						1	1	No	Yes	No	N/A
OG0000372	25	Core	LM474	E4U38_001332-T1		PF00722	IPR000757,IPR013320	GO:0004553,GO:0005975		GH16						1	1	No	Yes	No	N/A
OG0000372	25	Core	Clav26	E4U44_004798-T1		PF00722	IPR000757,IPR013320	GO:0004553,GO:0005975		GH16						1	1	No	Yes	No	N/A
OG0000372	25	Core	Clav46	E4U45_003740-T1		PF00722	IPR000757,IPR013320	GO:0004553,GO:0005975		GH16						1	1	No	Yes	No	N/A
OG0000372	25	Core	Clav55	E4U46_003010-T1		PF00722	IPR000757,IPR013320	GO:0004553,GO:0005975		GH16						1	1	No	Yes	No	N/A
OG0000372	25	Core	LM4	E4U47_000409-T1		PF00722	IPR000757,IPR013320	GO:0004553,GO:0005975		GH16						1	1	No	Yes	No	N/A
OG0000372	25	Core	LM4	E4U47_000420-T1		PF00722	IPR000757,IPR013320	GO:0004553,GO:0005975								1	1	No	Yes	No	N/A
OG0000372	25	Core	LM5	E4U48_005317-T1		PF00722	IPR000757,IPR013320	GO:0004553,GO:0005975		GH16						1	1	No	Yes	No	N/A
OG0000372	25	Core	LM14	E4U49_008191-T1		PF00722	IPR000757,IPR013320	GO:0004553,GO:0005975		GH16						1	1	No	Yes	No	N/A
OG0000372	25	Core	LM71	E4U50_000901-T1		PF00722	IPR000757,IPR013320	GO:0004553,GO:0005975		GH16						1	1	No	Yes	No	N/A
OG0000372	25	Core	LM233	E4U51_001526-T1		PF00722	IPR000757,IPR013320	GO:0004553,GO:0005975		GH16						1	1	No	Yes	No	N/A
OG0000373	25	Core	20.1	CCE31579.1			IPR036390					SMCOG1042	Cluster_10000321.1					No	No	No	N/A
OG0000373	25	Core	LM207	E4U10_005148-T1			IPR036390					SMCOG1042	Cluster_431.1					No	No	No	N/A
OG0000373	25	Core	LM461	E4U11_008586-T1			IPR036390					SMCOG1042	Cluster_98.1					No	No	No	N/A
OG0000373	25	Core	LM582	E4U12_004821-T1			IPR036390					SMCOG1042	Cluster_4.1					No	No	No	N/A
OG0000373	25	Core	Clav04	E4U22_000924-T1														No	No	No	N/A
OG0000373	25	Core	Clav04	E4U22_003871-T1														No	No	No	N/A
OG0000373	25	Core	LM28	E4U23_008053-T1			IPR036390											No	No	No	N/A
OG0000373	25	Core	LM30	E4U24_004646-T1			IPR036390					SMCOG1042	Cluster_37.1					No	No	No	N/A
OG0000373	25	Core	LM33	E4U25_000756-T1			IPR036390					SMCOG1042	Cluster_120.1					No	No	No	N/A
OG0000373	25	Core	LM39	E4U26_000994-T1			IPR036390					SMCOG1042	Cluster_134.1					No	No	No	N/A
OG0000373	25	Core	LM232	E4U27_008328-T1			IPR036390					SMCOG1042	Cluster_94.1					No	No	No	N/A
OG0000373	25	Core	LM470	E4U28_007407-T1			IPR036390					SMCOG1042	Cluster_75.1					No	No	No	N/A
OG0000373	25	Core	LM46	E4U34_007941-T1			IPR036390					SMCOG1042	Cluster_86.1					No	No	No	N/A
OG0000373	25	Core	LM60	E4U35_007608-T1			IPR036390					SMCOG1042	Cluster_77.1					No	No	No	N/A
OG0000373	25	Core	LM223	E4U36_002121-T1			IPR036390					SMCOG1042	Cluster_193.1					No	No	No	N/A
OG0000373	25	Core	LM469	E4U37_006624-T1			IPR036390					SMCOG1042	Cluster_61.1					No	No	No	N/A
OG0000373	25	Core	LM474	E4U38_003087-T1			IPR036390					SMCOG1042	Cluster_25.1					No	No	No	N/A
OG0000373	25	Core	Clav26	E4U44_002928-T1			IPR036390					SMCOG1042	Cluster_231.1					No	No	No	N/A
OG0000373	25	Core	Clav46	E4U45_000581-T1			IPR036390					SMCOG1042	Cluster_115.1					No	No	No	N/A
OG0000373	25	Core	Clav55	E4U46_007987-T1			IPR036390					SMCOG1042	Cluster_86.1					No	No	No	N/A
OG0000373	25	Core	LM4	E4U47_007913-T1			IPR036390					SMCOG1042	Cluster_84.1					No	No	No	N/A
OG0000373	25	Core	LM5	E4U48_005021-T1			IPR036390					SMCOG1042	Cluster_402.1					No	No	No	N/A
OG0000373	25	Core	LM14	E4U49_000168-T1			IPR036390					SMCOG1042	Cluster_100.1					No	No	No	N/A
OG0000373	25	Core	LM71	E4U50_007925-T1			IPR036390					SMCOG1042	Cluster_85.1					No	No	No	N/A
OG0000373	25	Core	LM233	E4U51_008414-T1			IPR036390					SMCOG1042	Cluster_90.1					No	No	No	N/A
OG0000374	25	Core	20.1	CCE27589.1														No	No	No	N/A
OG0000374	25	Core	LM207	E4U10_006165-T1														No	No	No	N/A
OG0000374	25	Core	LM461	E4U11_005157-T1														No	No	No	N/A
OG0000374	25	Core	LM582	E4U12_001612-T1														No	No	No	N/A
OG0000374	25	Core	Clav04	E4U22_000996-T1														No	No	No	N/A
OG0000374	25	Core	Clav04	E4U22_001317-T1														No	No	No	N/A
OG0000374	25	Core	LM28	E4U23_002534-T1														No	No	No	N/A
OG0000374	25	Core	LM30	E4U24_008100-T1														No	No	No	N/A
OG0000374	25	Core	LM33	E4U25_002393-T1														No	No	No	N/A
OG0000374	25	Core	LM39	E4U26_004671-T1														No	No	No	N/A
OG0000374	25	Core	LM232	E4U27_007341-T1														No	No	No	N/A
OG0000374	25	Core	LM470	E4U28_004177-T1														No	No	No	N/A
OG0000374	25	Core	LM46	E4U34_001130-T1														No	No	No	N/A
OG0000374	25	Core	LM60	E4U35_005504-T1														No	No	No	N/A
OG0000374	25	Core	LM223	E4U36_007537-T1														No	No	No	N/A
OG0000374	25	Core	LM469	E4U37_001695-T1														No	No	No	N/A
OG0000374	25	Core	LM474	E4U38_005750-T1														No	No	No	N/A
OG0000374	25	Core	Clav26	E4U44_005622-T1														No	No	No	N/A
OG0000374	25	Core	Clav46	E4U45_005384-T1														No	No	No	N/A
OG0000374	25	Core	Clav55	E4U46_005868-T1														No	No	No	N/A
OG0000374	25	Core	LM4	E4U47_001629-T1														No	No	No	N/A
OG0000374	25	Core	LM5	E4U48_004695-T1														No	No	No	N/A
OG0000374	25	Core	LM14	E4U49_000278-T1														No	No	No	N/A
OG0000374	25	Core	LM71	E4U50_001613-T1														No	No	No	N/A
OG0000374	25	Core	LM233	E4U51_007724-T1														No	No	No	N/A
OG0000375	25	Core	20.1	CCE32879.1														No	No	No	N/A
OG0000375	25	Core	LM207	E4U10_006153-T1														No	No	No	N/A
OG0000375	25	Core	LM207	E4U10_007444-T1														No	No	No	N/A
OG0000375	25	Core	LM461	E4U11_008642-T1														No	No	No	N/A
OG0000375	25	Core	LM582	E4U12_007357-T1														No	No	No	N/A
OG0000375	25	Core	Clav04	E4U22_001029-T1														No	No	No	N/A
OG0000375	25	Core	LM28	E4U23_006216-T1														No	No	No	N/A
OG0000375	25	Core	LM30	E4U24_006107-T1														No	No	No	N/A
OG0000375	25	Core	LM33	E4U25_006440-T1														No	No	No	N/A
OG0000375	25	Core	LM39	E4U26_008026-T1														No	No	No	N/A
OG0000375	25	Core	LM232	E4U27_001202-T1														No	No	No	N/A
OG0000375	25	Core	LM470	E4U28_008103-T1														No	No	No	N/A
OG0000375	25	Core	LM46	E4U34_006159-T1														No	No	No	N/A
OG0000375	25	Core	LM60	E4U35_006904-T1														No	No	No	N/A
OG0000375	25	Core	LM223	E4U36_006914-T1														No	No	No	N/A
OG0000375	25	Core	LM469	E4U37_006757-T1														No	No	No	N/A
OG0000375	25	Core	LM474	E4U38_006150-T1														No	No	No	N/A
OG0000375	25	Core	Clav26	E4U44_008532-T1														No	No	No	N/A
OG0000375	25	Core	Clav46	E4U45_007082-T1														No	No	No	N/A
OG0000375	25	Core	Clav55	E4U46_006126-T1														No	No	No	N/A
OG0000375	25	Core	LM4	E4U47_007424-T1														No	No	No	N/A
OG0000375	25	Core	LM5	E4U48_007986-T1														No	No	No	N/A
OG0000375	25	Core	LM14	E4U49_008221-T1														No	No	No	N/A
OG0000375	25	Core	LM71	E4U50_007258-T1														No	No	No	N/A
OG0000375	25	Core	LM233	E4U51_007288-T1														No	No	No	N/A
OG0000376	25	Core	20.1	CCE35308.1	Crossoverjunctionendonucleasemus81	PF02732	IPR006166,IPR027421,IPR036388,IPR011335	GO:0004518,GO:0003677										No	No	No	N/A
OG0000376	25	Core	LM207	E4U10_002895-T1	Crossoverjunctionendonucleasemus81	PF02732	IPR006166,IPR027421,IPR036388,IPR011335	GO:0004518,GO:0003677										No	No	No	N/A
OG0000376	25	Core	LM461	E4U11_004419-T1	Crossoverjunctionendonucleasemus81	PF02732	IPR006166,IPR027421,IPR036388,IPR011335	GO:0004518,GO:0003677										No	No	No	N/A
OG0000376	25	Core	LM582	E4U12_004035-T1	Crossoverjunctionendonucleasemus81	PF02732	IPR006166,IPR027421,IPR036388,IPR011335	GO:0004518,GO:0003677										No	No	No	N/A
OG0000376	25	Core	Clav04	E4U22_001065-T1	Crossoverjunctionendonucleasemus81	PF02732	IPR006166,IPR036388,IPR027421,IPR011335	GO:0004518,GO:0003677										No	No	No	N/A
OG0000376	25	Core	LM28	E4U23_001700-T1	Crossoverjunctionendonucleasemus81	PF02732	IPR006166,IPR027421,IPR036388,IPR011335	GO:0004518,GO:0003677										No	No	No	N/A
OG0000376	25	Core	LM28	E4U23_001724-T1	Crossoverjunctionendonucleasemus81	PF02732	IPR006166,IPR027421,IPR036388,IPR011335	GO:0004518,GO:0003677										No	No	No	N/A
OG0000376	25	Core	LM30	E4U24_005392-T1	Crossoverjunctionendonucleasemus81	PF02732	IPR006166,IPR027421,IPR036388,IPR011335	GO:0004518,GO:0003677										No	No	No	N/A
OG0000376	25	Core	LM33	E4U25_001026-T1	Crossoverjunctionendonucleasemus81	PF02732	IPR006166,IPR027421,IPR036388,IPR011335	GO:0004518,GO:0003677										No	No	No	N/A
OG0000376	25	Core	LM39	E4U26_003478-T1	Crossoverjunctionendonucleasemus81	PF02732	IPR006166,IPR027421,IPR036388,IPR011335	GO:0004518,GO:0003677										No	No	No	N/A
OG0000376	25	Core	LM232	E4U27_004761-T1	Crossoverjunctionendonucleasemus81	PF02732	IPR006166,IPR027421,IPR036388,IPR011335	GO:0004518,GO:0003677										No	No	No	N/A
OG0000376	25	Core	LM470	E4U28_005491-T1	Crossoverjunctionendonucleasemus81	PF02732	IPR006166,IPR027421,IPR036388,IPR011335	GO:0004518,GO:0003677										No	No	No	N/A
OG0000376	25	Core	LM46	E4U34_008370-T1	Crossoverjunctionendonucleasemus81	PF02732	IPR006166,IPR027421,IPR036388,IPR011335	GO:0004518,GO:0003677										No	No	No	N/A
OG0000376	25	Core	LM60	E4U35_006806-T1	Crossoverjunctionendonucleasemus81	PF02732	IPR006166,IPR027421,IPR036388,IPR011335	GO:0004518,GO:0003677										No	No	No	N/A
OG0000376	25	Core	LM223	E4U36_000017-T1	Crossoverjunctionendonucleasemus81	PF02732	IPR006166,IPR027421,IPR036388,IPR011335	GO:0004518,GO:0003677										No	No	No	N/A
OG0000376	25	Core	LM469	E4U37_000734-T1	Crossoverjunctionendonucleasemus81	PF02732	IPR006166,IPR027421,IPR036388,IPR011335	GO:0004518,GO:0003677										No	No	No	N/A
OG0000376	25	Core	LM474	E4U38_003914-T1	Crossoverjunctionendonucleasemus81	PF02732	IPR006166,IPR027421,IPR036388,IPR011335	GO:0004518,GO:0003677										No	No	No	N/A
OG0000376	25	Core	Clav26	E4U44_000373-T1	Crossoverjunctionendonucleasemus81	PF02732	IPR006166,IPR027421,IPR036388,IPR011335	GO:0004518,GO:0003677										No	No	No	N/A
OG0000376	25	Core	Clav46	E4U45_002447-T1	Crossoverjunctionendonucleasemus81	PF02732	IPR006166,IPR027421,IPR036388,IPR011335	GO:0004518,GO:0003677										No	No	No	N/A
OG0000376	25	Core	Clav55	E4U46_006810-T1	Crossoverjunctionendonucleasemus81	PF02732	IPR006166,IPR027421,IPR036388,IPR011335	GO:0004518,GO:0003677										No	No	No	N/A
OG0000376	25	Core	LM4	E4U47_004918-T1	Crossoverjunctionendonucleasemus81	PF02732	IPR006166,IPR027421,IPR036388,IPR011335	GO:0004518,GO:0003677										No	No	No	N/A
OG0000376	25	Core	LM5	E4U48_002408-T1	Crossoverjunctionendonucleasemus81	PF02732	IPR006166,IPR027421,IPR036388,IPR011335	GO:0004518,GO:0003677										No	No	No	N/A
OG0000376	25	Core	LM14	E4U49_001187-T1	Crossoverjunctionendonucleasemus81	PF02732	IPR006166,IPR027421,IPR036388,IPR011335	GO:0004518,GO:0003677										No	No	No	N/A
OG0000376	25	Core	LM71	E4U50_002436-T1	Crossoverjunctionendonucleasemus81	PF02732	IPR006166,IPR027421,IPR036388,IPR011335	GO:0004518,GO:0003677										No	No	No	N/A
OG0000376	25	Core	LM233	E4U51_007588-T1	Crossoverjunctionendonucleasemus81	PF02732	IPR006166,IPR027421,IPR036388,IPR011335	GO:0004518,GO:0003677										No	No	No	N/A
OG0000377	25	Accessory	Clav04	E4U22_001186-T1									Cluster_131.1					No	No	No	N/A
OG0000377	25	Accessory	LM28	E4U23_000635-T1														No	No	No	N/A
OG0000377	25	Accessory	LM28	E4U23_001934-T1												1	1	No	Yes	No	N/A
OG0000377	25	Accessory	LM30	E4U24_001320-T1														No	No	No	N/A
OG0000377	25	Accessory	LM30	E4U24_006613-T1														No	No	No	N/A
OG0000377	25	Accessory	LM39	E4U26_001437-T1												1	1	No	Yes	No	N/A
OG0000377	25	Accessory	LM39	E4U26_004231-T1														No	No	No	N/A
OG0000377	25	Accessory	LM39	E4U26_007436-T1														No	No	No	N/A
OG0000377	25	Accessory	LM232	E4U27_000341-T1														No	No	No	N/A
OG0000377	25	Accessory	LM232	E4U27_006616-T1														No	No	No	N/A
OG0000377	25	Accessory	LM470	E4U28_001631-T1												1	1	No	Yes	No	N/A
OG0000377	25	Accessory	LM46	E4U34_002335-T1												1	1	No	Yes	No	N/A
OG0000377	25	Accessory	LM60	E4U35_002986-T1														No	No	No	N/A
OG0000377	25	Accessory	LM223	E4U36_002641-T1														No	No	No	N/A
OG0000377	25	Accessory	LM223	E4U36_002642-T1														No	No	No	N/A
OG0000377	25	Accessory	LM469	E4U37_000450-T1														No	No	No	N/A
OG0000377	25	Accessory	LM469	E4U37_000788-T1														No	No	No	N/A
OG0000377	25	Accessory	LM474	E4U38_000537-T1												1		No	No	No	N/A
OG0000377	25	Accessory	Clav55	E4U46_001078-T1														No	No	No	N/A
OG0000377	25	Accessory	Clav55	E4U46_007116-T1														No	No	No	N/A
OG0000377	25	Accessory	LM4	E4U47_000806-T1														No	No	No	N/A
OG0000377	25	Accessory	LM5	E4U48_005091-T1														No	No	No	N/A
OG0000377	25	Accessory	LM5	E4U48_006490-T1														No	No	No	N/A
OG0000377	25	Accessory	LM233	E4U51_005914-T1														No	No	No	N/A
OG0000377	25	Accessory	LM233	E4U51_006590-T1														No	No	No	N/A
OG0000378	25	Core	20.1	CCE33467.1		PF06032,PF05378	IPR008040,IPR027479,IPR010318,IPR002821	GO:0016787										No	No	No	N/A
OG0000378	25	Core	LM207	E4U10_006104-T1		PF05378	IPR002821,IPR027479,IPR008040,IPR010318	GO:0016787										No	No	No	N/A
OG0000378	25	Core	LM461	E4U11_001960-T1		PF06032,PF05378	IPR010318,IPR008040,IPR027479,IPR002821	GO:0016787										No	No	No	N/A
OG0000378	25	Core	LM582	E4U12_004000-T1		PF06032,PF05378	IPR002821,IPR027479,IPR008040,IPR010318	GO:0016787										No	No	No	N/A
OG0000378	25	Core	Clav04	E4U22_001196-T1		PF06032	IPR027479,IPR010318								Secreted			No	No	No	N/A
OG0000378	25	Core	Clav04	E4U22_007183-T1		PF05378	IPR002821,IPR008040	GO:0016787										No	No	No	N/A
OG0000378	25	Core	LM28	E4U23_002296-T1		PF06032,PF05378	IPR010318,IPR027479,IPR008040,IPR002821	GO:0016787										No	No	No	N/A
OG0000378	25	Core	LM30	E4U24_007673-T1		PF05378	IPR010318,IPR008040,IPR002821,IPR027479	GO:0016787										No	No	No	N/A
OG0000378	25	Core	LM33	E4U25_003329-T1		PF06032,PF05378	IPR010318,IPR002821,IPR027479,IPR008040	GO:0016787										No	No	No	N/A
OG0000378	25	Core	LM39	E4U26_002619-T1		PF06032,PF05378	IPR010318,IPR002821,IPR008040,IPR027479	GO:0016787										No	No	No	N/A
OG0000378	25	Core	LM232	E4U27_002822-T1		PF06032,PF05378	IPR027479,IPR010318,IPR002821,IPR008040	GO:0016787										No	No	No	N/A
OG0000378	25	Core	LM470	E4U28_007367-T1		PF06032,PF05378	IPR027479,IPR002821,IPR008040,IPR010318	GO:0016787										No	No	No	N/A
OG0000378	25	Core	LM46	E4U34_004831-T1		PF06032,PF05378	IPR010318,IPR008040,IPR002821,IPR027479	GO:0016787										No	No	No	N/A
OG0000378	25	Core	LM60	E4U35_006470-T1		PF05378	IPR027479,IPR002821,IPR010318,IPR008040	GO:0016787										No	No	No	N/A
OG0000378	25	Core	LM223	E4U36_002788-T1		PF06032,PF05378	IPR027479,IPR002821,IPR008040,IPR010318	GO:0016787										No	No	No	N/A
OG0000378	25	Core	LM469	E4U37_003383-T1		PF06032,PF05378	IPR010318,IPR008040,IPR002821,IPR027479	GO:0016787										No	No	No	N/A
OG0000378	25	Core	LM474	E4U38_006288-T1		PF06032,PF05378	IPR027479,IPR010318,IPR008040,IPR002821	GO:0016787										No	No	No	N/A
OG0000378	25	Core	Clav26	E4U44_004886-T1		PF06032,PF05378	IPR027479,IPR008040,IPR010318,IPR002821	GO:0016787										No	No	No	N/A
OG0000378	25	Core	Clav46	E4U45_002687-T1		PF05378	IPR027479,IPR010318,IPR008040,IPR002821	GO:0016787										No	No	No	N/A
OG0000378	25	Core	Clav55	E4U46_005528-T1		PF06032,PF05378	IPR027479,IPR008040,IPR010318,IPR002821	GO:0016787										No	No	No	N/A
OG0000378	25	Core	LM4	E4U47_005804-T1		PF06032,PF05378	IPR002821,IPR010318,IPR008040,IPR027479	GO:0016787										No	No	No	N/A
OG0000378	25	Core	LM5	E4U48_000578-T1		PF06032,PF05378	IPR010318,IPR027479,IPR002821,IPR008040	GO:0016787										No	No	No	N/A
OG0000378	25	Core	LM14	E4U49_003714-T1		PF05378	IPR002821,IPR010318,IPR008040,IPR027479	GO:0016787										No	No	No	N/A
OG0000378	25	Core	LM71	E4U50_006904-T1		PF06032,PF05378	IPR002821,IPR027479,IPR010318,IPR008040	GO:0016787										No	No	No	N/A
OG0000378	25	Core	LM233	E4U51_001009-T1		PF06032,PF05378	IPR027479,IPR008040,IPR010318,IPR002821	GO:0016787										No	No	No	N/A
OG0000379	25	Accessory	20.1	CCE28493.1										Secreted	Secreted			Yes	No	Yes	0.875
OG0000379	25	Accessory	LM207	E4U10_001022-T1										Secreted	Secreted			Yes	No	Yes	0.9
OG0000379	25	Accessory	LM461	E4U11_002445-T1										Secreted	Secreted			Yes	No	Yes	0.884
OG0000379	25	Accessory	LM582	E4U12_007505-T1										Secreted	Secreted			Yes	No	Yes	0.884
OG0000379	25	Accessory	Clav04	E4U22_001217-T1										Secreted	Secreted			Yes	No	Yes	0.884
OG0000379	25	Accessory	LM28	E4U23_003181-T1										Secreted	Secreted			Yes	No	Yes	0.875
OG0000379	25	Accessory	LM30	E4U24_006251-T1										Secreted	Secreted			Yes	No	Yes	0.9
OG0000379	25	Accessory	LM30	E4U24_006254-T1										Secreted	Secreted			Yes	No	Yes	0.9
OG0000379	25	Accessory	LM33	E4U25_000588-T1										Secreted	Secreted			Yes	No	Yes	0.875
OG0000379	25	Accessory	LM39	E4U26_001753-T1										Secreted	Secreted			Yes	No	Yes	0.875
OG0000379	25	Accessory	LM232	E4U27_008200-T1										Secreted	Secreted			Yes	No	Yes	0.875
OG0000379	25	Accessory	LM470	E4U28_007337-T1										Secreted	Secreted			Yes	No	Yes	0.875
OG0000379	25	Accessory	LM46	E4U34_008251-T1										Secreted	Secreted			Yes	No	Yes	0.875
OG0000379	25	Accessory	LM60	E4U35_000846-T1										Secreted	Secreted			Yes	No	Yes	0.875
OG0000379	25	Accessory	LM223	E4U36_007502-T1										Secreted	Secreted			Yes	No	Yes	0.875
OG0000379	25	Accessory	LM474	E4U38_001328-T1										Secreted	Secreted			Yes	No	Yes	0.9
OG0000379	25	Accessory	Clav26	E4U44_004802-T1										Secreted	Secreted			Yes	No	Yes	0.875
OG0000379	25	Accessory	Clav46	E4U45_003736-T1										Secreted	Secreted			Yes	No	Yes	0.875
OG0000379	25	Accessory	Clav55	E4U46_003014-T1										Secreted	Secreted			Yes	No	Yes	0.875
OG0000379	25	Accessory	LM4	E4U47_000413-T1										Secreted	Secreted			Yes	No	Yes	0.9
OG0000379	25	Accessory	LM4	E4U47_000416-T1										Secreted	Secreted			Yes	No	Yes	0.9
OG0000379	25	Accessory	LM5	E4U48_002559-T1										Secreted	Secreted			Yes	No	Yes	0.884
OG0000379	25	Accessory	LM14	E4U49_008187-T1										Secreted	Secreted			Yes	No	Yes	0.9
OG0000379	25	Accessory	LM71	E4U50_001960-T1										Secreted	Secreted			Yes	No	Yes	0.875
OG0000379	25	Accessory	LM233	E4U51_001185-T1										Secreted	Secreted			Yes	No	Yes	0.9
OG0000380	25	Core	20.1	CCE32003.1		PF02230	IPR029058,IPR003140	GO:0016787	MER0200434									No	No	No	N/A
OG0000380	25	Core	LM207	E4U10_000705-T1		PF02230	IPR029058,IPR003140	GO:0016787	MER0200434						Secreted		1	No	No	No	N/A
OG0000380	25	Core	LM461	E4U11_007548-T1		PF02230	IPR029058,IPR003140	GO:0016787	MER0200434						Secreted		1	No	No	No	N/A
OG0000380	25	Core	LM582	E4U12_005192-T1		PF02230	IPR029058,IPR003140	GO:0016787	MER0200434							1	1	No	Yes	No	N/A
OG0000380	25	Core	Clav04	E4U22_001242-T1		PF02230	IPR003140,IPR029058	GO:0016787	MER0200434							1	1	No	Yes	No	N/A
OG0000380	25	Core	LM28	E4U23_005471-T1		PF02230	IPR003140,IPR029058	GO:0016787	MER0200434									No	No	No	N/A
OG0000380	25	Core	LM30	E4U24_004568-T1		PF02230	IPR029058,IPR003140	GO:0016787	MER0200434						Secreted		1	No	No	No	N/A
OG0000380	25	Core	LM33	E4U25_004964-T1		PF02230	IPR029058,IPR003140	GO:0016787	MER0200434						Secreted		1	No	No	No	N/A
OG0000380	25	Core	LM39	E4U26_003637-T1		PF02230	IPR029058,IPR003140	GO:0016787	MER0200434						Secreted		1	No	No	No	N/A
OG0000380	25	Core	LM232	E4U27_000470-T1		PF02230	IPR029058,IPR003140	GO:0016787	MER0200434						Secreted		1	No	No	No	N/A
OG0000380	25	Core	LM470	E4U28_005291-T1		PF02230	IPR029058,IPR003140	GO:0016787	MER0200434						Secreted		1	No	No	No	N/A
OG0000380	25	Core	LM46	E4U34_004423-T1		PF02230	IPR029058,IPR003140	GO:0016787	MER0200434						Secreted		1	No	No	No	N/A
OG0000380	25	Core	LM60	E4U35_002728-T1		PF02230	IPR029058,IPR003140	GO:0016787	MER0200434						Secreted		1	No	No	No	N/A
OG0000380	25	Core	LM223	E4U36_008423-T1		PF02230	IPR029058,IPR003140	GO:0016787	MER0200434						Secreted		1	No	No	No	N/A
OG0000380	25	Core	LM469	E4U37_001562-T1		PF02230	IPR029058,IPR003140	GO:0016787	MER0200434						Secreted		1	No	No	No	N/A
OG0000380	25	Core	LM474	E4U38_001183-T1		PF02230	IPR003140,IPR029058	GO:0016787	MER0200434						Secreted		1	No	No	No	N/A
OG0000380	25	Core	LM474	E4U38_001201-T1		PF02230	IPR003140,IPR029058	GO:0016787	MER0200434						Secreted		1	No	No	No	N/A
OG0000380	25	Core	Clav26	E4U44_004496-T1		PF02230	IPR003140,IPR029058	GO:0016787	MER0200434						Secreted		1	No	No	No	N/A
OG0000380	25	Core	Clav46	E4U45_003098-T1		PF02230	IPR029058,IPR003140	GO:0016787	MER0200434						Secreted		1	No	No	No	N/A
OG0000380	25	Core	Clav55	E4U46_006401-T1		PF02230	IPR029058,IPR003140	GO:0016787	MER0200434							1	1	No	Yes	No	N/A
OG0000380	25	Core	LM4	E4U47_005721-T1		PF02230	IPR029058,IPR003140	GO:0016787	MER0200434						Secreted		1	No	No	No	N/A
OG0000380	25	Core	LM5	E4U48_001107-T1		PF02230	IPR029058,IPR003140	GO:0016787	MER0200434						Secreted		1	No	No	No	N/A
OG0000380	25	Core	LM14	E4U49_007310-T1		PF02230	IPR003140,IPR029058	GO:0016787	MER0200434						Secreted		1	No	No	No	N/A
OG0000380	25	Core	LM71	E4U50_002747-T1		PF02230	IPR029058,IPR003140	GO:0016787	MER0200434						Secreted		1	No	No	No	N/A
OG0000380	25	Core	LM233	E4U51_000742-T1		PF02230	IPR029058,IPR003140	GO:0016787	MER0200434						Secreted		1	No	No	No	N/A
OG0000381	25	Core	20.1	CCE32002.1		PF00383	IPR002125,IPR016193	GO:0003824							Secreted			No	No	No	N/A
OG0000381	25	Core	LM207	E4U10_000706-T1		PF00383	IPR002125,IPR016193	GO:0003824							Secreted			No	No	No	N/A
OG0000381	25	Core	LM461	E4U11_007547-T1		PF00383	IPR002125,IPR016193	GO:0003824							Secreted			No	No	No	N/A
OG0000381	25	Core	LM582	E4U12_005191-T1		PF00383	IPR002125,IPR016193	GO:0003824							Secreted			No	No	No	N/A
OG0000381	25	Core	Clav04	E4U22_001243-T1		PF00383	IPR002125,IPR016193	GO:0003824							Secreted			No	No	No	N/A
OG0000381	25	Core	LM28	E4U23_005472-T1		PF00383	IPR002125,IPR016193	GO:0003824										No	No	No	N/A
OG0000381	25	Core	LM30	E4U24_004569-T1		PF00383	IPR002125,IPR016193	GO:0003824							Secreted			No	No	No	N/A
OG0000381	25	Core	LM33	E4U25_004963-T1		PF00383	IPR002125,IPR016193	GO:0003824							Secreted			No	No	No	N/A
OG0000381	25	Core	LM39	E4U26_003636-T1		PF00383	IPR002125,IPR016193	GO:0003824							Secreted			No	No	No	N/A
OG0000381	25	Core	LM232	E4U27_000471-T1		PF00383	IPR002125,IPR016193	GO:0003824							Secreted			No	No	No	N/A
OG0000381	25	Core	LM470	E4U28_005292-T1		PF00383	IPR002125,IPR016193	GO:0003824							Secreted			No	No	No	N/A
OG0000381	25	Core	LM46	E4U34_004424-T1		PF00383	IPR002125,IPR016193	GO:0003824							Secreted			No	No	No	N/A
OG0000381	25	Core	LM60	E4U35_002727-T1		PF00383	IPR002125,IPR016193	GO:0003824							Secreted			No	No	No	N/A
OG0000381	25	Core	LM223	E4U36_008422-T1		PF00383	IPR002125,IPR016193	GO:0003824							Secreted			No	No	No	N/A
OG0000381	25	Core	LM469	E4U37_001561-T1		PF00383	IPR002125,IPR016193	GO:0003824							Secreted			No	No	No	N/A
OG0000381	25	Core	LM474	E4U38_001182-T1		PF00383	IPR002125,IPR016193	GO:0003824							Secreted			No	No	No	N/A
OG0000381	25	Core	LM474	E4U38_001202-T1		PF00383	IPR002125,IPR016193	GO:0003824							Secreted			No	No	No	N/A
OG0000381	25	Core	Clav26	E4U44_004495-T1		PF00383	IPR002125,IPR016193	GO:0003824							Secreted			No	No	No	N/A
OG0000381	25	Core	Clav46	E4U45_003097-T1		PF00383	IPR002125,IPR016193	GO:0003824							Secreted			No	No	No	N/A
OG0000381	25	Core	Clav55	E4U46_006402-T1		PF00383	IPR002125,IPR016193	GO:0003824							Secreted			No	No	No	N/A
OG0000381	25	Core	LM4	E4U47_005720-T1		PF00383	IPR002125,IPR016193	GO:0003824							Secreted			No	No	No	N/A
OG0000381	25	Core	LM5	E4U48_001106-T1		PF00383	IPR002125,IPR016193	GO:0003824							Secreted			No	No	No	N/A
OG0000381	25	Core	LM14	E4U49_007311-T1		PF00383	IPR002125,IPR016193	GO:0003824							Secreted			No	No	No	N/A
OG0000381	25	Core	LM71	E4U50_002746-T1		PF00383	IPR002125,IPR016193	GO:0003824							Secreted			No	No	No	N/A
OG0000381	25	Core	LM233	E4U51_000743-T1		PF00383	IPR002125,IPR016193	GO:0003824							Secreted			No	No	No	N/A
OG0000382	25	Core	20.1	CCE35225.1													1	No	No	No	N/A
OG0000382	25	Core	20.1	CCE35226.1										Secreted	Secreted			Yes	No	No	N/A
OG0000382	25	Core	LM207	E4U10_005514-T1										Secreted	Secreted		1	No	No	No	N/A
OG0000382	25	Core	LM461	E4U11_003576-T1										Secreted	Secreted			Yes	No	No	N/A
OG0000382	25	Core	LM582	E4U12_006211-T1										Secreted	Secreted		1	No	No	No	N/A
OG0000382	25	Core	Clav04	E4U22_001322-T1										Secreted	Secreted			Yes	No	No	N/A
OG0000382	25	Core	LM28	E4U23_007730-T1										Secreted	Secreted			Yes	No	No	N/A
OG0000382	25	Core	LM30	E4U24_006837-T1										Secreted	Secreted			Yes	No	No	N/A
OG0000382	25	Core	LM33	E4U25_007094-T1										Secreted	Secreted		1	No	No	No	N/A
OG0000382	25	Core	LM39	E4U26_001063-T1										Secreted	Secreted			Yes	No	No	N/A
OG0000382	25	Core	LM232	E4U27_002786-T1										Secreted	Secreted		1	No	No	No	N/A
OG0000382	25	Core	LM470	E4U28_005849-T1										Secreted	Secreted		1	No	No	No	N/A
OG0000382	25	Core	LM46	E4U34_001293-T1										Secreted	Secreted			Yes	No	No	N/A
OG0000382	25	Core	LM60	E4U35_002656-T1										Secreted	Secreted			Yes	No	No	N/A
OG0000382	25	Core	LM223	E4U36_001620-T1										Secreted	Secreted		1	No	No	No	N/A
OG0000382	25	Core	LM469	E4U37_004389-T1										Secreted	Secreted			Yes	No	No	N/A
OG0000382	25	Core	LM474	E4U38_001941-T1										Secreted	Secreted			Yes	No	No	N/A
OG0000382	25	Core	Clav26	E4U44_001604-T1										Secreted	Secreted			Yes	No	No	N/A
OG0000382	25	Core	Clav46	E4U45_004119-T1										Secreted	Secreted			Yes	No	No	N/A
OG0000382	25	Core	Clav55	E4U46_000993-T1										Secreted	Secreted			Yes	No	No	N/A
OG0000382	25	Core	LM4	E4U47_007796-T1										Secreted	Secreted		1	No	No	No	N/A
OG0000382	25	Core	LM5	E4U48_006281-T1										Secreted	Secreted		1	No	No	No	N/A
OG0000382	25	Core	LM14	E4U49_007623-T1										Secreted	Secreted		1	No	No	No	N/A
OG0000382	25	Core	LM71	E4U50_007912-T1										Secreted	Secreted			Yes	No	No	N/A
OG0000382	25	Core	LM233	E4U51_000883-T1										Secreted	Secreted			Yes	No	No	N/A
OG0000383	25	Core	20.1	CCE32159.1		PF01476	IPR018392,IPR036779			CBM50				Secreted	Secreted			Yes	No	No	N/A
OG0000383	25	Core	LM207	E4U10_006073-T1		PF01476	IPR018392,IPR036779			CBM50				Secreted	Secreted			Yes	No	No	N/A
OG0000383	25	Core	LM461	E4U11_008199-T1		PF01476	IPR018392,IPR036779			CBM50				Secreted	Secreted			Yes	No	No	N/A
OG0000383	25	Core	LM582	E4U12_000756-T1		PF01476	IPR018392,IPR036779			CBM50				Secreted	Secreted			Yes	No	No	N/A
OG0000383	25	Core	Clav04	E4U22_001504-T1		PF01476	IPR018392,IPR036779			CBM50				Secreted	Secreted			Yes	No	No	N/A
OG0000383	25	Core	LM28	E4U23_005195-T1		PF01476	IPR018392,IPR036779			CBM50				Secreted	Secreted			Yes	No	No	N/A
OG0000383	25	Core	LM30	E4U24_006970-T1		PF01476	IPR018392,IPR036779			CBM50				Secreted	Secreted			Yes	No	No	N/A
OG0000383	25	Core	LM33	E4U25_001672-T1		PF01476	IPR018392,IPR036779			CBM50				Secreted	Secreted			Yes	No	No	N/A
OG0000383	25	Core	LM39	E4U26_001127-T1		PF01476	IPR018392,IPR036779			CBM50				Secreted	Secreted			Yes	No	No	N/A
OG0000383	25	Core	LM232	E4U27_007678-T1		PF01476	IPR018392,IPR036779			CBM50				Secreted	Secreted			Yes	No	No	N/A
OG0000383	25	Core	LM470	E4U28_004198-T1		PF01476	IPR018392,IPR036779			CBM50				Secreted	Secreted			Yes	No	No	N/A
OG0000383	25	Core	LM46	E4U34_000995-T1		PF01476	IPR018392,IPR036779			CBM50				Secreted	Secreted			Yes	No	No	N/A
OG0000383	25	Core	LM60	E4U35_001282-T1		PF01476	IPR018392,IPR036779			CBM50				Secreted	Secreted			Yes	No	No	N/A
OG0000383	25	Core	LM60	E4U35_007391-T1		PF01476	IPR036779,IPR018392							Secreted	Secreted			Yes	No	No	N/A
OG0000383	25	Core	LM223	E4U36_001128-T1		PF01476	IPR018392,IPR036779			CBM50				Secreted	Secreted			Yes	No	No	N/A
OG0000383	25	Core	LM469	E4U37_001040-T1		PF01476	IPR018392,IPR036779			CBM50				Secreted	Secreted			Yes	No	No	N/A
OG0000383	25	Core	LM474	E4U38_000883-T1		PF01476	IPR018392,IPR036779			CBM50				Secreted	Secreted			Yes	No	No	N/A
OG0000383	25	Core	Clav26	E4U44_001716-T1		PF01476	IPR018392,IPR036779			CBM50				Secreted	Secreted			Yes	No	No	N/A
OG0000383	25	Core	Clav46	E4U45_001275-T1		PF01476	IPR018392,IPR036779			CBM50				Secreted	Secreted			Yes	No	No	N/A
OG0000383	25	Core	Clav55	E4U46_002641-T1		PF01476	IPR018392,IPR036779			CBM50				Secreted	Secreted			Yes	No	No	N/A
OG0000383	25	Core	LM4	E4U47_006532-T1		PF01476	IPR018392,IPR036779			CBM50				Secreted	Secreted			Yes	No	No	N/A
OG0000383	25	Core	LM5	E4U48_001821-T1		PF01476	IPR018392,IPR036779			CBM50				Secreted	Secreted			Yes	No	No	N/A
OG0000383	25	Core	LM14	E4U49_002263-T1		PF01476	IPR018392,IPR036779			CBM50				Secreted	Secreted			Yes	No	No	N/A
OG0000383	25	Core	LM71	E4U50_006272-T1		PF01476	IPR018392,IPR036779			CBM50				Secreted	Secreted			Yes	No	No	N/A
OG0000383	25	Core	LM233	E4U51_002407-T1		PF01476	IPR018392,IPR036779			CBM50				Secreted	Secreted			Yes	No	No	N/A
OG0000384	25	Core	20.1	CCE32838.1		PF00956	IPR002164,IPR037231	GO:0005634,GO:0006334										No	No	No	N/A
OG0000384	25	Core	LM207	E4U10_006326-T1		PF00956	IPR002164,IPR037231	GO:0005634,GO:0006334										No	No	No	N/A
OG0000384	25	Core	LM461	E4U11_001197-T1		PF00956	IPR002164,IPR037231	GO:0005634,GO:0006334										No	No	No	N/A
OG0000384	25	Core	LM582	E4U12_002342-T1		PF00956	IPR002164,IPR037231	GO:0005634,GO:0006334										No	No	No	N/A
OG0000384	25	Core	Clav04	E4U22_001551-T1		PF00956	IPR002164,IPR037231	GO:0005634,GO:0006334										No	No	No	N/A
OG0000384	25	Core	LM28	E4U23_001374-T1		PF00956	IPR002164,IPR037231	GO:0005634,GO:0006334										No	No	No	N/A
OG0000384	25	Core	LM30	E4U24_001932-T1		PF00956	IPR002164,IPR037231	GO:0005634,GO:0006334										No	No	No	N/A
OG0000384	25	Core	LM33	E4U25_002045-T1		PF00956	IPR002164,IPR037231	GO:0005634,GO:0006334										No	No	No	N/A
OG0000384	25	Core	LM39	E4U26_002978-T1		PF00956	IPR002164,IPR037231	GO:0005634,GO:0006334										No	No	No	N/A
OG0000384	25	Core	LM232	E4U27_002132-T1		PF00956	IPR002164,IPR037231	GO:0005634,GO:0006334										No	No	No	N/A
OG0000384	25	Core	LM470	E4U28_007294-T1		PF00956	IPR002164,IPR037231	GO:0005634,GO:0006334										No	No	No	N/A
OG0000384	25	Core	LM46	E4U34_006223-T1		PF00956	IPR002164,IPR037231	GO:0005634,GO:0006334										No	No	No	N/A
OG0000384	25	Core	LM60	E4U35_005726-T1		PF00956	IPR002164,IPR037231	GO:0005634,GO:0006334										No	No	No	N/A
OG0000384	25	Core	LM223	E4U36_007184-T1		PF00956	IPR002164,IPR037231	GO:0005634,GO:0006334										No	No	No	N/A
OG0000384	25	Core	LM469	E4U37_006088-T1		PF00956	IPR002164,IPR037231	GO:0005634,GO:0006334										No	No	No	N/A
OG0000384	25	Core	LM474	E4U38_002384-T1		PF00956	IPR002164,IPR037231	GO:0005634,GO:0006334										No	No	No	N/A
OG0000384	25	Core	Clav26	E4U44_005592-T1		PF00956	IPR002164,IPR037231	GO:0005634,GO:0006334										No	No	No	N/A
OG0000384	25	Core	Clav46	E4U45_003982-T1		PF00956	IPR002164,IPR037231	GO:0005634,GO:0006334										No	No	No	N/A
OG0000384	25	Core	Clav55	E4U46_003375-T1		PF00956	IPR002164,IPR037231	GO:0005634,GO:0006334										No	No	No	N/A
OG0000384	25	Core	LM4	E4U47_003561-T1		PF00956	IPR002164,IPR037231	GO:0005634,GO:0006334										No	No	No	N/A
OG0000384	25	Core	LM4	E4U47_008188-T1		PF00956	IPR002164,IPR037231	GO:0005634,GO:0006334										No	No	No	N/A
OG0000384	25	Core	LM5	E4U48_007541-T1		PF00956	IPR002164,IPR037231	GO:0005634,GO:0006334										No	No	No	N/A
OG0000384	25	Core	LM14	E4U49_000877-T1		PF00956	IPR002164,IPR037231	GO:0005634,GO:0006334										No	No	No	N/A
OG0000384	25	Core	LM71	E4U50_005313-T1		PF00956	IPR002164,IPR037231	GO:0005634,GO:0006334										No	No	No	N/A
OG0000384	25	Core	LM233	E4U51_007682-T1		PF00956	IPR002164,IPR037231	GO:0005634,GO:0006334										No	No	No	N/A
OG0000385	25	Core	20.1	CCE32340.1														No	No	No	N/A
OG0000385	25	Core	LM207	E4U10_002819-T1														No	No	No	N/A
OG0000385	25	Core	LM461	E4U11_006281-T1														No	No	No	N/A
OG0000385	25	Core	LM582	E4U12_000536-T1														No	No	No	N/A
OG0000385	25	Core	Clav04	E4U22_001592-T1														No	No	No	N/A
OG0000385	25	Core	LM28	E4U23_002856-T1														No	No	No	N/A
OG0000385	25	Core	LM30	E4U24_003424-T1														No	No	No	N/A
OG0000385	25	Core	LM33	E4U25_007860-T1														No	No	No	N/A
OG0000385	25	Core	LM39	E4U26_008229-T1														No	No	No	N/A
OG0000385	25	Core	LM232	E4U27_004375-T1														No	No	No	N/A
OG0000385	25	Core	LM470	E4U28_007260-T1														No	No	No	N/A
OG0000385	25	Core	LM46	E4U34_005496-T1														No	No	No	N/A
OG0000385	25	Core	LM60	E4U35_006159-T1														No	No	No	N/A
OG0000385	25	Core	LM223	E4U36_000250-T1														No	No	No	N/A
OG0000385	25	Core	LM469	E4U37_006719-T1														No	No	No	N/A
OG0000385	25	Core	LM474	E4U38_003146-T1														No	No	No	N/A
OG0000385	25	Core	Clav26	E4U44_002081-T1														No	No	No	N/A
OG0000385	25	Core	Clav46	E4U45_006495-T1														No	No	No	N/A
OG0000385	25	Core	Clav55	E4U46_001941-T1														No	No	No	N/A
OG0000385	25	Core	LM4	E4U47_002694-T1														No	No	No	N/A
OG0000385	25	Core	LM4	E4U47_002700-T1														No	No	No	N/A
OG0000385	25	Core	LM5	E4U48_000307-T1														No	No	No	N/A
OG0000385	25	Core	LM14	E4U49_006480-T1														No	No	No	N/A
OG0000385	25	Core	LM71	E4U50_006499-T1														No	No	No	N/A
OG0000385	25	Core	LM233	E4U51_003521-T1														No	No	No	N/A
OG0000386	25	Core	20.1	CCE33232.1										Secreted	Secreted			Yes	No	Yes	0.744
OG0000386	25	Core	LM207	E4U10_002405-T1										Secreted	Secreted			Yes	No	Yes	0.651
OG0000386	25	Core	LM461	E4U11_002863-T1										Secreted	Secreted			Yes	No	Yes	0.615
OG0000386	25	Core	LM582	E4U12_005853-T1										Secreted	Secreted			Yes	No	Yes	0.646
OG0000386	25	Core	Clav04	E4U22_001600-T1										Secreted	Secreted			Yes	No	Yes	0.657
OG0000386	25	Core	Clav04	E4U22_004644-T1														No	No	No	N/A
OG0000386	25	Core	LM28	E4U23_006009-T1										Secreted	Secreted			Yes	No	Yes	0.744
OG0000386	25	Core	LM30	E4U24_001510-T1										Secreted	Secreted			Yes	No	Yes	0.657
OG0000386	25	Core	LM33	E4U25_003703-T1										Secreted	Secreted			Yes	No	Yes	0.629
OG0000386	25	Core	LM39	E4U26_007696-T1										Secreted	Secreted			Yes	No	Yes	0.657
OG0000386	25	Core	LM232	E4U27_005389-T1										Secreted	Secreted			Yes	No	Yes	0.635
OG0000386	25	Core	LM470	E4U28_001662-T1										Secreted	Secreted			Yes	No	Yes	0.694
OG0000386	25	Core	LM46	E4U34_000682-T1										Secreted	Secreted			Yes	No	Yes	0.657
OG0000386	25	Core	LM60	E4U35_000428-T1										Secreted	Secreted			Yes	No	Yes	0.646
OG0000386	25	Core	LM223	E4U36_002966-T1										Secreted	Secreted			Yes	No	Yes	0.667
OG0000386	25	Core	LM469	E4U37_004826-T1										Secreted	Secreted			Yes	No	Yes	0.657
OG0000386	25	Core	LM474	E4U38_007184-T1										Secreted	Secreted			Yes	No	Yes	0.744
OG0000386	25	Core	Clav26	E4U44_001828-T1										Secreted	Secreted			Yes	No	Yes	0.661
OG0000386	25	Core	Clav46	E4U45_002668-T1										Secreted	Secreted			Yes	No	Yes	0.615
OG0000386	25	Core	Clav55	E4U46_001516-T1										Secreted	Secreted			Yes	No	Yes	0.694
OG0000386	25	Core	LM4	E4U47_003642-T1										Secreted	Secreted			Yes	No	Yes	0.615
OG0000386	25	Core	LM5	E4U48_001694-T1										Secreted	Secreted			Yes	No	Yes	0.661
OG0000386	25	Core	LM14	E4U49_005122-T1										Secreted	Secreted			Yes	No	Yes	0.657
OG0000386	25	Core	LM71	E4U50_003867-T1										Secreted	Secreted			Yes	No	Yes	0.664
OG0000386	25	Core	LM233	E4U51_003423-T1										Secreted	Secreted			Yes	No	Yes	0.667
OG0000387	25	Core	20.1	CCE34267.1		PF03178,PF10433	IPR004871,IPR015943	GO:0005515,GO:0005634,GO:0003676										No	No	No	N/A
OG0000387	25	Core	LM207	E4U10_003285-T1		PF03178,PF10433	IPR004871,IPR015943	GO:0005515,GO:0005634,GO:0003676										No	No	No	N/A
OG0000387	25	Core	LM461	E4U11_001890-T1		PF03178,PF10433	IPR004871,IPR015943	GO:0005515,GO:0005634,GO:0003676										No	No	No	N/A
OG0000387	25	Core	LM582	E4U12_006752-T1		PF10433	IPR015943	GO:0005515										No	No	No	N/A
OG0000387	25	Core	Clav04	E4U22_001688-T1		PF03178	IPR004871,IPR015943	GO:0005515,GO:0005634,GO:0003676										No	No	No	N/A
OG0000387	25	Core	Clav04	E4U22_007086-T1														No	No	No	N/A
OG0000387	25	Core	LM28	E4U23_002048-T1		PF03178,PF10433	IPR015943,IPR004871	GO:0005515,GO:0005634,GO:0003676										No	No	No	N/A
OG0000387	25	Core	LM30	E4U24_003297-T1		PF03178,PF10433	IPR004871,IPR015943	GO:0005515,GO:0005634,GO:0003676										No	No	No	N/A
OG0000387	25	Core	LM33	E4U25_000561-T1		PF10433	IPR015943	GO:0005515										No	No	No	N/A
OG0000387	25	Core	LM39	E4U26_006918-T1		PF10433	IPR015943	GO:0005515										No	No	No	N/A
OG0000387	25	Core	LM232	E4U27_004586-T1		PF03178,PF10433	IPR015943,IPR004871	GO:0005515,GO:0005634,GO:0003676										No	No	No	N/A
OG0000387	25	Core	LM470	E4U28_008234-T1		PF10433	IPR015943	GO:0005515										No	No	No	N/A
OG0000387	25	Core	LM46	E4U34_003433-T1		PF03178,PF10433	IPR015943,IPR004871	GO:0005515,GO:0005634,GO:0003676										No	No	No	N/A
OG0000387	25	Core	LM60	E4U35_005230-T1		PF03178,PF10433	IPR015943,IPR004871	GO:0005515,GO:0005634,GO:0003676										No	No	No	N/A
OG0000387	25	Core	LM223	E4U36_001462-T1		PF03178,PF10433	IPR015943,IPR004871	GO:0005515,GO:0005634,GO:0003676										No	No	No	N/A
OG0000387	25	Core	LM469	E4U37_003138-T1		PF03178,PF10433	IPR004871,IPR015943	GO:0005515,GO:0005634,GO:0003676										No	No	No	N/A
OG0000387	25	Core	LM474	E4U38_002654-T1		PF03178,PF10433	IPR015943,IPR004871	GO:0005515,GO:0005634,GO:0003676										No	No	No	N/A
OG0000387	25	Core	Clav26	E4U44_003708-T1		PF03178,PF10433	IPR004871,IPR015943	GO:0005515,GO:0005634,GO:0003676										No	No	No	N/A
OG0000387	25	Core	Clav46	E4U45_003406-T1		PF03178,PF10433	IPR004871,IPR015943	GO:0005515,GO:0005634,GO:0003676										No	No	No	N/A
OG0000387	25	Core	Clav55	E4U46_001787-T1		PF03178,PF10433	IPR015943,IPR004871	GO:0005515,GO:0005634,GO:0003676										No	No	No	N/A
OG0000387	25	Core	LM4	E4U47_006728-T1		PF10433	IPR015943	GO:0005515										No	No	No	N/A
OG0000387	25	Core	LM5	E4U48_001875-T1		PF03178,PF10433	IPR015943,IPR004871	GO:0005515,GO:0005634,GO:0003676										No	No	No	N/A
OG0000387	25	Core	LM14	E4U49_003068-T1		PF03178,PF10433	IPR015943,IPR004871	GO:0005515,GO:0005634,GO:0003676										No	No	No	N/A
OG0000387	25	Core	LM71	E4U50_002963-T1		PF03178,PF10433	IPR015943,IPR004871	GO:0005515,GO:0005634,GO:0003676										No	No	No	N/A
OG0000387	25	Core	LM233	E4U51_002227-T1		PF03178,PF10433	IPR015943,IPR004871	GO:0005515,GO:0005634,GO:0003676										No	No	No	N/A
OG0000388	25	Accessory	20.1	CCE30697.1			IPR001878,IPR036875	GO:0003676,GO:0008270										No	No	No	N/A
OG0000388	25	Accessory	20.1	CCE32599.1														No	No	No	N/A
OG0000388	25	Accessory	20.1	CCE33743.1														No	No	No	N/A
OG0000388	25	Accessory	20.1	CCE34835.1			IPR001878,IPR036875	GO:0003676,GO:0008270										No	No	No	N/A
OG0000388	25	Accessory	LM207	E4U10_003982-T1														No	No	No	N/A
OG0000388	25	Accessory	LM207	E4U10_004593-T1														No	No	No	N/A
OG0000388	25	Accessory	LM582	E4U12_007748-T1														No	No	No	N/A
OG0000388	25	Accessory	Clav04	E4U22_001690-T1														No	No	No	N/A
OG0000388	25	Accessory	Clav04	E4U22_003334-T1														No	No	No	N/A
OG0000388	25	Accessory	Clav04	E4U22_004643-T1														No	No	No	N/A
OG0000388	25	Accessory	LM28	E4U23_005019-T1														No	No	No	N/A
OG0000388	25	Accessory	LM28	E4U23_005051-T1														No	No	No	N/A
OG0000388	25	Accessory	LM28	E4U23_007054-T1			IPR001878,IPR036875	GO:0003676,GO:0008270										No	No	No	N/A
OG0000388	25	Accessory	LM39	E4U26_001611-T1														No	No	No	N/A
OG0000388	25	Accessory	LM39	E4U26_007042-T1			IPR001878,IPR036875	GO:0003676,GO:0008270										No	No	No	N/A
OG0000388	25	Accessory	LM39	E4U26_007654-T1														No	No	No	N/A
OG0000388	25	Accessory	LM39	E4U26_008430-T1														No	No	No	N/A
OG0000388	25	Accessory	LM46	E4U34_006875-T1														No	No	No	N/A
OG0000388	25	Accessory	Clav46	E4U45_005392-T1														No	No	No	N/A
OG0000388	25	Accessory	LM5	E4U48_003661-T1														No	No	No	N/A
OG0000388	25	Accessory	LM71	E4U50_000567-T1														No	No	No	N/A
OG0000388	25	Accessory	LM71	E4U50_002912-T1														No	No	No	N/A
OG0000388	25	Accessory	LM71	E4U50_007322-T1														No	No	No	N/A
OG0000388	25	Accessory	LM233	E4U51_004997-T1														No	No	No	N/A
OG0000388	25	Accessory	LM233	E4U51_006984-T1														No	No	No	N/A
OG0000389	25	Core	20.1	CCE29291.1		PF04042	IPR007185	GO:0003887,GO:0006260,GO:0003677										No	No	No	N/A
OG0000389	25	Core	LM207	E4U10_003137-T1		PF04042	IPR007185	GO:0003887,GO:0006260,GO:0003677										No	No	No	N/A
OG0000389	25	Core	LM461	E4U11_001883-T1		PF04042	IPR007185	GO:0003887,GO:0006260,GO:0003677										No	No	No	N/A
OG0000389	25	Core	LM582	E4U12_007241-T1		PF04042	IPR007185	GO:0003887,GO:0006260,GO:0003677										No	No	No	N/A
OG0000389	25	Core	Clav04	E4U22_001733-T1		PF04042	IPR007185	GO:0003887,GO:0006260,GO:0003677										No	No	No	N/A
OG0000389	25	Core	LM28	E4U23_005023-T1		PF04042	IPR007185	GO:0003887,GO:0006260,GO:0003677										No	No	No	N/A
OG0000389	25	Core	LM30	E4U24_004173-T1		PF04042	IPR007185	GO:0003887,GO:0006260,GO:0003677										No	No	No	N/A
OG0000389	25	Core	LM33	E4U25_000228-T1		PF04042	IPR007185	GO:0003887,GO:0006260,GO:0003677										No	No	No	N/A
OG0000389	25	Core	LM39	E4U26_005433-T1		PF04042	IPR007185	GO:0003887,GO:0006260,GO:0003677										No	No	No	N/A
OG0000389	25	Core	LM232	E4U27_001342-T1		PF04042	IPR007185	GO:0003887,GO:0006260,GO:0003677										No	No	No	N/A
OG0000389	25	Core	LM470	E4U28_000720-T1		PF04042	IPR007185	GO:0003887,GO:0006260,GO:0003677										No	No	No	N/A
OG0000389	25	Core	LM470	E4U28_000730-T1		PF04042	IPR007185	GO:0003887,GO:0006260,GO:0003677										No	No	No	N/A
OG0000389	25	Core	LM46	E4U34_001810-T1		PF04042	IPR007185	GO:0003887,GO:0006260,GO:0003677										No	No	No	N/A
OG0000389	25	Core	LM60	E4U35_001149-T1		PF04042	IPR007185	GO:0003887,GO:0006260,GO:0003677										No	No	No	N/A
OG0000389	25	Core	LM223	E4U36_004086-T1		PF04042	IPR007185	GO:0003887,GO:0006260,GO:0003677										No	No	No	N/A
OG0000389	25	Core	LM469	E4U37_002800-T1		PF04042	IPR007185	GO:0003887,GO:0006260,GO:0003677										No	No	No	N/A
OG0000389	25	Core	LM474	E4U38_001643-T1		PF04042	IPR007185	GO:0003887,GO:0006260,GO:0003677										No	No	No	N/A
OG0000389	25	Core	Clav26	E4U44_008192-T1		PF04042	IPR007185	GO:0003887,GO:0006260,GO:0003677										No	No	No	N/A
OG0000389	25	Core	Clav46	E4U45_003991-T1		PF04042	IPR007185	GO:0003887,GO:0006260,GO:0003677										No	No	No	N/A
OG0000389	25	Core	Clav55	E4U46_002684-T1		PF04042	IPR007185	GO:0003887,GO:0006260,GO:0003677										No	No	No	N/A
OG0000389	25	Core	LM4	E4U47_005002-T1		PF04042	IPR007185	GO:0003887,GO:0006260,GO:0003677										No	No	No	N/A
OG0000389	25	Core	LM5	E4U48_004862-T1		PF04042	IPR007185	GO:0003887,GO:0006260,GO:0003677										No	No	No	N/A
OG0000389	25	Core	LM14	E4U49_002738-T1		PF04042	IPR007185	GO:0003887,GO:0006260,GO:0003677										No	No	No	N/A
OG0000389	25	Core	LM71	E4U50_001192-T1		PF04042	IPR007185	GO:0003887,GO:0006260,GO:0003677										No	No	No	N/A
OG0000389	25	Core	LM233	E4U51_002996-T1		PF04042	IPR007185	GO:0003887,GO:0006260,GO:0003677										No	No	No	N/A
OG0000390	25	Core	20.1	CCE29290.1														No	No	No	N/A
OG0000390	25	Core	LM207	E4U10_003138-T1														No	No	No	N/A
OG0000390	25	Core	LM461	E4U11_001882-T1														No	No	No	N/A
OG0000390	25	Core	LM582	E4U12_007242-T1														No	No	No	N/A
OG0000390	25	Core	Clav04	E4U22_001734-T1														No	No	No	N/A
OG0000390	25	Core	LM28	E4U23_005022-T1														No	No	No	N/A
OG0000390	25	Core	LM30	E4U24_004172-T1														No	No	No	N/A
OG0000390	25	Core	LM33	E4U25_000229-T1														No	No	No	N/A
OG0000390	25	Core	LM39	E4U26_005432-T1														No	No	No	N/A
OG0000390	25	Core	LM232	E4U27_001343-T1														No	No	No	N/A
OG0000390	25	Core	LM470	E4U28_000721-T1														No	No	No	N/A
OG0000390	25	Core	LM470	E4U28_000729-T1														No	No	No	N/A
OG0000390	25	Core	LM46	E4U34_001811-T1														No	No	No	N/A
OG0000390	25	Core	LM60	E4U35_001148-T1														No	No	No	N/A
OG0000390	25	Core	LM223	E4U36_004085-T1														No	No	No	N/A
OG0000390	25	Core	LM469	E4U37_002801-T1														No	No	No	N/A
OG0000390	25	Core	LM474	E4U38_001642-T1														No	No	No	N/A
OG0000390	25	Core	Clav26	E4U44_008193-T1														No	No	No	N/A
OG0000390	25	Core	Clav46	E4U45_003992-T1														No	No	No	N/A
OG0000390	25	Core	Clav55	E4U46_002685-T1														No	No	No	N/A
OG0000390	25	Core	LM4	E4U47_005003-T1														No	No	No	N/A
OG0000390	25	Core	LM5	E4U48_004863-T1														No	No	No	N/A
OG0000390	25	Core	LM14	E4U49_002737-T1														No	No	No	N/A
OG0000390	25	Core	LM71	E4U50_001191-T1														No	No	No	N/A
OG0000390	25	Core	LM233	E4U51_002997-T1														No	No	No	N/A
OG0000391	25	Core	20.1	CCE29292.1		PF13515										10	9	No	Yes	No	N/A
OG0000391	25	Core	LM207	E4U10_003136-T1		PF13515										10	10	No	Yes	No	N/A
OG0000391	25	Core	LM461	E4U11_001884-T1		PF13515										10	9	No	Yes	No	N/A
OG0000391	25	Core	LM582	E4U12_007240-T1		PF13515										10	10	No	Yes	No	N/A
OG0000391	25	Core	Clav04	E4U22_001774-T1		PF13515										10	10	No	Yes	No	N/A
OG0000391	25	Core	LM28	E4U23_005024-T1		PF13515										10	10	No	Yes	No	N/A
OG0000391	25	Core	LM30	E4U24_004174-T1		PF13515										10	9	No	Yes	No	N/A
OG0000391	25	Core	LM33	E4U25_000227-T1		PF13515										10	9	No	Yes	No	N/A
OG0000391	25	Core	LM39	E4U26_005434-T1		PF13515										10	9	No	Yes	No	N/A
OG0000391	25	Core	LM232	E4U27_001341-T1		PF13515										10	9	No	Yes	No	N/A
OG0000391	25	Core	LM470	E4U28_000719-T1		PF13515										10	9	No	Yes	No	N/A
OG0000391	25	Core	LM470	E4U28_000731-T1		PF13515										10	10	No	Yes	No	N/A
OG0000391	25	Core	LM46	E4U34_001809-T1		PF13515										10	10	No	Yes	No	N/A
OG0000391	25	Core	LM60	E4U35_001150-T1		PF13515										10	10	No	Yes	No	N/A
OG0000391	25	Core	LM223	E4U36_004087-T1		PF13515										10	9	No	Yes	No	N/A
OG0000391	25	Core	LM469	E4U37_002799-T1		PF13515										10	9	No	Yes	No	N/A
OG0000391	25	Core	LM474	E4U38_001644-T1		PF13515										10	10	No	Yes	No	N/A
OG0000391	25	Core	Clav26	E4U44_008191-T1		PF13515										10	9	No	Yes	No	N/A
OG0000391	25	Core	Clav46	E4U45_003990-T1		PF13515										10	10	No	Yes	No	N/A
OG0000391	25	Core	Clav55	E4U46_002683-T1		PF13515										10	10	No	Yes	No	N/A
OG0000391	25	Core	LM4	E4U47_005001-T1		PF13515										10	10	No	Yes	No	N/A
OG0000391	25	Core	LM5	E4U48_004861-T1		PF13515										10	10	No	Yes	No	N/A
OG0000391	25	Core	LM14	E4U49_002739-T1		PF13515										10	10	No	Yes	No	N/A
OG0000391	25	Core	LM71	E4U50_001193-T1		PF13515										10	10	No	Yes	No	N/A
OG0000391	25	Core	LM233	E4U51_002995-T1		PF13515										10	10	No	Yes	No	N/A
OG0000392	25	Core	20.1	CCE31570.1		PF01494	IPR036188,IPR002938	GO:0071949										No	No	No	N/A
OG0000392	25	Core	LM207	E4U10_006872-T1		PF01494	IPR002938,IPR036188	GO:0071949										No	No	No	N/A
OG0000392	25	Core	LM461	E4U11_008594-T1		PF01494	IPR002938,IPR036188	GO:0071949										No	No	No	N/A
OG0000392	25	Core	LM582	E4U12_004829-T1		PF01494	IPR002938,IPR036188	GO:0071949										No	No	No	N/A
OG0000392	25	Core	Clav04	E4U22_001779-T1			IPR036188											No	No	No	N/A
OG0000392	25	Core	Clav04	E4U22_004304-T1			IPR036188,IPR002938	GO:0071949										No	No	No	N/A
OG0000392	25	Core	LM28	E4U23_002982-T1		PF01494	IPR002938,IPR036188	GO:0071949										No	No	No	N/A
OG0000392	25	Core	LM30	E4U24_004654-T1		PF01494	IPR002938,IPR036188	GO:0071949										No	No	No	N/A
OG0000392	25	Core	LM33	E4U25_004510-T1		PF01494	IPR036188,IPR002938	GO:0071949										No	No	No	N/A
OG0000392	25	Core	LM39	E4U26_007280-T1		PF01494	IPR036188,IPR002938	GO:0071949										No	No	No	N/A
OG0000392	25	Core	LM232	E4U27_008336-T1		PF01494	IPR002938,IPR036188	GO:0071949										No	No	No	N/A
OG0000392	25	Core	LM470	E4U28_007398-T1		PF01494	IPR002938,IPR036188	GO:0071949										No	No	No	N/A
OG0000392	25	Core	LM46	E4U34_007949-T1		PF01494	IPR036188,IPR002938	GO:0071949										No	No	No	N/A
OG0000392	25	Core	LM60	E4U35_007600-T1		PF01494	IPR002938,IPR036188	GO:0071949										No	No	No	N/A
OG0000392	25	Core	LM223	E4U36_003537-T1		PF01494	IPR002938,IPR036188	GO:0071949										No	No	No	N/A
OG0000392	25	Core	LM469	E4U37_006616-T1		PF01494	IPR036188,IPR002938	GO:0071949										No	No	No	N/A
OG0000392	25	Core	LM474	E4U38_003079-T1		PF01494	IPR002938,IPR036188	GO:0071949										No	No	No	N/A
OG0000392	25	Core	Clav26	E4U44_002936-T1		PF01494	IPR002938,IPR036188	GO:0071949										No	No	No	N/A
OG0000392	25	Core	Clav46	E4U45_000573-T1		PF01494	IPR036188,IPR002938	GO:0071949										No	No	No	N/A
OG0000392	25	Core	Clav55	E4U46_007979-T1		PF01494	IPR002938,IPR036188	GO:0071949										No	No	No	N/A
OG0000392	25	Core	LM4	E4U47_007905-T1		PF01494	IPR002938,IPR036188	GO:0071949										No	No	No	N/A
OG0000392	25	Core	LM5	E4U48_002544-T1		PF01494	IPR002938,IPR036188	GO:0071949										No	No	No	N/A
OG0000392	25	Core	LM14	E4U49_000176-T1		PF01494	IPR002938,IPR036188	GO:0071949										No	No	No	N/A
OG0000392	25	Core	LM71	E4U50_007934-T1		PF01494	IPR002938,IPR036188	GO:0071949										No	No	No	N/A
OG0000392	25	Core	LM233	E4U51_008406-T1		PF01494	IPR002938,IPR036188	GO:0071949										No	No	No	N/A
OG0000393	25	Core	20.1	CCE32004.1												1		No	No	No	N/A
OG0000393	25	Core	LM207	E4U10_000704-T1														No	No	No	N/A
OG0000393	25	Core	LM461	E4U11_007549-T1														No	No	No	N/A
OG0000393	25	Core	LM582	E4U12_005590-T1														No	No	No	N/A
OG0000393	25	Core	Clav04	E4U22_001806-T1												1		No	No	No	N/A
OG0000393	25	Core	LM28	E4U23_000232-T1														No	No	No	N/A
OG0000393	25	Core	LM30	E4U24_004567-T1														No	No	No	N/A
OG0000393	25	Core	LM33	E4U25_004965-T1														No	No	No	N/A
OG0000393	25	Core	LM39	E4U26_003638-T1														No	No	No	N/A
OG0000393	25	Core	LM232	E4U27_000469-T1														No	No	No	N/A
OG0000393	25	Core	LM470	E4U28_000952-T1														No	No	No	N/A
OG0000393	25	Core	LM46	E4U34_004422-T1														No	No	No	N/A
OG0000393	25	Core	LM60	E4U35_002729-T1														No	No	No	N/A
OG0000393	25	Core	LM223	E4U36_008424-T1														No	No	No	N/A
OG0000393	25	Core	LM469	E4U37_001563-T1														No	No	No	N/A
OG0000393	25	Core	LM474	E4U38_001184-T1														No	No	No	N/A
OG0000393	25	Core	LM474	E4U38_001200-T1														No	No	No	N/A
OG0000393	25	Core	Clav26	E4U44_004497-T1														No	No	No	N/A
OG0000393	25	Core	Clav46	E4U45_003099-T1														No	No	No	N/A
OG0000393	25	Core	Clav55	E4U46_006400-T1														No	No	No	N/A
OG0000393	25	Core	LM4	E4U47_008350-T1														No	No	No	N/A
OG0000393	25	Core	LM5	E4U48_001108-T1														No	No	No	N/A
OG0000393	25	Core	LM14	E4U49_007309-T1														No	No	No	N/A
OG0000393	25	Core	LM71	E4U50_002748-T1												1		No	No	No	N/A
OG0000393	25	Core	LM233	E4U51_000217-T1														No	No	No	N/A
OG0000394	25	Accessory	20.1	CCE32994.1														No	No	No	N/A
OG0000394	25	Accessory	20.1	CCE34849.1														No	No	No	N/A
OG0000394	25	Accessory	LM461	E4U11_004100-T1														No	No	No	N/A
OG0000394	25	Accessory	LM461	E4U11_007188-T1														No	No	No	N/A
OG0000394	25	Accessory	LM582	E4U12_005532-T1														No	No	No	N/A
OG0000394	25	Accessory	Clav04	E4U22_001825-T1														No	No	No	N/A
OG0000394	25	Accessory	Clav04	E4U22_005745-T1														No	No	No	N/A
OG0000394	25	Accessory	LM28	E4U23_000970-T1														No	No	No	N/A
OG0000394	25	Accessory	LM28	E4U23_006276-T1														No	No	No	N/A
OG0000394	25	Accessory	LM33	E4U25_000475-T1														No	No	No	N/A
OG0000394	25	Accessory	LM33	E4U25_003380-T1														No	No	No	N/A
OG0000394	25	Accessory	LM39	E4U26_006791-T1														No	No	No	N/A
OG0000394	25	Accessory	LM232	E4U27_000885-T1														No	No	No	N/A
OG0000394	25	Accessory	LM470	E4U28_006364-T1														No	No	No	N/A
OG0000394	25	Accessory	LM46	E4U34_006924-T1														No	No	No	N/A
OG0000394	25	Accessory	LM469	E4U37_000193-T1														No	No	No	N/A
OG0000394	25	Accessory	LM469	E4U37_000194-T1														No	No	No	N/A
OG0000394	25	Accessory	LM474	E4U38_006734-T1														No	No	No	N/A
OG0000394	25	Accessory	Clav26	E4U44_007436-T1														No	No	No	N/A
OG0000394	25	Accessory	Clav26	E4U44_007874-T1														No	No	No	N/A
OG0000394	25	Accessory	Clav55	E4U46_007335-T1														No	No	No	N/A
OG0000394	25	Accessory	LM4	E4U47_007927-T1														No	No	No	N/A
OG0000394	25	Accessory	LM14	E4U49_007499-T1														No	No	No	N/A
OG0000394	25	Accessory	LM71	E4U50_005943-T1														No	No	No	N/A
OG0000394	25	Accessory	LM233	E4U51_005433-T1														No	No	No	N/A
OG0000395	25	Core	20.1	CCE34885.1												1		No	No	No	N/A
OG0000395	25	Core	LM207	E4U10_000498-T1												1		No	No	No	N/A
OG0000395	25	Core	LM461	E4U11_003629-T1											Secreted			No	No	No	N/A
OG0000395	25	Core	LM582	E4U12_001027-T1												1		No	No	No	N/A
OG0000395	25	Core	LM582	E4U12_001156-T1												1		No	No	No	N/A
OG0000395	25	Core	Clav04	E4U22_001847-T1												1		No	No	No	N/A
OG0000395	25	Core	LM28	E4U23_000629-T1												1		No	No	No	N/A
OG0000395	25	Core	LM30	E4U24_006661-T1											Secreted			No	No	No	N/A
OG0000395	25	Core	LM33	E4U25_003358-T1												1		No	No	No	N/A
OG0000395	25	Core	LM39	E4U26_000143-T1												1		No	No	No	N/A
OG0000395	25	Core	LM232	E4U27_003761-T1												1		No	No	No	N/A
OG0000395	25	Core	LM470	E4U28_007140-T1												1		No	No	No	N/A
OG0000395	25	Core	LM46	E4U34_003415-T1												1		No	No	No	N/A
OG0000395	25	Core	LM60	E4U35_003397-T1												1		No	No	No	N/A
OG0000395	25	Core	LM223	E4U36_006712-T1												1		No	No	No	N/A
OG0000395	25	Core	LM469	E4U37_003294-T1											Secreted			No	No	No	N/A
OG0000395	25	Core	LM474	E4U38_006974-T1												1		No	No	No	N/A
OG0000395	25	Core	Clav26	E4U44_003634-T1												1		No	No	No	N/A
OG0000395	25	Core	Clav46	E4U45_006600-T1												1		No	No	No	N/A
OG0000395	25	Core	Clav55	E4U46_008197-T1												1		No	No	No	N/A
OG0000395	25	Core	LM4	E4U47_006548-T1												1		No	No	No	N/A
OG0000395	25	Core	LM5	E4U48_002395-T1												1		No	No	No	N/A
OG0000395	25	Core	LM14	E4U49_003674-T1											Secreted			No	No	No	N/A
OG0000395	25	Core	LM71	E4U50_006829-T1												1		No	No	No	N/A
OG0000395	25	Core	LM233	E4U51_002662-T1												1		No	No	No	N/A
OG0000396	25	Core	20.1	CCE29293.1		PF04488	IPR007577,IPR029044									1	1	No	Yes	No	N/A
OG0000396	25	Core	LM207	E4U10_003135-T1		PF04488	IPR007577,IPR029044									1	1	No	Yes	No	N/A
OG0000396	25	Core	LM461	E4U11_000202-T1		PF04488	IPR007577,IPR029044									1	1	No	Yes	No	N/A
OG0000396	25	Core	LM582	E4U12_007239-T1		PF04488	IPR007577,IPR029044									1	1	No	Yes	No	N/A
OG0000396	25	Core	Clav04	E4U22_001852-T1		PF04488	IPR007577,IPR029044									1	1	No	Yes	No	N/A
OG0000396	25	Core	LM28	E4U23_005025-T1		PF04488	IPR007577,IPR029044									1	1	No	Yes	No	N/A
OG0000396	25	Core	LM30	E4U24_008285-T1		PF04488	IPR007577,IPR029044									1	1	No	Yes	No	N/A
OG0000396	25	Core	LM33	E4U25_000226-T1		PF04488	IPR007577,IPR029044									1	1	No	Yes	No	N/A
OG0000396	25	Core	LM39	E4U26_005435-T1		PF04488	IPR007577,IPR029044									1	1	No	Yes	No	N/A
OG0000396	25	Core	LM232	E4U27_001340-T1		PF04488	IPR007577,IPR029044									1	1	No	Yes	No	N/A
OG0000396	25	Core	LM470	E4U28_000718-T1		PF04488	IPR007577,IPR029044									1	1	No	Yes	No	N/A
OG0000396	25	Core	LM470	E4U28_000732-T1		PF04488	IPR007577,IPR029044									1	1	No	Yes	No	N/A
OG0000396	25	Core	LM46	E4U34_001808-T1		PF04488	IPR007577,IPR029044									1	1	No	Yes	No	N/A
OG0000396	25	Core	LM60	E4U35_001151-T1		PF04488	IPR007577,IPR029044									1	1	No	Yes	No	N/A
OG0000396	25	Core	LM223	E4U36_004088-T1		PF04488	IPR007577,IPR029044									1	1	No	Yes	No	N/A
OG0000396	25	Core	LM469	E4U37_002798-T1		PF04488	IPR007577,IPR029044									1	1	No	Yes	No	N/A
OG0000396	25	Core	LM474	E4U38_008391-T1		PF04488	IPR007577,IPR029044									1	1	No	Yes	No	N/A
OG0000396	25	Core	Clav26	E4U44_008190-T1		PF04488	IPR007577,IPR029044									1	1	No	Yes	No	N/A
OG0000396	25	Core	Clav46	E4U45_003989-T1		PF04488	IPR007577,IPR029044									1	1	No	Yes	No	N/A
OG0000396	25	Core	Clav55	E4U46_002682-T1		PF04488	IPR007577,IPR029044									1	1	No	Yes	No	N/A
OG0000396	25	Core	LM4	E4U47_005000-T1		PF04488	IPR007577,IPR029044									1	1	No	Yes	No	N/A
OG0000396	25	Core	LM5	E4U48_008123-T1		PF04488	IPR007577,IPR029044									1	1	No	Yes	No	N/A
OG0000396	25	Core	LM14	E4U49_002740-T1		PF04488	IPR007577,IPR029044									1	1	No	Yes	No	N/A
OG0000396	25	Core	LM71	E4U50_001194-T1		PF04488	IPR007577,IPR029044									1	1	No	Yes	No	N/A
OG0000396	25	Core	LM233	E4U51_002994-T1		PF04488	IPR007577,IPR029044									1	1	No	Yes	No	N/A
OG0000397	25	Core	20.1	CCE31567.1		PF00011	IPR008978,IPR002068											No	No	No	N/A
OG0000397	25	Core	LM207	E4U10_006945-T1		PF00011	IPR002068,IPR008978											No	No	No	N/A
OG0000397	25	Core	LM461	E4U11_008597-T1		PF00011	IPR002068,IPR008978											No	No	No	N/A
OG0000397	25	Core	LM582	E4U12_004832-T1		PF00011	IPR008978,IPR002068											No	No	No	N/A
OG0000397	25	Core	Clav04	E4U22_001967-T1		PF00011	IPR008978,IPR002068											No	No	No	N/A
OG0000397	25	Core	Clav04	E4U22_008470-T1		PF00011	IPR002068,IPR008978											No	No	No	N/A
OG0000397	25	Core	LM28	E4U23_002986-T1		PF00011	IPR002068,IPR008978											No	No	No	N/A
OG0000397	25	Core	LM30	E4U24_004657-T1		PF00011	IPR002068,IPR008978											No	No	No	N/A
OG0000397	25	Core	LM33	E4U25_004514-T1		PF00011	IPR002068,IPR008978											No	No	No	N/A
OG0000397	25	Core	LM39	E4U26_003148-T1		PF00011	IPR002068,IPR008978											No	No	No	N/A
OG0000397	25	Core	LM232	E4U27_008340-T1		PF00011	IPR002068,IPR008978											No	No	No	N/A
OG0000397	25	Core	LM470	E4U28_007395-T1		PF00011	IPR008978,IPR002068											No	No	No	N/A
OG0000397	25	Core	LM46	E4U34_007952-T1		PF00011	IPR008978,IPR002068											No	No	No	N/A
OG0000397	25	Core	LM60	E4U35_007596-T1		PF00011	IPR008978,IPR002068											No	No	No	N/A
OG0000397	25	Core	LM223	E4U36_003541-T1		PF00011	IPR008978,IPR002068											No	No	No	N/A
OG0000397	25	Core	LM469	E4U37_006613-T1		PF00011	IPR002068,IPR008978											No	No	No	N/A
OG0000397	25	Core	LM474	E4U38_003075-T1		PF00011	IPR008978,IPR002068											No	No	No	N/A
OG0000397	25	Core	Clav26	E4U44_004074-T1		PF00011	IPR002068,IPR008978											No	No	No	N/A
OG0000397	25	Core	Clav46	E4U45_000569-T1		PF00011	IPR008978,IPR002068											No	No	No	N/A
OG0000397	25	Core	Clav55	E4U46_007976-T1		PF00011	IPR008978,IPR002068											No	No	No	N/A
OG0000397	25	Core	LM4	E4U47_007902-T1		PF00011	IPR008978,IPR002068											No	No	No	N/A
OG0000397	25	Core	LM5	E4U48_002548-T1		PF00011	IPR008978,IPR002068											No	No	No	N/A
OG0000397	25	Core	LM14	E4U49_000179-T1		PF00011	IPR002068,IPR008978											No	No	No	N/A
OG0000397	25	Core	LM71	E4U50_007937-T1		PF00011	IPR008978,IPR002068											No	No	No	N/A
OG0000397	25	Core	LM233	E4U51_008402-T1		PF00011	IPR002068,IPR008978											No	No	No	N/A
OG0000398	25	Core	20.1	CCE31566.1		PF00067	IPR002403,IPR036396,IPR001128,IPR017972	GO:0020037,GO:0004497,GO:0016705,GO:0055114,GO:0005506								1	1	No	Yes	No	N/A
OG0000398	25	Core	LM207	E4U10_006944-T1		PF00067	IPR002403,IPR001128,IPR036396,IPR017972	GO:0020037,GO:0004497,GO:0016705,GO:0055114,GO:0005506								2	1	No	Yes	No	N/A
OG0000398	25	Core	LM461	E4U11_008598-T1		PF00067	IPR002403,IPR036396,IPR001128,IPR017972	GO:0020037,GO:0004497,GO:0016705,GO:0055114,GO:0005506								2	1	No	Yes	No	N/A
OG0000398	25	Core	LM582	E4U12_004833-T1		PF00067	IPR002403,IPR001128,IPR036396,IPR017972	GO:0020037,GO:0004497,GO:0016705,GO:0055114,GO:0005506								2	1	No	Yes	No	N/A
OG0000398	25	Core	Clav04	E4U22_001968-T1		PF00067	IPR002403,IPR001128,IPR036396,IPR017972	GO:0020037,GO:0004497,GO:0016705,GO:0055114,GO:0005506								2	1	No	Yes	No	N/A
OG0000398	25	Core	Clav04	E4U22_002008-T1		PF00067	IPR002403,IPR036396,IPR001128,IPR017972	GO:0020037,GO:0004497,GO:0016705,GO:0055114,GO:0005506								1	1	No	Yes	No	N/A
OG0000398	25	Core	LM28	E4U23_002987-T1		PF00067	IPR002403,IPR001128,IPR036396,IPR017972	GO:0020037,GO:0004497,GO:0016705,GO:0055114,GO:0005506								2	1	No	Yes	No	N/A
OG0000398	25	Core	LM30	E4U24_004658-T1		PF00067	IPR002403,IPR001128,IPR036396,IPR017972	GO:0020037,GO:0004497,GO:0016705,GO:0055114,GO:0005506								2	1	No	Yes	No	N/A
OG0000398	25	Core	LM33	E4U25_004515-T1		PF00067	IPR002403,IPR036396,IPR001128,IPR017972	GO:0020037,GO:0004497,GO:0016705,GO:0055114,GO:0005506								2	1	No	Yes	No	N/A
OG0000398	25	Core	LM39	E4U26_003147-T1		PF00067	IPR002403,IPR001128,IPR036396,IPR017972	GO:0020037,GO:0004497,GO:0016705,GO:0055114,GO:0005506								2	1	No	Yes	No	N/A
OG0000398	25	Core	LM232	E4U27_008341-T1		PF00067	IPR002403,IPR036396,IPR001128,IPR017972	GO:0020037,GO:0004497,GO:0016705,GO:0055114,GO:0005506								2	1	No	Yes	No	N/A
OG0000398	25	Core	LM470	E4U28_007394-T1		PF00067	IPR002403,IPR036396,IPR001128,IPR017972	GO:0020037,GO:0004497,GO:0016705,GO:0055114,GO:0005506								1	1	No	Yes	No	N/A
OG0000398	25	Core	LM46	E4U34_007953-T1		PF00067	IPR002403,IPR036396,IPR001128,IPR017972	GO:0020037,GO:0004497,GO:0016705,GO:0055114,GO:0005506								2	1	No	Yes	No	N/A
OG0000398	25	Core	LM60	E4U35_007595-T1		PF00067	IPR002403,IPR036396,IPR001128,IPR017972	GO:0020037,GO:0004497,GO:0016705,GO:0055114,GO:0005506								2	1	No	Yes	No	N/A
OG0000398	25	Core	LM223	E4U36_003542-T1		PF00067	IPR002403,IPR036396,IPR001128,IPR017972	GO:0020037,GO:0004497,GO:0016705,GO:0055114,GO:0005506								1	1	No	Yes	No	N/A
OG0000398	25	Core	LM469	E4U37_006612-T1		PF00067	IPR002403,IPR001128,IPR036396,IPR017972	GO:0020037,GO:0004497,GO:0016705,GO:0055114,GO:0005506								2	1	No	Yes	No	N/A
OG0000398	25	Core	LM474	E4U38_003074-T1		PF00067	IPR002403,IPR036396,IPR001128,IPR017972	GO:0020037,GO:0004497,GO:0016705,GO:0055114,GO:0005506								2	1	No	Yes	No	N/A
OG0000398	25	Core	Clav26	E4U44_004073-T1		PF00067	IPR002403,IPR001128,IPR036396,IPR017972	GO:0020037,GO:0004497,GO:0016705,GO:0055114,GO:0005506								2	1	No	Yes	No	N/A
OG0000398	25	Core	Clav46	E4U45_000568-T1		PF00067	IPR002403,IPR001128,IPR036396,IPR017972	GO:0020037,GO:0004497,GO:0016705,GO:0055114,GO:0005506								2	1	No	Yes	No	N/A
OG0000398	25	Core	Clav55	E4U46_007975-T1		PF00067	IPR002403,IPR036396,IPR001128,IPR017972	GO:0020037,GO:0004497,GO:0016705,GO:0055114,GO:0005506								2	1	No	Yes	No	N/A
OG0000398	25	Core	LM4	E4U47_007901-T1		PF00067	IPR002403,IPR001128,IPR036396,IPR017972	GO:0020037,GO:0004497,GO:0016705,GO:0055114,GO:0005506								2	1	No	Yes	No	N/A
OG0000398	25	Core	LM5	E4U48_002549-T1		PF00067	IPR002403,IPR001128,IPR036396,IPR017972	GO:0020037,GO:0004497,GO:0016705,GO:0055114,GO:0005506								2	1	No	Yes	No	N/A
OG0000398	25	Core	LM14	E4U49_000180-T1		PF00067	IPR002403,IPR001128,IPR036396,IPR017972	GO:0020037,GO:0004497,GO:0016705,GO:0055114,GO:0005506								2	1	No	Yes	No	N/A
OG0000398	25	Core	LM71	E4U50_007938-T1		PF00067	IPR002403,IPR036396,IPR001128,IPR017972	GO:0020037,GO:0004497,GO:0016705,GO:0055114,GO:0005506								1	1	No	Yes	No	N/A
OG0000398	25	Core	LM233	E4U51_008401-T1		PF00067	IPR002403,IPR036396,IPR001128,IPR017972	GO:0020037,GO:0004497,GO:0016705,GO:0055114,GO:0005506								2	1	No	Yes	No	N/A
OG0000399	25	Core	20.1	CCE29932.1			IPR017877											No	No	No	N/A
OG0000399	25	Core	LM207	E4U10_006869-T1			IPR017877											No	No	No	N/A
OG0000399	25	Core	LM461	E4U11_002244-T1			IPR017877											No	No	No	N/A
OG0000399	25	Core	LM582	E4U12_000960-T1			IPR017877											No	No	No	N/A
OG0000399	25	Core	Clav04	E4U22_002027-T1			IPR017877											No	No	No	N/A
OG0000399	25	Core	Clav04	E4U22_003191-T1			IPR017877											No	No	No	N/A
OG0000399	25	Core	LM28	E4U23_001111-T1			IPR017877											No	No	No	N/A
OG0000399	25	Core	LM30	E4U24_001124-T1			IPR017877											No	No	No	N/A
OG0000399	25	Core	LM33	E4U25_005707-T1			IPR017877											No	No	No	N/A
OG0000399	25	Core	LM39	E4U26_003907-T1			IPR017877,IPR009057	GO:0003677										No	No	No	N/A
OG0000399	25	Core	LM232	E4U27_005444-T1			IPR017877											No	No	No	N/A
OG0000399	25	Core	LM470	E4U28_003973-T1			IPR017877											No	No	No	N/A
OG0000399	25	Core	LM46	E4U34_004088-T1			IPR017877											No	No	No	N/A
OG0000399	25	Core	LM60	E4U35_004318-T1			IPR017877											No	No	No	N/A
OG0000399	25	Core	LM223	E4U36_002271-T1			IPR017877											No	No	No	N/A
OG0000399	25	Core	LM469	E4U37_001923-T1			IPR017877											No	No	No	N/A
OG0000399	25	Core	LM474	E4U38_004846-T1			IPR017877											No	No	No	N/A
OG0000399	25	Core	Clav26	E4U44_007447-T1			IPR017877											No	No	No	N/A
OG0000399	25	Core	Clav46	E4U45_002811-T1			IPR017877,IPR009057	GO:0003677										No	No	No	N/A
OG0000399	25	Core	Clav55	E4U46_004728-T1			IPR017877											No	No	No	N/A
OG0000399	25	Core	LM4	E4U47_002668-T1			IPR017877											No	No	No	N/A
OG0000399	25	Core	LM5	E4U48_003331-T1			IPR017877											No	No	No	N/A
OG0000399	25	Core	LM14	E4U49_001099-T1			IPR017877											No	No	No	N/A
OG0000399	25	Core	LM71	E4U50_002284-T1			IPR017877											No	No	No	N/A
OG0000399	25	Core	LM233	E4U51_006205-T1			IPR017877											No	No	No	N/A
OG0000400	25	Accessory	20.1	CCE34791.1												1		No	No	No	N/A
OG0000400	25	Accessory	LM207	E4U10_008274-T1												1		No	No	No	N/A
OG0000400	25	Accessory	LM461	E4U11_000303-T1												1		No	No	No	N/A
OG0000400	25	Accessory	LM461	E4U11_008399-T1														No	No	No	N/A
OG0000400	25	Accessory	LM582	E4U12_008378-T1												1		No	No	No	N/A
OG0000400	25	Accessory	Clav04	E4U22_002126-T1														No	No	No	N/A
OG0000400	25	Accessory	Clav04	E4U22_003315-T1														No	No	No	N/A
OG0000400	25	Accessory	LM28	E4U23_000204-T1												1		No	No	No	N/A
OG0000400	25	Accessory	LM33	E4U25_007098-T1												1		No	No	No	N/A
OG0000400	25	Accessory	LM39	E4U26_008565-T1												1		No	No	No	N/A
OG0000400	25	Accessory	LM232	E4U27_007646-T1												1		No	No	No	N/A
OG0000400	25	Accessory	LM470	E4U28_008589-T1														No	No	No	N/A
OG0000400	25	Accessory	LM60	E4U35_007674-T1												1		No	No	No	N/A
OG0000400	25	Accessory	LM223	E4U36_007111-T1												1		No	No	No	N/A
OG0000400	25	Accessory	LM474	E4U38_007652-T1												1		No	No	No	N/A
OG0000400	25	Accessory	Clav26	E4U44_007007-T1												1		No	No	No	N/A
OG0000400	25	Accessory	Clav46	E4U45_008503-T1												1		No	No	No	N/A
OG0000400	25	Accessory	LM4	E4U47_006236-T1														No	No	No	N/A
OG0000400	25	Accessory	LM4	E4U47_006237-T1												1		No	No	No	N/A
OG0000400	25	Accessory	LM5	E4U48_007909-T1												1		No	No	No	N/A
OG0000400	25	Accessory	LM14	E4U49_000691-T1														No	No	No	N/A
OG0000400	25	Accessory	LM14	E4U49_008253-T1														No	No	No	N/A
OG0000400	25	Accessory	LM71	E4U50_008303-T1												1		No	No	No	N/A
OG0000400	25	Accessory	LM233	E4U51_000341-T1												1	1	No	Yes	No	N/A
OG0000400	25	Accessory	LM233	E4U51_000528-T1														No	No	No	N/A
OG0000401	25	Core	20.1	CCE28978.1										Secreted	Secreted			Yes	No	Yes	0.769
OG0000401	25	Core	LM207	E4U10_006528-T1										Secreted				No	No	No	N/A
OG0000401	25	Core	LM461	E4U11_005951-T1										Secreted	Secreted			Yes	No	Yes	0.89
OG0000401	25	Core	LM582	E4U12_003209-T1										Secreted	Secreted			Yes	No	Yes	0.678
OG0000401	25	Core	LM582	E4U12_003884-T1														No	No	No	N/A
OG0000401	25	Core	Clav04	E4U22_002143-T1										Secreted	Secreted			Yes	No	Yes	0.769
OG0000401	25	Core	LM28	E4U23_003416-T1										Secreted	Secreted			Yes	No	Yes	0.89
OG0000401	25	Core	LM30	E4U24_005961-T1										Secreted	Secreted			Yes	No	Yes	0.835
OG0000401	25	Core	LM33	E4U25_000737-T1										Secreted	Secreted			Yes	No	Yes	0.835
OG0000401	25	Core	LM39	E4U26_003700-T1										Secreted	Secreted			Yes	No	Yes	0.835
OG0000401	25	Core	LM232	E4U27_001932-T1										Secreted	Secreted			Yes	No	Yes	0.835
OG0000401	25	Core	LM470	E4U28_003001-T1										Secreted	Secreted			Yes	No	Yes	0.89
OG0000401	25	Core	LM46	E4U34_004917-T1										Secreted	Secreted			Yes	No	Yes	0.918
OG0000401	25	Core	LM60	E4U35_003793-T1										Secreted	Secreted			Yes	No	Yes	0.782
OG0000401	25	Core	LM223	E4U36_007148-T1										Secreted	Secreted			Yes	No	Yes	0.89
OG0000401	25	Core	LM469	E4U37_001088-T1										Secreted	Secreted			Yes	No	Yes	0.846
OG0000401	25	Core	LM474	E4U38_001611-T1										Secreted	Secreted			Yes	No	Yes	0.769
OG0000401	25	Core	Clav26	E4U44_007368-T1										Secreted	Secreted			Yes	No	Yes	0.918
OG0000401	25	Core	Clav46	E4U45_005958-T1										Secreted	Secreted			Yes	No	Yes	0.835
OG0000401	25	Core	Clav55	E4U46_000304-T1										Secreted	Secreted			Yes	No	Yes	0.776
OG0000401	25	Core	LM4	E4U47_000134-T1										Secreted	Secreted			Yes	No	Yes	0.814
OG0000401	25	Core	LM5	E4U48_007191-T1										Secreted	Secreted			Yes	No	Yes	0.918
OG0000401	25	Core	LM14	E4U49_000161-T1										Secreted	Secreted			Yes	No	Yes	0.914
OG0000401	25	Core	LM71	E4U50_003982-T1										Secreted	Secreted			Yes	No	Yes	0.769
OG0000401	25	Core	LM233	E4U51_001594-T1										Secreted	Secreted			Yes	No	Yes	0.89
OG0000402	25	Core	20.1	CCE29136.1			IPR011333											No	No	No	N/A
OG0000402	25	Core	LM207	E4U10_007994-T1			IPR011333											No	No	No	N/A
OG0000402	25	Core	LM461	E4U11_007688-T1			IPR011333											No	No	No	N/A
OG0000402	25	Core	LM582	E4U12_003441-T1			IPR011333											No	No	No	N/A
OG0000402	25	Core	Clav04	E4U22_002316-T1			IPR011333											No	No	No	N/A
OG0000402	25	Core	LM28	E4U23_001242-T1														No	No	No	N/A
OG0000402	25	Core	LM30	E4U24_004146-T1														No	No	No	N/A
OG0000402	25	Core	LM30	E4U24_004147-T1			IPR011333											No	No	No	N/A
OG0000402	25	Core	LM33	E4U25_004279-T1														No	No	No	N/A
OG0000402	25	Core	LM39	E4U26_003075-T1														No	No	No	N/A
OG0000402	25	Core	LM232	E4U27_005336-T1			IPR011333											No	No	No	N/A
OG0000402	25	Core	LM470	E4U28_007738-T1														No	No	No	N/A
OG0000402	25	Core	LM46	E4U34_002956-T1														No	No	No	N/A
OG0000402	25	Core	LM60	E4U35_001501-T1														No	No	No	N/A
OG0000402	25	Core	LM223	E4U36_000480-T1														No	No	No	N/A
OG0000402	25	Core	LM469	E4U37_003204-T1														No	No	No	N/A
OG0000402	25	Core	LM474	E4U38_005669-T1														No	No	No	N/A
OG0000402	25	Core	Clav26	E4U44_000133-T1														No	No	No	N/A
OG0000402	25	Core	Clav46	E4U45_005728-T1														No	No	No	N/A
OG0000402	25	Core	Clav55	E4U46_005230-T1														No	No	No	N/A
OG0000402	25	Core	LM4	E4U47_002772-T1														No	No	No	N/A
OG0000402	25	Core	LM5	E4U48_004682-T1														No	No	No	N/A
OG0000402	25	Core	LM14	E4U49_004674-T1														No	No	No	N/A
OG0000402	25	Core	LM71	E4U50_004154-T1														No	No	No	N/A
OG0000402	25	Core	LM233	E4U51_002693-T1														No	No	No	N/A
OG0000403	25	Accessory	20.1	CCE34387.1														No	No	No	N/A
OG0000403	25	Accessory	LM207	E4U10_005355-T1														No	No	No	N/A
OG0000403	25	Accessory	LM207	E4U10_008207-T1														No	No	No	N/A
OG0000403	25	Accessory	LM582	E4U12_006894-T1														No	No	No	N/A
OG0000403	25	Accessory	Clav04	E4U22_002364-T1														No	No	No	N/A
OG0000403	25	Accessory	LM33	E4U25_007960-T1												1		No	No	No	N/A
OG0000403	25	Accessory	LM39	E4U26_007320-T1														No	No	No	N/A
OG0000403	25	Accessory	LM232	E4U27_007002-T1														No	No	No	N/A
OG0000403	25	Accessory	LM232	E4U27_007003-T1												1		No	No	No	N/A
OG0000403	25	Accessory	LM470	E4U28_001811-T1														No	No	No	N/A
OG0000403	25	Accessory	LM470	E4U28_006359-T1														No	No	No	N/A
OG0000403	25	Accessory	LM223	E4U36_002133-T1														No	No	No	N/A
OG0000403	25	Accessory	LM223	E4U36_005770-T1														No	No	No	N/A
OG0000403	25	Accessory	LM474	E4U38_003308-T1												1		No	No	No	N/A
OG0000403	25	Accessory	LM474	E4U38_003971-T1										Secreted				No	No	No	N/A
OG0000403	25	Accessory	LM474	E4U38_008024-T1														No	No	No	N/A
OG0000403	25	Accessory	Clav26	E4U44_007648-T1														No	No	No	N/A
OG0000403	25	Accessory	Clav46	E4U45_003823-T1														No	No	No	N/A
OG0000403	25	Accessory	Clav55	E4U46_002296-T1														No	No	No	N/A
OG0000403	25	Accessory	LM4	E4U47_007039-T1														No	No	No	N/A
OG0000403	25	Accessory	LM5	E4U48_005207-T1														No	No	No	N/A
OG0000403	25	Accessory	LM5	E4U48_007602-T1														No	No	No	N/A
OG0000403	25	Accessory	LM71	E4U50_005117-T1														No	No	No	N/A
OG0000403	25	Accessory	LM233	E4U51_004095-T1														No	No	No	N/A
OG0000403	25	Accessory	LM233	E4U51_008032-T1														No	No	No	N/A
OG0000404	25	Core	20.1	CCE27737.1										Secreted	Secreted			Yes	No	No	N/A
OG0000404	25	Core	LM207	E4U10_000815-T1										Secreted	Secreted			Yes	No	No	N/A
OG0000404	25	Core	LM461	E4U11_000985-T1										Secreted	Secreted			Yes	No	No	N/A
OG0000404	25	Core	LM582	E4U12_007264-T1										Secreted	Secreted			Yes	No	No	N/A
OG0000404	25	Core	Clav04	E4U22_002405-T1										Secreted	Secreted			Yes	No	No	N/A
OG0000404	25	Core	LM28	E4U23_003482-T1										Secreted	Secreted			Yes	No	No	N/A
OG0000404	25	Core	LM30	E4U24_004072-T1										Secreted	Secreted			Yes	No	No	N/A
OG0000404	25	Core	LM33	E4U25_000279-T1										Secreted	Secreted			Yes	No	No	N/A
OG0000404	25	Core	LM39	E4U26_007862-T1										Secreted	Secreted			Yes	No	No	N/A
OG0000404	25	Core	LM232	E4U27_008078-T1										Secreted	Secreted			Yes	No	No	N/A
OG0000404	25	Core	LM470	E4U28_001822-T1										Secreted	Secreted			Yes	No	No	N/A
OG0000404	25	Core	LM46	E4U34_003584-T1										Secreted	Secreted			Yes	No	No	N/A
OG0000404	25	Core	LM60	E4U35_001119-T1										Secreted	Secreted			Yes	No	No	N/A
OG0000404	25	Core	LM223	E4U36_002822-T1										Secreted	Secreted			Yes	No	No	N/A
OG0000404	25	Core	LM469	E4U37_007996-T1										Secreted	Secreted			Yes	No	No	N/A
OG0000404	25	Core	LM474	E4U38_003297-T1										Secreted	Secreted			Yes	No	No	N/A
OG0000404	25	Core	Clav26	E4U44_002888-T1										Secreted	Secreted			Yes	No	No	N/A
OG0000404	25	Core	Clav46	E4U45_000985-T1										Secreted	Secreted			Yes	No	No	N/A
OG0000404	25	Core	Clav55	E4U46_007639-T1										Secreted	Secreted			Yes	No	No	N/A
OG0000404	25	Core	LM4	E4U47_007640-T1										Secreted	Secreted			Yes	No	No	N/A
OG0000404	25	Core	LM5	E4U48_000210-T1										Secreted	Secreted			Yes	No	No	N/A
OG0000404	25	Core	LM5	E4U48_004368-T1														No	No	No	N/A
OG0000404	25	Core	LM14	E4U49_006857-T1										Secreted	Secreted			Yes	No	No	N/A
OG0000404	25	Core	LM71	E4U50_008168-T1										Secreted	Secreted			Yes	No	No	N/A
OG0000404	25	Core	LM233	E4U51_000243-T1										Secreted	Secreted			Yes	No	No	N/A
OG0000405	25	Core	20.1	CCE35138.1		PF00867,PF00752	IPR001044,IPR006084,IPR006086,IPR008918,IPR006085,IPR019974,IPR029060,IPR036279	GO:0006289,GO:0003824,GO:0003677,GO:0003697,GO:0006281,GO:0004519,GO:0016788,GO:0004518,GO:0005634										No	No	No	N/A
OG0000405	25	Core	LM207	E4U10_005483-T1		PF00867,PF00752	IPR001044,IPR006084,IPR006086,IPR006085,IPR008918,IPR019974,IPR029060,IPR036279	GO:0006289,GO:0003824,GO:0003677,GO:0003697,GO:0006281,GO:0004519,GO:0016788,GO:0004518,GO:0005634										No	No	No	N/A
OG0000405	25	Core	LM461	E4U11_005807-T1		PF00867,PF00752	IPR001044,IPR006084,IPR006086,IPR006085,IPR008918,IPR019974,IPR029060,IPR036279	GO:0006289,GO:0003824,GO:0003677,GO:0003697,GO:0006281,GO:0004519,GO:0016788,GO:0004518,GO:0005634										No	No	No	N/A
OG0000405	25	Core	LM582	E4U12_001205-T1		PF00867,PF00752	IPR001044,IPR006084,IPR006086,IPR006085,IPR008918,IPR019974,IPR036279,IPR029060	GO:0006289,GO:0003824,GO:0003677,GO:0003697,GO:0006281,GO:0004519,GO:0016788,GO:0004518,GO:0005634										No	No	No	N/A
OG0000405	25	Core	Clav04	E4U22_002497-T1		PF00867	IPR006084,IPR006086,IPR008918,IPR019974,IPR029060,IPR036279	GO:0003824,GO:0003677,GO:0006281,GO:0016788,GO:0004518										No	No	No	N/A
OG0000405	25	Core	LM28	E4U23_006857-T1		PF00867,PF00752	IPR001044,IPR006084,IPR006085,IPR008918,IPR006086,IPR019974,IPR029060,IPR036279	GO:0006289,GO:0003824,GO:0003677,GO:0003697,GO:0006281,GO:0004519,GO:0016788,GO:0004518,GO:0005634										No	No	No	N/A
OG0000405	25	Core	LM30	E4U24_001833-T1		PF00867,PF00752	IPR006084,IPR001044,IPR006086,IPR006085,IPR008918,IPR019974,IPR036279,IPR029060	GO:0006289,GO:0003824,GO:0003677,GO:0003697,GO:0006281,GO:0004519,GO:0016788,GO:0004518,GO:0005634										No	No	No	N/A
OG0000405	25	Core	LM33	E4U25_008027-T1		PF00867,PF00752	IPR006084,IPR001044,IPR006085,IPR008918,IPR006086,IPR019974,IPR029060,IPR036279	GO:0006289,GO:0003824,GO:0003677,GO:0003697,GO:0006281,GO:0004519,GO:0016788,GO:0004518,GO:0005634										No	No	No	N/A
OG0000405	25	Core	LM39	E4U26_002570-T1		PF00867,PF00752	IPR006084,IPR001044,IPR006086,IPR006085,IPR008918,IPR019974,IPR036279,IPR029060	GO:0006289,GO:0003824,GO:0003677,GO:0003697,GO:0006281,GO:0004519,GO:0016788,GO:0004518,GO:0005634										No	No	No	N/A
OG0000405	25	Core	LM232	E4U27_006235-T1		PF00867,PF00752	IPR006084,IPR001044,IPR006085,IPR008918,IPR006086,IPR019974,IPR029060,IPR036279	GO:0006289,GO:0003824,GO:0003677,GO:0003697,GO:0006281,GO:0004519,GO:0016788,GO:0004518,GO:0005634										No	No	No	N/A
OG0000405	25	Core	LM470	E4U28_002446-T1		PF00867,PF00752	IPR001044,IPR006084,IPR006085,IPR008918,IPR006086,IPR019974,IPR029060,IPR036279	GO:0006289,GO:0003824,GO:0003677,GO:0003697,GO:0006281,GO:0004519,GO:0016788,GO:0004518,GO:0005634										No	No	No	N/A
OG0000405	25	Core	LM46	E4U34_003758-T1		PF00867,PF00752	IPR001044,IPR006084,IPR006086,IPR006085,IPR008918,IPR019974,IPR029060,IPR036279	GO:0006289,GO:0003824,GO:0003677,GO:0003697,GO:0006281,GO:0004519,GO:0016788,GO:0004518,GO:0005634										No	No	No	N/A
OG0000405	25	Core	LM46	E4U34_003795-T1		PF00867,PF00752	IPR001044,IPR006084,IPR006086,IPR006085,IPR008918,IPR019974,IPR029060,IPR036279	GO:0006289,GO:0003824,GO:0003677,GO:0003697,GO:0006281,GO:0004519,GO:0016788,GO:0004518,GO:0005634										No	No	No	N/A
OG0000405	25	Core	LM60	E4U35_000208-T1		PF00867,PF00752	IPR006084,IPR001044,IPR006086,IPR006085,IPR008918,IPR019974,IPR036279,IPR029060	GO:0006289,GO:0003824,GO:0003677,GO:0003697,GO:0006281,GO:0004519,GO:0016788,GO:0004518,GO:0005634										No	No	No	N/A
OG0000405	25	Core	LM223	E4U36_004553-T1		PF00867,PF00752	IPR006084,IPR001044,IPR006086,IPR006085,IPR008918,IPR019974,IPR036279,IPR029060	GO:0006289,GO:0003824,GO:0003677,GO:0003697,GO:0006281,GO:0004519,GO:0016788,GO:0004518,GO:0005634										No	No	No	N/A
OG0000405	25	Core	LM469	E4U37_007433-T1		PF00867,PF00752	IPR006084,IPR001044,IPR006085,IPR008918,IPR006086,IPR019974,IPR036279,IPR029060	GO:0006289,GO:0003824,GO:0003677,GO:0003697,GO:0006281,GO:0004519,GO:0016788,GO:0004518,GO:0005634										No	No	No	N/A
OG0000405	25	Core	LM474	E4U38_002658-T1		PF00867,PF00752	IPR001044,IPR006084,IPR006086,IPR006085,IPR008918,IPR019974,IPR029060,IPR036279	GO:0006289,GO:0003824,GO:0003677,GO:0003697,GO:0006281,GO:0004519,GO:0016788,GO:0004518,GO:0005634										No	No	No	N/A
OG0000405	25	Core	Clav26	E4U44_000661-T1		PF00867,PF00752	IPR006084,IPR001044,IPR006086,IPR006085,IPR008918,IPR019974,IPR036279,IPR029060	GO:0006289,GO:0003824,GO:0003677,GO:0003697,GO:0006281,GO:0004519,GO:0016788,GO:0004518,GO:0005634										No	No	No	N/A
OG0000405	25	Core	Clav46	E4U45_000621-T1		PF00867,PF00752	IPR006084,IPR001044,IPR006086,IPR006085,IPR008918,IPR019974,IPR036279,IPR029060	GO:0006289,GO:0003824,GO:0003677,GO:0003697,GO:0006281,GO:0004519,GO:0016788,GO:0004518,GO:0005634										No	No	No	N/A
OG0000405	25	Core	Clav55	E4U46_003155-T1		PF00867,PF00752	IPR001044,IPR006084,IPR008918,IPR006085,IPR006086,IPR019974,IPR029060,IPR036279	GO:0006289,GO:0003824,GO:0003677,GO:0003697,GO:0006281,GO:0004519,GO:0016788,GO:0004518,GO:0005634										No	No	No	N/A
OG0000405	25	Core	LM4	E4U47_002122-T1		PF00867,PF00752	IPR006084,IPR001044,IPR006085,IPR006086,IPR008918,IPR019974,IPR036279,IPR029060	GO:0006289,GO:0003824,GO:0003677,GO:0003697,GO:0006281,GO:0004519,GO:0016788,GO:0004518,GO:0005634										No	No	No	N/A
OG0000405	25	Core	LM5	E4U48_006143-T1		PF00867,PF00752	IPR006084,IPR001044,IPR006085,IPR008918,IPR006086,IPR019974,IPR029060,IPR036279	GO:0006289,GO:0003824,GO:0003677,GO:0003697,GO:0006281,GO:0004519,GO:0016788,GO:0004518,GO:0005634										No	No	No	N/A
OG0000405	25	Core	LM14	E4U49_006446-T1		PF00867,PF00752	IPR001044,IPR006084,IPR006086,IPR006085,IPR008918,IPR019974,IPR029060,IPR036279	GO:0006289,GO:0003824,GO:0003677,GO:0003697,GO:0006281,GO:0004519,GO:0016788,GO:0004518,GO:0005634										No	No	No	N/A
OG0000405	25	Core	LM71	E4U50_005140-T1		PF00867,PF00752	IPR001044,IPR006084,IPR006086,IPR006085,IPR008918,IPR019974,IPR036279,IPR029060	GO:0006289,GO:0003824,GO:0003677,GO:0003697,GO:0006281,GO:0004519,GO:0016788,GO:0004518,GO:0005634										No	No	No	N/A
OG0000405	25	Core	LM233	E4U51_005305-T1		PF00867,PF00752	IPR006084,IPR001044,IPR006086,IPR006085,IPR008918,IPR019974,IPR036279,IPR029060	GO:0006289,GO:0003824,GO:0003677,GO:0003697,GO:0006281,GO:0004519,GO:0016788,GO:0004518,GO:0005634										No	No	No	N/A
OG0000406	25	Core	20.1	CCE30882.1		PF11274	IPR024500											No	No	No	N/A
OG0000406	25	Core	LM207	E4U10_002252-T1		PF11274	IPR024500											No	No	No	N/A
OG0000406	25	Core	LM461	E4U11_006251-T1		PF11274	IPR024500											No	No	No	N/A
OG0000406	25	Core	LM582	E4U12_001727-T1		PF11274	IPR024500											No	No	No	N/A
OG0000406	25	Core	Clav04	E4U22_002514-T1		PF11274	IPR024500											No	No	No	N/A
OG0000406	25	Core	Clav04	E4U22_008051-T1		PF11274	IPR024500											No	No	No	N/A
OG0000406	25	Core	LM28	E4U23_000051-T1		PF11274	IPR024500											No	No	No	N/A
OG0000406	25	Core	LM30	E4U24_000058-T1		PF11274	IPR024500											No	No	No	N/A
OG0000406	25	Core	LM33	E4U25_006149-T1		PF11274	IPR024500											No	No	No	N/A
OG0000406	25	Core	LM39	E4U26_006550-T1		PF11274	IPR024500											No	No	No	N/A
OG0000406	25	Core	LM232	E4U27_007296-T1		PF11274	IPR024500											No	No	No	N/A
OG0000406	25	Core	LM470	E4U28_002501-T1		PF11274	IPR024500											No	No	No	N/A
OG0000406	25	Core	LM46	E4U34_005040-T1		PF11274	IPR024500											No	No	No	N/A
OG0000406	25	Core	LM60	E4U35_007742-T1		PF11274	IPR024500											No	No	No	N/A
OG0000406	25	Core	LM223	E4U36_003713-T1		PF11274	IPR024500											No	No	No	N/A
OG0000406	25	Core	LM469	E4U37_001797-T1		PF11274	IPR024500											No	No	No	N/A
OG0000406	25	Core	LM474	E4U38_006764-T1		PF11274	IPR024500											No	No	No	N/A
OG0000406	25	Core	Clav26	E4U44_006071-T1		PF11274	IPR024500											No	No	No	N/A
OG0000406	25	Core	Clav46	E4U45_001893-T1		PF11274	IPR024500											No	No	No	N/A
OG0000406	25	Core	Clav55	E4U46_000012-T1		PF11274	IPR024500											No	No	No	N/A
OG0000406	25	Core	LM4	E4U47_003695-T1		PF11274	IPR024500											No	No	No	N/A
OG0000406	25	Core	LM5	E4U48_001327-T1		PF11274	IPR024500											No	No	No	N/A
OG0000406	25	Core	LM14	E4U49_005258-T1		PF11274	IPR024500											No	No	No	N/A
OG0000406	25	Core	LM71	E4U50_004770-T1		PF11274	IPR024500											No	No	No	N/A
OG0000406	25	Core	LM233	E4U51_001614-T1		PF11274	IPR024500											No	No	No	N/A
OG0000407	25	Core	20.1	CCE30843.1		PF00271,PF04851,PF00176,PF00097,PF13923,PF13920,PF13445	IPR014001,IPR001841,IPR001650,IPR013083,IPR038718,IPR000330,IPR027417	GO:0005524										No	No	No	N/A
OG0000407	25	Core	LM207	E4U10_002663-T1		PF00271,PF04851,PF00176,PF00097,PF13923,PF13920,PF13445	IPR014001,IPR001841,IPR001650,IPR038718,IPR000330,IPR013083,IPR027417	GO:0005524										No	No	No	N/A
OG0000407	25	Core	LM461	E4U11_000281-T1		PF00271,PF04851,PF00176,PF00097,PF13923,PF13920,PF13445	IPR001841,IPR014001,IPR001650,IPR038718,IPR000330,IPR013083,IPR027417	GO:0005524										No	No	No	N/A
OG0000407	25	Core	LM582	E4U12_003157-T1		PF00271,PF04851,PF00176,PF00097,PF13923,PF13920,PF13445	IPR001650,IPR001841,IPR014001,IPR000330,IPR013083,IPR038718,IPR027417	GO:0005524										No	No	No	N/A
OG0000407	25	Core	Clav04	E4U22_002540-T1		PF04851,PF00176	IPR014001,IPR038718,IPR000330,IPR027417	GO:0005524										No	No	No	N/A
OG0000407	25	Core	Clav04	E4U22_002967-T1		PF00271	IPR001650,IPR027417											No	No	No	N/A
OG0000407	25	Core	LM28	E4U23_007086-T1		PF00271,PF04851,PF00176,PF00097,PF13923,PF13920,PF13445	IPR014001,IPR001841,IPR001650,IPR038718,IPR000330,IPR013083,IPR027417	GO:0005524										No	No	No	N/A
OG0000407	25	Core	LM30	E4U24_007593-T1		PF00271,PF04851,PF00176,PF00097,PF13923,PF13920,PF13445	IPR014001,IPR001841,IPR001650,IPR038718,IPR000330,IPR013083,IPR027417	GO:0005524										No	No	No	N/A
OG0000407	25	Core	LM33	E4U25_002980-T1		PF00271,PF04851,PF00176,PF00097,PF13923,PF13920,PF13445	IPR001841,IPR014001,IPR001650,IPR038718,IPR000330,IPR013083,IPR027417	GO:0005524										No	No	No	N/A
OG0000407	25	Core	LM39	E4U26_005398-T1		PF00271,PF04851,PF00176,PF00097,PF13923,PF13920,PF13445	IPR014001,IPR001841,IPR001650,IPR013083,IPR038718,IPR000330,IPR027417	GO:0005524										No	No	No	N/A
OG0000407	25	Core	LM232	E4U27_000200-T1		PF00271,PF04851,PF00176,PF00097,PF13923,PF13920,PF13445	IPR014001,IPR001841,IPR001650,IPR038718,IPR000330,IPR013083,IPR027417	GO:0005524										No	No	No	N/A
OG0000407	25	Core	LM470	E4U28_000250-T1		PF00271,PF04851,PF00176,PF00097,PF13923,PF13920,PF13445	IPR014001,IPR001841,IPR001650,IPR038718,IPR000330,IPR013083,IPR027417	GO:0005524										No	No	No	N/A
OG0000407	25	Core	LM46	E4U34_004076-T1		PF00271,PF04851,PF00176,PF00097,PF13923,PF13920,PF13445	IPR001650,IPR014001,IPR001841,IPR038718,IPR000330,IPR013083,IPR027417	GO:0005524										No	No	No	N/A
OG0000407	25	Core	LM60	E4U35_005877-T1		PF00271,PF04851,PF00176,PF00097,PF13923,PF13920,PF13445	IPR014001,IPR001841,IPR001650,IPR038718,IPR000330,IPR013083,IPR027417	GO:0005524										No	No	No	N/A
OG0000407	25	Core	LM223	E4U36_007304-T1		PF00271,PF04851,PF00176,PF00097,PF13923,PF13920,PF13445	IPR014001,IPR001841,IPR001650,IPR038718,IPR000330,IPR013083,IPR027417	GO:0005524										No	No	No	N/A
OG0000407	25	Core	LM469	E4U37_004917-T1		PF00271,PF04851,PF00176,PF00097,PF13923,PF13920,PF13445	IPR001650,IPR014001,IPR001841,IPR038718,IPR000330,IPR013083,IPR027417	GO:0005524										No	No	No	N/A
OG0000407	25	Core	LM474	E4U38_001908-T1		PF00271,PF04851,PF00176,PF00097,PF13923,PF13920,PF13445	IPR001650,IPR001841,IPR014001,IPR000330,IPR013083,IPR038718,IPR027417	GO:0005524										No	No	No	N/A
OG0000407	25	Core	Clav26	E4U44_002467-T1		PF00271,PF04851,PF00176,PF00097,PF13923,PF13920,PF13445	IPR014001,IPR001841,IPR001650,IPR038718,IPR000330,IPR013083,IPR027417	GO:0005524										No	No	No	N/A
OG0000407	25	Core	Clav46	E4U45_001343-T1		PF00271,PF04851,PF00176,PF00097,PF13923,PF13920,PF13445	IPR014001,IPR001841,IPR001650,IPR038718,IPR000330,IPR013083,IPR027417	GO:0005524										No	No	No	N/A
OG0000407	25	Core	Clav55	E4U46_007244-T1		PF00271,PF04851,PF00176,PF00097,PF13923,PF13920,PF13445	IPR014001,IPR001650,IPR001841,IPR013083,IPR038718,IPR000330,IPR027417	GO:0005524										No	No	No	N/A
OG0000407	25	Core	LM4	E4U47_005087-T1		PF00271,PF04851,PF00176,PF00097,PF13923,PF13920,PF13445	IPR014001,IPR001841,IPR001650,IPR038718,IPR000330,IPR013083,IPR027417	GO:0005524										No	No	No	N/A
OG0000407	25	Core	LM5	E4U48_006496-T1		PF00271,PF04851,PF00176,PF00097,PF13923,PF13920,PF13445	IPR014001,IPR001841,IPR001650,IPR013083,IPR000330,IPR038718,IPR027417	GO:0005524										No	No	No	N/A
OG0000407	25	Core	LM14	E4U49_006740-T1		PF00271,PF04851,PF00176,PF00097,PF13923,PF13920,PF13445	IPR014001,IPR001841,IPR001650,IPR038718,IPR000330,IPR013083,IPR027417	GO:0005524										No	No	No	N/A
OG0000407	25	Core	LM71	E4U50_007297-T1		PF00271,PF04851,PF00176,PF00097,PF13923,PF13920,PF13445	IPR014001,IPR001841,IPR001650,IPR013083,IPR038718,IPR000330,IPR027417	GO:0005524										No	No	No	N/A
OG0000407	25	Core	LM233	E4U51_000233-T1		PF00271,PF04851,PF00176,PF00097,PF13923,PF13920,PF13445	IPR014001,IPR001841,IPR001650,IPR038718,IPR000330,IPR013083,IPR027417	GO:0005524										No	No	No	N/A
OG0000408	25	Core	20.1	CCE31922.1		PF00043,PF14497,PF02798,PF13409,PF13417	IPR004045,IPR004046,IPR010987,IPR036249,IPR036282	GO:0005515										No	No	No	N/A
OG0000408	25	Core	LM207	E4U10_004780-T1		PF00043,PF14497,PF02798,PF13409,PF13417	IPR004045,IPR004046,IPR010987,IPR036249,IPR036282	GO:0005515										No	No	No	N/A
OG0000408	25	Core	LM461	E4U11_005897-T1		PF00043,PF14497,PF02798,PF13409,PF13417	IPR004045,IPR004046,IPR010987,IPR036282,IPR036249	GO:0005515										No	No	No	N/A
OG0000408	25	Core	LM582	E4U12_005077-T1		PF00043,PF14497,PF02798,PF13409,PF13417	IPR004045,IPR004046,IPR010987,IPR036282,IPR036249	GO:0005515										No	No	No	N/A
OG0000408	25	Core	Clav04	E4U22_002590-T1		PF00043,PF14497,PF02798,PF13409,PF13417	IPR004045,IPR004046,IPR010987,IPR036282,IPR036249	GO:0005515										No	No	No	N/A
OG0000408	25	Core	LM28	E4U23_000112-T1		PF00043,PF14497,PF02798,PF13409,PF13417	IPR004045,IPR004046,IPR010987,IPR036282,IPR036249	GO:0005515										No	No	No	N/A
OG0000408	25	Core	LM30	E4U24_002432-T1		PF00043,PF14497,PF02798,PF13409,PF13417	IPR004045,IPR004046,IPR010987,IPR036282,IPR036249	GO:0005515										No	No	No	N/A
OG0000408	25	Core	LM33	E4U25_001160-T1		PF00043,PF14497,PF02798,PF13409,PF13417	IPR004045,IPR004046,IPR010987,IPR036282,IPR036249	GO:0005515										No	No	No	N/A
OG0000408	25	Core	LM39	E4U26_004498-T1		PF00043,PF14497,PF02798,PF13409,PF13417	IPR004045,IPR004046,IPR010987,IPR036282,IPR036249	GO:0005515										No	No	No	N/A
OG0000408	25	Core	LM232	E4U27_000673-T1		PF00043,PF14497,PF02798,PF13409,PF13417	IPR004045,IPR004046,IPR010987,IPR036282,IPR036249	GO:0005515										No	No	No	N/A
OG0000408	25	Core	LM470	E4U28_008356-T1		PF00043,PF14497,PF02798,PF13409,PF13417	IPR004045,IPR004046,IPR010987,IPR036282,IPR036249	GO:0005515										No	No	No	N/A
OG0000408	25	Core	LM46	E4U34_005314-T1		PF00043,PF14497,PF02798,PF13409,PF13417	IPR004046,IPR004045,IPR010987,IPR036282,IPR036249	GO:0005515										No	No	No	N/A
OG0000408	25	Core	LM60	E4U35_001606-T1		PF00043,PF14497,PF02798,PF13409,PF13417	IPR004045,IPR004046,IPR010987,IPR036282,IPR036249	GO:0005515										No	No	No	N/A
OG0000408	25	Core	LM223	E4U36_005557-T1		PF00043,PF14497,PF02798,PF13409,PF13417	IPR004045,IPR004046,IPR010987,IPR036282,IPR036249	GO:0005515										No	No	No	N/A
OG0000408	25	Core	LM469	E4U37_005670-T1		PF00043,PF14497,PF02798,PF13409,PF13417	IPR004045,IPR004046,IPR010987,IPR036249,IPR036282	GO:0005515										No	No	No	N/A
OG0000408	25	Core	LM474	E4U38_000345-T1		PF00043,PF14497,PF02798,PF13409,PF13417	IPR004045,IPR004046,IPR010987,IPR036282,IPR036249	GO:0005515										No	No	No	N/A
OG0000408	25	Core	Clav26	E4U44_004121-T1		PF00043,PF14497,PF02798,PF13409,PF13417	IPR004045,IPR004046,IPR010987,IPR036282,IPR036249	GO:0005515										No	No	No	N/A
OG0000408	25	Core	Clav46	E4U45_001618-T1		PF00043,PF14497,PF02798,PF13409,PF13417	IPR004045,IPR004046,IPR010987,IPR036282,IPR036249	GO:0005515										No	No	No	N/A
OG0000408	25	Core	Clav55	E4U46_000227-T1		PF00043,PF14497,PF02798,PF13409,PF13417	IPR004045,IPR004046,IPR010987,IPR036282,IPR036249	GO:0005515										No	No	No	N/A
OG0000408	25	Core	LM4	E4U47_000049-T1		PF00043,PF14497,PF02798,PF13409,PF13417	IPR004045,IPR004046,IPR010987,IPR036282,IPR036249	GO:0005515										No	No	No	N/A
OG0000408	25	Core	LM4	E4U47_006274-T1		PF00043,PF14497,PF02798,PF13417	IPR004046,IPR004045,IPR010987,IPR036249,IPR036282	GO:0005515										No	No	No	N/A
OG0000408	25	Core	LM5	E4U48_001627-T1		PF00043,PF14497,PF02798,PF13409,PF13417	IPR004045,IPR004046,IPR010987,IPR036282,IPR036249	GO:0005515										No	No	No	N/A
OG0000408	25	Core	LM14	E4U49_006888-T1		PF00043,PF14497,PF02798,PF13409,PF13417	IPR004045,IPR004046,IPR010987,IPR036249,IPR036282	GO:0005515										No	No	No	N/A
OG0000408	25	Core	LM71	E4U50_006764-T1		PF00043,PF14497,PF02798,PF13409,PF13417	IPR004045,IPR004046,IPR010987,IPR036282,IPR036249	GO:0005515										No	No	No	N/A
OG0000408	25	Core	LM233	E4U51_001968-T1		PF00043,PF14497,PF02798,PF13409,PF13417	IPR004045,IPR004046,IPR010987,IPR036282,IPR036249	GO:0005515										No	No	No	N/A
OG0000409	25	Core	20.1	CCE29274.1			IPR016191	GO:0003723,GO:0004540						Secreted	Secreted			Yes	No	Yes	0.889
OG0000409	25	Core	LM207	E4U10_006401-T1			IPR016191	GO:0003723,GO:0004540						Secreted	Secreted			Yes	No	Yes	0.888
OG0000409	25	Core	LM461	E4U11_008017-T1			IPR016191	GO:0003723,GO:0004540						Secreted	Secreted			Yes	No	Yes	0.888
OG0000409	25	Core	LM582	E4U12_005581-T1			IPR016191	GO:0003723,GO:0004540						Secreted	Secreted			Yes	No	Yes	0.801
OG0000409	25	Core	Clav04	E4U22_002659-T1			IPR016191	GO:0003723,GO:0004540						Secreted	Secreted			Yes	No	Yes	0.92
OG0000409	25	Core	Clav04	E4U22_002682-T1			IPR016191	GO:0003723,GO:0004540						Secreted	Secreted			Yes	No	Yes	0.888
OG0000409	25	Core	LM28	E4U23_006721-T1			IPR016191	GO:0003723,GO:0004540						Secreted	Secreted			Yes	No	Yes	0.899
OG0000409	25	Core	LM30	E4U24_002807-T1			IPR016191	GO:0003723,GO:0004540						Secreted	Secreted			Yes	No	Yes	0.941
OG0000409	25	Core	LM33	E4U25_000245-T1			IPR016191	GO:0003723,GO:0004540						Secreted	Secreted			Yes	No	Yes	0.9
OG0000409	25	Core	LM39	E4U26_006926-T1			IPR016191	GO:0003723,GO:0004540						Secreted	Secreted			Yes	No	Yes	0.941
OG0000409	25	Core	LM232	E4U27_006710-T1			IPR016191	GO:0003723,GO:0004540						Secreted	Secreted			Yes	No	Yes	0.941
OG0000409	25	Core	LM470	E4U28_006303-T1			IPR016191	GO:0003723,GO:0004540						Secreted	Secreted			Yes	No	Yes	0.803
OG0000409	25	Core	LM46	E4U34_005941-T1			IPR016191	GO:0003723,GO:0004540						Secreted	Secreted			Yes	No	Yes	0.888
OG0000409	25	Core	LM60	E4U35_006140-T1			IPR016191	GO:0003723,GO:0004540						Secreted	Secreted			Yes	No	Yes	0.888
OG0000409	25	Core	LM223	E4U36_007315-T1			IPR016191	GO:0003723,GO:0004540						Secreted	Secreted			Yes	No	Yes	0.888
OG0000409	25	Core	LM469	E4U37_005927-T1			IPR016191	GO:0003723,GO:0004540						Secreted	Secreted			Yes	No	Yes	0.888
OG0000409	25	Core	LM474	E4U38_005917-T1			IPR016191	GO:0003723,GO:0004540						Secreted	Secreted			Yes	No	Yes	0.902
OG0000409	25	Core	Clav26	E4U44_008213-T1			IPR016191	GO:0003723,GO:0004540						Secreted	Secreted			Yes	No	Yes	0.888
OG0000409	25	Core	Clav46	E4U45_006197-T1			IPR016191	GO:0003723,GO:0004540						Secreted	Secreted			Yes	No	Yes	0.888
OG0000409	25	Core	Clav55	E4U46_004279-T1			IPR016191	GO:0003723,GO:0004540						Secreted	Secreted			Yes	No	Yes	0.941
OG0000409	25	Core	LM4	E4U47_006239-T1			IPR016191	GO:0003723,GO:0004540						Secreted	Secreted			Yes	No	Yes	0.902
OG0000409	25	Core	LM5	E4U48_004135-T1			IPR016191	GO:0003723,GO:0004540						Secreted	Secreted			Yes	No	Yes	0.888
OG0000409	25	Core	LM14	E4U49_005665-T1			IPR016191	GO:0003723,GO:0004540						Secreted	Secreted			Yes	No	Yes	0.888
OG0000409	25	Core	LM71	E4U50_006104-T1			IPR016191	GO:0003723,GO:0004540						Secreted	Secreted			Yes	No	Yes	0.861
OG0000409	25	Core	LM233	E4U51_006694-T1			IPR016191	GO:0003723,GO:0004540						Secreted	Secreted			Yes	No	Yes	0.92
OG0000410	25	Core	20.1	CCE35354.1	60SribosomalproteinL11	PF00281,PF00673	IPR002132,IPR031310,IPR031309,IPR022803,IPR020929	GO:0006412,GO:0005840,GO:0005622,GO:0003735										No	No	No	N/A
OG0000410	25	Core	LM207	E4U10_002424-T1	60SribosomalproteinL11	PF00281,PF00673	IPR022803,IPR031310,IPR002132,IPR031309,IPR020929	GO:0006412,GO:0005840,GO:0005622,GO:0003735										No	No	No	N/A
OG0000410	25	Core	LM461	E4U11_001280-T1	60SribosomalproteinL11	PF00281,PF00673	IPR022803,IPR031310,IPR002132,IPR031309,IPR020929	GO:0006412,GO:0005840,GO:0005622,GO:0003735										No	No	No	N/A
OG0000410	25	Core	LM582	E4U12_007837-T1	60SribosomalproteinL11	PF00281,PF00673	IPR022803,IPR031310,IPR002132,IPR031309,IPR020929	GO:0006412,GO:0005840,GO:0005622,GO:0003735										No	No	No	N/A
OG0000410	25	Core	Clav04	E4U22_002675-T1	60SribosomalproteinL11	PF00281,PF00673	IPR022803,IPR031310,IPR002132,IPR031309,IPR020929	GO:0006412,GO:0005840,GO:0005622,GO:0003735										No	No	No	N/A
OG0000410	25	Core	LM28	E4U23_005013-T1	60SribosomalproteinL11	PF00281,PF00673	IPR022803,IPR031310,IPR002132,IPR031309,IPR020929	GO:0006412,GO:0005840,GO:0005622,GO:0003735										No	No	No	N/A
OG0000410	25	Core	LM30	E4U24_007332-T1	60SribosomalproteinL11	PF00281,PF00673	IPR022803,IPR031310,IPR002132,IPR031309,IPR020929	GO:0006412,GO:0005840,GO:0005622,GO:0003735										No	No	No	N/A
OG0000410	25	Core	LM30	E4U24_008116-T1	60SribosomalproteinL11	PF00281,PF00673	IPR002132,IPR031309,IPR031310,IPR022803,IPR020929	GO:0006412,GO:0005840,GO:0005622,GO:0003735										No	No	No	N/A
OG0000410	25	Core	LM33	E4U25_002550-T1	60SribosomalproteinL11	PF00281,PF00673	IPR022803,IPR031310,IPR002132,IPR031309,IPR020929	GO:0006412,GO:0005840,GO:0005622,GO:0003735										No	No	No	N/A
OG0000410	25	Core	LM39	E4U26_003434-T1	60SribosomalproteinL11	PF00281,PF00673	IPR022803,IPR031310,IPR002132,IPR031309,IPR020929	GO:0006412,GO:0005840,GO:0005622,GO:0003735										No	No	No	N/A
OG0000410	25	Core	LM232	E4U27_002777-T1	60SribosomalproteinL11	PF00281,PF00673	IPR022803,IPR031310,IPR002132,IPR031309,IPR020929	GO:0006412,GO:0005840,GO:0005622,GO:0003735										No	No	No	N/A
OG0000410	25	Core	LM470	E4U28_003393-T1	60SribosomalproteinL11	PF00281,PF00673	IPR022803,IPR031310,IPR002132,IPR031309,IPR020929	GO:0006412,GO:0005840,GO:0005622,GO:0003735										No	No	No	N/A
OG0000410	25	Core	LM46	E4U34_004991-T1	60SribosomalproteinL11	PF00281,PF00673	IPR022803,IPR031310,IPR002132,IPR031309,IPR020929	GO:0006412,GO:0005840,GO:0005622,GO:0003735										No	No	No	N/A
OG0000410	25	Core	LM60	E4U35_002562-T1	60SribosomalproteinL11	PF00281,PF00673	IPR022803,IPR031310,IPR002132,IPR031309,IPR020929	GO:0006412,GO:0005840,GO:0005622,GO:0003735										No	No	No	N/A
OG0000410	25	Core	LM223	E4U36_000066-T1	60SribosomalproteinL11	PF00281,PF00673	IPR022803,IPR031310,IPR002132,IPR031309,IPR020929	GO:0006412,GO:0005840,GO:0005622,GO:0003735										No	No	No	N/A
OG0000410	25	Core	LM469	E4U37_005589-T1	60SribosomalproteinL11	PF00281,PF00673	IPR022803,IPR031310,IPR031309,IPR002132,IPR020929	GO:0006412,GO:0005840,GO:0005622,GO:0003735										No	No	No	N/A
OG0000410	25	Core	LM474	E4U38_004445-T1	60SribosomalproteinL11	PF00281,PF00673	IPR022803,IPR031310,IPR002132,IPR031309,IPR020929	GO:0006412,GO:0005840,GO:0005622,GO:0003735										No	No	No	N/A
OG0000410	25	Core	Clav26	E4U44_001758-T1	60SribosomalproteinL11	PF00281,PF00673	IPR022803,IPR031310,IPR002132,IPR031309,IPR020929	GO:0006412,GO:0005840,GO:0005622,GO:0003735										No	No	No	N/A
OG0000410	25	Core	Clav46	E4U45_005620-T1	60SribosomalproteinL11	PF00281,PF00673	IPR022803,IPR031310,IPR002132,IPR031309,IPR020929	GO:0006412,GO:0005840,GO:0005622,GO:0003735										No	No	No	N/A
OG0000410	25	Core	Clav55	E4U46_004326-T1	60SribosomalproteinL11	PF00281,PF00673	IPR022803,IPR031310,IPR002132,IPR031309,IPR020929	GO:0006412,GO:0005840,GO:0005622,GO:0003735										No	No	No	N/A
OG0000410	25	Core	LM4	E4U47_002008-T1	60SribosomalproteinL11	PF00281,PF00673	IPR022803,IPR031310,IPR002132,IPR031309,IPR020929	GO:0006412,GO:0005840,GO:0005622,GO:0003735										No	No	No	N/A
OG0000410	25	Core	LM5	E4U48_003589-T1	60SribosomalproteinL11	PF00281,PF00673	IPR022803,IPR031310,IPR002132,IPR031309,IPR020929	GO:0006412,GO:0005840,GO:0005622,GO:0003735										No	No	No	N/A
OG0000410	25	Core	LM14	E4U49_003269-T1	60SribosomalproteinL11	PF00281,PF00673	IPR022803,IPR031310,IPR002132,IPR031309,IPR020929	GO:0006412,GO:0005840,GO:0005622,GO:0003735										No	No	No	N/A
OG0000410	25	Core	LM71	E4U50_004893-T1	60SribosomalproteinL11	PF00281,PF00673	IPR022803,IPR031310,IPR002132,IPR031309,IPR020929	GO:0006412,GO:0005840,GO:0005622,GO:0003735										No	No	No	N/A
OG0000410	25	Core	LM233	E4U51_001200-T1	60SribosomalproteinL11	PF00281,PF00673	IPR022803,IPR031310,IPR002132,IPR031309,IPR020929	GO:0006412,GO:0005840,GO:0005622,GO:0003735										No	No	No	N/A
OG0000411	25	Accessory	20.1	CCE27646.1														No	No	No	N/A
OG0000411	25	Accessory	20.1	CCE35180.1														No	No	No	N/A
OG0000411	25	Accessory	LM207	E4U10_005414-T1														No	No	No	N/A
OG0000411	25	Accessory	LM461	E4U11_004256-T1														No	No	No	N/A
OG0000411	25	Accessory	LM582	E4U12_002974-T1														No	No	No	N/A
OG0000411	25	Accessory	LM582	E4U12_003938-T1														No	No	No	N/A
OG0000411	25	Accessory	Clav04	E4U22_002777-T1														No	No	No	N/A
OG0000411	25	Accessory	Clav04	E4U22_003128-T1														No	No	No	N/A
OG0000411	25	Accessory	Clav04	E4U22_005885-T1														No	No	No	N/A
OG0000411	25	Accessory	LM28	E4U23_003548-T1														No	No	No	N/A
OG0000411	25	Accessory	LM30	E4U24_000864-T1														No	No	No	N/A
OG0000411	25	Accessory	LM39	E4U26_006874-T1														No	No	No	N/A
OG0000411	25	Accessory	LM232	E4U27_001107-T1														No	No	No	N/A
OG0000411	25	Accessory	LM232	E4U27_005090-T1														No	No	No	N/A
OG0000411	25	Accessory	LM470	E4U28_007466-T1														No	No	No	N/A
OG0000411	25	Accessory	LM46	E4U34_003652-T1														No	No	No	N/A
OG0000411	25	Accessory	LM46	E4U34_005949-T1														No	No	No	N/A
OG0000411	25	Accessory	LM223	E4U36_004650-T1														No	No	No	N/A
OG0000411	25	Accessory	LM474	E4U38_005897-T1														No	No	No	N/A
OG0000411	25	Accessory	Clav55	E4U46_004777-T1														No	No	No	N/A
OG0000411	25	Accessory	Clav55	E4U46_004806-T1														No	No	No	N/A
OG0000411	25	Accessory	LM14	E4U49_004446-T1														No	No	No	N/A
OG0000411	25	Accessory	LM14	E4U49_007318-T1														No	No	No	N/A
OG0000411	25	Accessory	LM71	E4U50_003483-T1														No	No	No	N/A
OG0000411	25	Accessory	LM71	E4U50_007904-T1														No	No	No	N/A
OG0000412	25	Core	20.1	CCE27631.1										Secreted	Secreted			Yes	No	Yes	0.756
OG0000412	25	Core	LM207	E4U10_007117-T1										Secreted	Secreted			Yes	No	Yes	0.754
OG0000412	25	Core	LM461	E4U11_001992-T1										Secreted	Secreted			Yes	No	Yes	0.818
OG0000412	25	Core	LM582	E4U12_002711-T1										Secreted	Secreted			Yes	No	Yes	0.818
OG0000412	25	Core	Clav04	E4U22_002792-T1										Secreted	Secreted			Yes	No	Yes	0.754
OG0000412	25	Core	Clav04	E4U22_003981-T1										Secreted	Secreted			Yes	No	Yes	0.756
OG0000412	25	Core	LM28	E4U23_005576-T1										Secreted	Secreted			Yes	No	Yes	0.818
OG0000412	25	Core	LM30	E4U24_003541-T1										Secreted	Secreted			Yes	No	Yes	0.758
OG0000412	25	Core	LM33	E4U25_003175-T1										Secreted	Secreted			Yes	No	Yes	0.818
OG0000412	25	Core	LM39	E4U26_005294-T1										Secreted	Secreted			Yes	No	Yes	0.789
OG0000412	25	Core	LM232	E4U27_006360-T1										Secreted	Secreted			Yes	No	Yes	0.754
OG0000412	25	Core	LM470	E4U28_000165-T1										Secreted	Secreted			Yes	No	Yes	0.754
OG0000412	25	Core	LM46	E4U34_000162-T1										Secreted	Secreted			Yes	No	Yes	0.754
OG0000412	25	Core	LM60	E4U35_001979-T1										Secreted	Secreted			Yes	No	Yes	0.818
OG0000412	25	Core	LM223	E4U36_003892-T1										Secreted	Secreted			Yes	No	Yes	0.751
OG0000412	25	Core	LM469	E4U37_007449-T1										Secreted	Secreted			Yes	No	Yes	0.786
OG0000412	25	Core	LM474	E4U38_006399-T1										Secreted	Secreted			Yes	No	Yes	0.751
OG0000412	25	Core	Clav26	E4U44_007999-T1										Secreted	Secreted			Yes	No	Yes	0.756
OG0000412	25	Core	Clav46	E4U45_006722-T1										Secreted	Secreted			Yes	No	Yes	0.759
OG0000412	25	Core	Clav55	E4U46_004761-T1										Secreted	Secreted			Yes	No	Yes	0.818
OG0000412	25	Core	LM4	E4U47_003406-T1										Secreted	Secreted			Yes	No	Yes	0.756
OG0000412	25	Core	LM5	E4U48_004813-T1										Secreted	Secreted			Yes	No	Yes	0.751
OG0000412	25	Core	LM14	E4U49_006206-T1										Secreted	Secreted			Yes	No	Yes	0.756
OG0000412	25	Core	LM71	E4U50_004507-T1										Secreted	Secreted			Yes	No	Yes	0.756
OG0000412	25	Core	LM233	E4U51_007018-T1										Secreted	Secreted			Yes	No	Yes	0.763
OG0000413	25	Accessory	20.1	CCE26555.1														No	No	No	N/A
OG0000413	25	Accessory	LM207	E4U10_002076-T1														No	No	No	N/A
OG0000413	25	Accessory	LM461	E4U11_001013-T1														No	No	No	N/A
OG0000413	25	Accessory	LM582	E4U12_000972-T1														No	No	No	N/A
OG0000413	25	Accessory	Clav04	E4U22_002858-T1														No	No	No	N/A
OG0000413	25	Accessory	Clav04	E4U22_002933-T1														No	No	No	N/A
OG0000413	25	Accessory	LM28	E4U23_006988-T1														No	No	No	N/A
OG0000413	25	Accessory	LM30	E4U24_000234-T1														No	No	No	N/A
OG0000413	25	Accessory	LM30	E4U24_002685-T1														No	No	No	N/A
OG0000413	25	Accessory	LM33	E4U25_003834-T1														No	No	No	N/A
OG0000413	25	Accessory	LM39	E4U26_003055-T1														No	No	No	N/A
OG0000413	25	Accessory	LM232	E4U27_006831-T1														No	No	No	N/A
OG0000413	25	Accessory	LM470	E4U28_002911-T1														No	No	No	N/A
OG0000413	25	Accessory	LM46	E4U34_005600-T1														No	No	No	N/A
OG0000413	25	Accessory	LM60	E4U35_007255-T1														No	No	No	N/A
OG0000413	25	Accessory	LM60	E4U35_008469-T1														No	No	No	N/A
OG0000413	25	Accessory	LM223	E4U36_000279-T1														No	No	No	N/A
OG0000413	25	Accessory	LM474	E4U38_000410-T1														No	No	No	N/A
OG0000413	25	Accessory	LM474	E4U38_008433-T1														No	No	No	N/A
OG0000413	25	Accessory	Clav46	E4U45_003497-T1														No	No	No	N/A
OG0000413	25	Accessory	Clav55	E4U46_000321-T1														No	No	No	N/A
OG0000413	25	Accessory	Clav55	E4U46_007635-T1														No	No	No	N/A
OG0000413	25	Accessory	LM4	E4U47_001760-T1														No	No	No	N/A
OG0000413	25	Accessory	LM14	E4U49_003004-T1														No	No	No	N/A
OG0000413	25	Accessory	LM71	E4U50_005308-T1														No	No	No	N/A
OG0000414	25	Core	20.1	CCE31247.1		PF07690	IPR011701,IPR020846,IPR036259	GO:0016021,GO:0055085								12	12	No	Yes	No	N/A
OG0000414	25	Core	LM207	E4U10_004709-T1		PF07690	IPR011701,IPR020846,IPR036259	GO:0016021,GO:0055085								12	12	No	Yes	No	N/A
OG0000414	25	Core	LM461	E4U11_002499-T1		PF07690	IPR011701,IPR020846,IPR036259	GO:0016021,GO:0055085								12	12	No	Yes	No	N/A
OG0000414	25	Core	LM582	E4U12_000727-T1		PF07690	IPR011701,IPR020846,IPR036259	GO:0016021,GO:0055085								12	12	No	Yes	No	N/A
OG0000414	25	Core	LM582	E4U12_000729-T1			IPR011701,IPR020846,IPR036259	GO:0016021,GO:0055085								10	10	No	Yes	No	N/A
OG0000414	25	Core	Clav04	E4U22_002918-T1		PF07690	IPR011701,IPR020846,IPR036259	GO:0016021,GO:0055085								12	12	No	Yes	No	N/A
OG0000414	25	Core	LM28	E4U23_000551-T1		PF07690	IPR011701,IPR020846,IPR036259	GO:0016021,GO:0055085								12	12	No	Yes	No	N/A
OG0000414	25	Core	LM30	E4U24_001647-T1		PF07690	IPR011701,IPR020846,IPR036259	GO:0016021,GO:0055085								12	12	No	Yes	No	N/A
OG0000414	25	Core	LM33	E4U25_005327-T1		PF07690	IPR011701,IPR020846,IPR036259	GO:0016021,GO:0055085								12	12	No	Yes	No	N/A
OG0000414	25	Core	LM39	E4U26_002448-T1		PF07690	IPR011701,IPR020846,IPR036259	GO:0016021,GO:0055085								12	12	No	Yes	No	N/A
OG0000414	25	Core	LM232	E4U27_000414-T1		PF07690	IPR011701,IPR020846,IPR036259	GO:0016021,GO:0055085								12	12	No	Yes	No	N/A
OG0000414	25	Core	LM470	E4U28_000541-T1		PF07690	IPR011701,IPR020846,IPR036259	GO:0016021,GO:0055085								12	12	No	Yes	No	N/A
OG0000414	25	Core	LM46	E4U34_000677-T1		PF07690	IPR011701,IPR020846,IPR036259	GO:0016021,GO:0055085								12	12	No	Yes	No	N/A
OG0000414	25	Core	LM60	E4U35_002696-T1		PF07690	IPR011701,IPR020846,IPR036259	GO:0016021,GO:0055085								12	12	No	Yes	No	N/A
OG0000414	25	Core	LM223	E4U36_004845-T1		PF07690	IPR011701,IPR020846,IPR036259	GO:0016021,GO:0055085								12	12	No	Yes	No	N/A
OG0000414	25	Core	LM469	E4U37_007263-T1		PF07690	IPR011701,IPR020846,IPR036259	GO:0016021,GO:0055085								12	12	No	Yes	No	N/A
OG0000414	25	Core	LM474	E4U38_001778-T1		PF07690	IPR011701,IPR020846,IPR036259	GO:0016021,GO:0055085								12	12	No	Yes	No	N/A
OG0000414	25	Core	Clav26	E4U44_002548-T1		PF07690	IPR011701,IPR020846,IPR036259	GO:0016021,GO:0055085								12	12	No	Yes	No	N/A
OG0000414	25	Core	Clav46	E4U45_003883-T1		PF07690	IPR011701,IPR020846,IPR036259	GO:0016021,GO:0055085								12	12	No	Yes	No	N/A
OG0000414	25	Core	Clav55	E4U46_006888-T1		PF07690	IPR011701,IPR020846,IPR036259	GO:0016021,GO:0055085								12	12	No	Yes	No	N/A
OG0000414	25	Core	LM4	E4U47_003456-T1		PF07690	IPR011701,IPR020846,IPR036259	GO:0016021,GO:0055085								12	12	No	Yes	No	N/A
OG0000414	25	Core	LM5	E4U48_000528-T1		PF07690	IPR011701,IPR020846,IPR036259	GO:0016021,GO:0055085								12	12	No	Yes	No	N/A
OG0000414	25	Core	LM14	E4U49_005074-T1		PF07690	IPR011701,IPR020846,IPR036259	GO:0016021,GO:0055085								12	12	No	Yes	No	N/A
OG0000414	25	Core	LM71	E4U50_000341-T1		PF07690	IPR011701,IPR020846,IPR036259	GO:0016021,GO:0055085								12	12	No	Yes	No	N/A
OG0000414	25	Core	LM233	E4U51_008108-T1		PF07690	IPR011701,IPR020846,IPR036259	GO:0016021,GO:0055085								12	12	No	Yes	No	N/A
OG0000415	25	Accessory	20.1	CCE28462.1														No	No	No	N/A
OG0000415	25	Accessory	LM207	E4U10_000757-T1		PF12013	IPR022698											No	No	No	N/A
OG0000415	25	Accessory	LM461	E4U11_000951-T1														No	No	No	N/A
OG0000415	25	Accessory	LM461	E4U11_008656-T1		PF12013												No	No	No	N/A
OG0000415	25	Accessory	LM582	E4U12_000952-T1														No	No	No	N/A
OG0000415	25	Accessory	LM582	E4U12_008229-T1		PF12013	IPR022698											No	No	No	N/A
OG0000415	25	Accessory	Clav04	E4U22_003085-T1		PF12013	IPR022698											No	No	No	N/A
OG0000415	25	Accessory	Clav04	E4U22_003631-T1														No	No	No	N/A
OG0000415	25	Accessory	LM30	E4U24_004397-T1		PF12013	IPR022698											No	No	No	N/A
OG0000415	25	Accessory	LM30	E4U24_008434-T1														No	No	No	N/A
OG0000415	25	Accessory	LM33	E4U25_000952-T1														No	No	No	N/A
OG0000415	25	Accessory	LM39	E4U26_000140-T1		PF12013	IPR013087,IPR022698	GO:0003676										No	No	No	N/A
OG0000415	25	Accessory	LM232	E4U27_000548-T1		PF12013	IPR013087,IPR022698	GO:0003676										No	No	No	N/A
OG0000415	25	Accessory	LM470	E4U28_001810-T1														No	No	No	N/A
OG0000415	25	Accessory	LM60	E4U35_000216-T1		PF12013	IPR013087,IPR022698	GO:0003676										No	No	No	N/A
OG0000415	25	Accessory	LM223	E4U36_000205-T1		PF12013	IPR013087,IPR022698	GO:0003676										No	No	No	N/A
OG0000415	25	Accessory	LM469	E4U37_000182-T1		PF12013	IPR013087,IPR022698	GO:0003676										No	No	No	N/A
OG0000415	25	Accessory	LM474	E4U38_000327-T1		PF12013	IPR013087,IPR022698	GO:0003676										No	No	No	N/A
OG0000415	25	Accessory	Clav26	E4U44_000219-T1		PF12013	IPR013087,IPR022698	GO:0003676										No	No	No	N/A
OG0000415	25	Accessory	Clav46	E4U45_000917-T1		PF12013	IPR022698											No	No	No	N/A
OG0000415	25	Accessory	LM4	E4U47_000354-T1		PF12013	IPR013087,IPR022698	GO:0003676										No	No	No	N/A
OG0000415	25	Accessory	LM5	E4U48_007869-T1		PF12013	IPR013087,IPR022698	GO:0003676										No	No	No	N/A
OG0000415	25	Accessory	LM71	E4U50_000308-T1		PF12013	IPR013087,IPR022698	GO:0003676										No	No	No	N/A
OG0000415	25	Accessory	LM233	E4U51_000762-T1		PF12013	IPR022698											No	No	No	N/A
OG0000415	25	Accessory	LM233	E4U51_000794-T1														No	No	No	N/A
OG0000416	25	Core	20.1	CCE35262.1		PF00856,PF01753	IPR002893,IPR001214	GO:0005515										No	No	No	N/A
OG0000416	25	Core	LM207	E4U10_006473-T1		PF00856,PF01753	IPR001214,IPR002893	GO:0005515										No	No	No	N/A
OG0000416	25	Core	LM461	E4U11_008013-T1		PF00856,PF01753	IPR001214,IPR002893	GO:0005515										No	No	No	N/A
OG0000416	25	Core	LM582	E4U12_002622-T1			IPR001214	GO:0005515							Secreted			No	No	No	N/A
OG0000416	25	Core	Clav04	E4U22_003176-T1		PF00856,PF01753	IPR001214,IPR002893	GO:0005515										No	No	No	N/A
OG0000416	25	Core	LM28	E4U23_006234-T1		PF00856,PF01753	IPR001214,IPR002893	GO:0005515										No	No	No	N/A
OG0000416	25	Core	LM30	E4U24_000479-T1			IPR001214	GO:0005515										No	No	No	N/A
OG0000416	25	Core	LM33	E4U25_003689-T1		PF00856,PF01753	IPR001214,IPR002893	GO:0005515										No	No	No	N/A
OG0000416	25	Core	LM39	E4U26_008149-T1		PF00856,PF01753	IPR001214,IPR002893	GO:0005515										No	No	No	N/A
OG0000416	25	Core	LM232	E4U27_004817-T1		PF01753	IPR002893											No	No	No	N/A
OG0000416	25	Core	LM232	E4U27_004818-T1			IPR001214	GO:0005515							Secreted			No	No	No	N/A
OG0000416	25	Core	LM470	E4U28_005788-T1			IPR001214	GO:0005515							Secreted			No	No	No	N/A
OG0000416	25	Core	LM46	E4U34_000981-T1		PF00856,PF01753	IPR001214,IPR002893	GO:0005515										No	No	No	N/A
OG0000416	25	Core	LM60	E4U35_002133-T1		PF00856,PF01753	IPR001214,IPR002893	GO:0005515										No	No	No	N/A
OG0000416	25	Core	LM223	E4U36_008226-T1		PF00856,PF01753	IPR001214,IPR002893	GO:0005515										No	No	No	N/A
OG0000416	25	Core	LM469	E4U37_001496-T1		PF00856,PF01753	IPR001214,IPR002893	GO:0005515										No	No	No	N/A
OG0000416	25	Core	LM474	E4U38_000914-T1		PF00856,PF01753	IPR001214,IPR002893	GO:0005515										No	No	No	N/A
OG0000416	25	Core	Clav26	E4U44_007290-T1		PF00856,PF01753	IPR001214,IPR002893	GO:0005515										No	No	No	N/A
OG0000416	25	Core	Clav46	E4U45_006191-T1		PF00856,PF01753	IPR001214,IPR002893	GO:0005515										No	No	No	N/A
OG0000416	25	Core	Clav55	E4U46_006306-T1		PF00856,PF01753	IPR001214,IPR002893	GO:0005515										No	No	No	N/A
OG0000416	25	Core	LM4	E4U47_003958-T1		PF00856,PF01753	IPR001214,IPR002893	GO:0005515										No	No	No	N/A
OG0000416	25	Core	LM5	E4U48_007411-T1			IPR001214	GO:0005515							Secreted			No	No	No	N/A
OG0000416	25	Core	LM14	E4U49_005682-T1		PF00856,PF01753	IPR001214,IPR002893	GO:0005515										No	No	No	N/A
OG0000416	25	Core	LM71	E4U50_007750-T1		PF00856,PF01753	IPR001214,IPR002893	GO:0005515										No	No	No	N/A
OG0000416	25	Core	LM233	E4U51_004916-T1		PF00856,PF01753	IPR001214,IPR002893	GO:0005515										No	No	No	N/A
OG0000417	25	Core	20.1	CCE29930.1		PF00190,PF07883	IPR006045,IPR014710,IPR017774,IPR011051	GO:0033609,GO:0045735						Secreted	Secreted			Yes	No	No	N/A
OG0000417	25	Core	LM207	E4U10_005717-T1		PF00190,PF07883	IPR006045,IPR014710,IPR017774,IPR011051	GO:0033609,GO:0045735										No	No	No	N/A
OG0000417	25	Core	LM461	E4U11_002242-T1		PF00190,PF07883	IPR006045,IPR014710,IPR017774,IPR011051	GO:0033609,GO:0045735										No	No	No	N/A
OG0000417	25	Core	LM582	E4U12_000958-T1		PF00190,PF07883	IPR006045,IPR014710,IPR017774,IPR011051	GO:0033609,GO:0045735										No	No	No	N/A
OG0000417	25	Core	Clav04	E4U22_003193-T1		PF00190,PF07883	IPR006045,IPR014710,IPR017774,IPR011051	GO:0033609,GO:0045735										No	No	No	N/A
OG0000417	25	Core	LM28	E4U23_001113-T1		PF00190,PF07883	IPR006045,IPR014710,IPR017774,IPR011051	GO:0033609,GO:0045735						Secreted	Secreted			Yes	No	No	N/A
OG0000417	25	Core	LM30	E4U24_001122-T1		PF00190,PF07883	IPR006045,IPR014710,IPR017774,IPR011051	GO:0033609,GO:0045735										No	No	No	N/A
OG0000417	25	Core	LM33	E4U25_005709-T1		PF00190,PF07883	IPR006045,IPR014710,IPR017774,IPR011051	GO:0033609,GO:0045735										No	No	No	N/A
OG0000417	25	Core	LM39	E4U26_003909-T1		PF00190,PF07883	IPR006045,IPR014710,IPR017774,IPR011051	GO:0033609,GO:0045735										No	No	No	N/A
OG0000417	25	Core	LM232	E4U27_005442-T1		PF00190,PF07883	IPR006045,IPR014710,IPR017774,IPR011051	GO:0033609,GO:0045735										No	No	No	N/A
OG0000417	25	Core	LM470	E4U28_003971-T1		PF00190,PF07883	IPR006045,IPR014710,IPR017774,IPR011051	GO:0033609,GO:0045735										No	No	No	N/A
OG0000417	25	Core	LM470	E4U28_004584-T1		PF00190,PF07883	IPR006045,IPR014710,IPR017774,IPR011051	GO:0033609,GO:0045735										No	No	No	N/A
OG0000417	25	Core	LM46	E4U34_004086-T1		PF00190,PF07883	IPR006045,IPR014710,IPR017774,IPR011051	GO:0033609,GO:0045735										No	No	No	N/A
OG0000417	25	Core	LM60	E4U35_004320-T1		PF00190,PF07883	IPR006045,IPR014710,IPR017774,IPR011051	GO:0033609,GO:0045735										No	No	No	N/A
OG0000417	25	Core	LM223	E4U36_002269-T1		PF00190,PF07883	IPR006045,IPR014710,IPR017774,IPR011051	GO:0033609,GO:0045735										No	No	No	N/A
OG0000417	25	Core	LM469	E4U37_001925-T1		PF00190,PF07883	IPR006045,IPR014710,IPR017774,IPR011051	GO:0033609,GO:0045735						Secreted	Secreted			Yes	No	No	N/A
OG0000417	25	Core	LM474	E4U38_002187-T1		PF00190,PF07883	IPR006045,IPR014710,IPR017774,IPR011051	GO:0033609,GO:0045735										No	No	No	N/A
OG0000417	25	Core	Clav26	E4U44_002997-T1		PF00190,PF07883	IPR006045,IPR014710,IPR017774,IPR011051	GO:0033609,GO:0045735										No	No	No	N/A
OG0000417	25	Core	Clav46	E4U45_002813-T1		PF00190,PF07883	IPR006045,IPR014710,IPR017774,IPR011051	GO:0033609,GO:0045735										No	No	No	N/A
OG0000417	25	Core	Clav55	E4U46_004730-T1		PF00190,PF07883	IPR006045,IPR014710,IPR017774,IPR011051	GO:0033609,GO:0045735										No	No	No	N/A
OG0000417	25	Core	LM4	E4U47_002670-T1		PF00190,PF07883	IPR006045,IPR014710,IPR017774,IPR011051	GO:0033609,GO:0045735										No	No	No	N/A
OG0000417	25	Core	LM5	E4U48_003329-T1		PF00190,PF07883	IPR006045,IPR014710,IPR017774,IPR011051	GO:0033609,GO:0045735										No	No	No	N/A
OG0000417	25	Core	LM14	E4U49_001097-T1		PF00190,PF07883	IPR006045,IPR014710,IPR017774,IPR011051	GO:0033609,GO:0045735										No	No	No	N/A
OG0000417	25	Core	LM71	E4U50_002286-T1		PF00190,PF07883	IPR006045,IPR014710,IPR017774,IPR011051	GO:0033609,GO:0045735										No	No	No	N/A
OG0000417	25	Core	LM233	E4U51_005852-T1		PF00190,PF07883	IPR006045,IPR014710,IPR017774,IPR011051	GO:0033609,GO:0045735										No	No	No	N/A
OG0000418	25	Accessory	LM207	E4U10_002680-T1										Secreted	Secreted			Yes	No	Yes	0.953
OG0000418	25	Accessory	LM461	E4U11_003416-T1										Secreted	Secreted			Yes	No	Yes	0.953
OG0000418	25	Accessory	LM461	E4U11_003417-T1										Secreted	Secreted			Yes	No	Yes	0.953
OG0000418	25	Accessory	LM582	E4U12_001349-T1											Secreted			No	No	No	N/A
OG0000418	25	Accessory	LM582	E4U12_001646-T1														No	No	No	N/A
OG0000418	25	Accessory	Clav04	E4U22_003332-T1										Secreted	Secreted			Yes	No	Yes	0.953
OG0000418	25	Accessory	LM28	E4U23_004387-T1										Secreted	Secreted			Yes	No	No	N/A
OG0000418	25	Accessory	LM30	E4U24_003038-T1										Secreted	Secreted			Yes	No	Yes	0.953
OG0000418	25	Accessory	LM33	E4U25_002664-T1										Secreted	Secreted			Yes	No	Yes	0.953
OG0000418	25	Accessory	LM39	E4U26_004312-T1										Secreted	Secreted			Yes	No	Yes	0.953
OG0000418	25	Accessory	LM232	E4U27_006868-T1										Secreted	Secreted			Yes	No	Yes	0.953
OG0000418	25	Accessory	LM46	E4U34_001475-T1										Secreted	Secreted			Yes	No	Yes	0.953
OG0000418	25	Accessory	LM60	E4U35_003756-T1										Secreted	Secreted			Yes	No	Yes	0.953
OG0000418	25	Accessory	LM60	E4U35_003757-T1										Secreted	Secreted			Yes	No	Yes	0.953
OG0000418	25	Accessory	LM223	E4U36_000548-T1										Secreted	Secreted			Yes	No	Yes	0.953
OG0000418	25	Accessory	LM469	E4U37_004350-T1										Secreted	Secreted			Yes	No	Yes	0.953
OG0000418	25	Accessory	LM474	E4U38_003533-T1										Secreted	Secreted			Yes	No	Yes	0.953
OG0000418	25	Accessory	LM474	E4U38_003534-T1										Secreted	Secreted			Yes	No	Yes	0.953
OG0000418	25	Accessory	Clav55	E4U46_002399-T1										Secreted	Secreted			Yes	No	Yes	0.953
OG0000418	25	Accessory	Clav55	E4U46_002400-T1										Secreted	Secreted			Yes	No	Yes	0.953
OG0000418	25	Accessory	LM4	E4U47_003597-T1										Secreted	Secreted			Yes	No	Yes	0.953
OG0000418	25	Accessory	LM5	E4U48_004441-T1										Secreted	Secreted			Yes	No	Yes	0.972
OG0000418	25	Accessory	LM71	E4U50_003806-T1										Secreted	Secreted			Yes	No	Yes	0.953
OG0000418	25	Accessory	LM71	E4U50_003807-T1										Secreted	Secreted			Yes	No	Yes	0.953
OG0000418	25	Accessory	LM233	E4U51_000953-T1										Secreted	Secreted			Yes	No	Yes	0.953
OG0000419	25	Core	20.1	CCE33383.1														No	No	No	N/A
OG0000419	25	Core	LM207	E4U10_003300-T1														No	No	No	N/A
OG0000419	25	Core	LM461	E4U11_003042-T1														No	No	No	N/A
OG0000419	25	Core	LM582	E4U12_002732-T1														No	No	No	N/A
OG0000419	25	Core	Clav04	E4U22_003398-T1														No	No	No	N/A
OG0000419	25	Core	Clav04	E4U22_004276-T1														No	No	No	N/A
OG0000419	25	Core	LM28	E4U23_003678-T1														No	No	No	N/A
OG0000419	25	Core	LM30	E4U24_002570-T1														No	No	No	N/A
OG0000419	25	Core	LM33	E4U25_007289-T1														No	No	No	N/A
OG0000419	25	Core	LM39	E4U26_004084-T1														No	No	No	N/A
OG0000419	25	Core	LM232	E4U27_000183-T1														No	No	No	N/A
OG0000419	25	Core	LM470	E4U28_000142-T1														No	No	No	N/A
OG0000419	25	Core	LM46	E4U34_002436-T1														No	No	No	N/A
OG0000419	25	Core	LM60	E4U35_002820-T1														No	No	No	N/A
OG0000419	25	Core	LM223	E4U36_005246-T1														No	No	No	N/A
OG0000419	25	Core	LM469	E4U37_003055-T1														No	No	No	N/A
OG0000419	25	Core	LM474	E4U38_004155-T1														No	No	No	N/A
OG0000419	25	Core	Clav26	E4U44_002221-T1														No	No	No	N/A
OG0000419	25	Core	Clav46	E4U45_007172-T1														No	No	No	N/A
OG0000419	25	Core	Clav55	E4U46_007194-T1														No	No	No	N/A
OG0000419	25	Core	LM4	E4U47_008339-T1														No	No	No	N/A
OG0000419	25	Core	LM5	E4U48_006633-T1														No	No	No	N/A
OG0000419	25	Core	LM14	E4U49_005578-T1														No	No	No	N/A
OG0000419	25	Core	LM71	E4U50_005750-T1														No	No	No	N/A
OG0000419	25	Core	LM233	E4U51_005139-T1														No	No	No	N/A
OG0000420	25	Core	20.1	CCE29134.1			IPR011333											No	No	No	N/A
OG0000420	25	Core	LM207	E4U10_006427-T1			IPR011333											No	No	No	N/A
OG0000420	25	Core	LM461	E4U11_004905-T1			IPR011333											No	No	No	N/A
OG0000420	25	Core	LM582	E4U12_003444-T1			IPR011333											No	No	No	N/A
OG0000420	25	Core	Clav04	E4U22_003560-T1			IPR011333											No	No	No	N/A
OG0000420	25	Core	Clav04	E4U22_004545-T1			IPR011333											No	No	No	N/A
OG0000420	25	Core	LM28	E4U23_001247-T1			IPR011333											No	No	No	N/A
OG0000420	25	Core	LM30	E4U24_004149-T1			IPR011333											No	No	No	N/A
OG0000420	25	Core	LM33	E4U25_004273-T1			IPR011333											No	No	No	N/A
OG0000420	25	Core	LM39	E4U26_003070-T1			IPR011333											No	No	No	N/A
OG0000420	25	Core	LM232	E4U27_006607-T1			IPR011333											No	No	No	N/A
OG0000420	25	Core	LM470	E4U28_001999-T1			IPR011333											No	No	No	N/A
OG0000420	25	Core	LM46	E4U34_001921-T1			IPR011333											No	No	No	N/A
OG0000420	25	Core	LM60	E4U35_006690-T1			IPR011333											No	No	No	N/A
OG0000420	25	Core	LM223	E4U36_000477-T1			IPR011333											No	No	No	N/A
OG0000420	25	Core	LM469	E4U37_003209-T1			IPR011333											No	No	No	N/A
OG0000420	25	Core	LM474	E4U38_005674-T1			IPR011333											No	No	No	N/A
OG0000420	25	Core	Clav26	E4U44_007912-T1			IPR011333											No	No	No	N/A
OG0000420	25	Core	Clav46	E4U45_007525-T1			IPR011333											No	No	No	N/A
OG0000420	25	Core	Clav55	E4U46_001280-T1			IPR011333											No	No	No	N/A
OG0000420	25	Core	LM4	E4U47_002776-T1			IPR011333											No	No	No	N/A
OG0000420	25	Core	LM5	E4U48_004688-T1			IPR011333											No	No	No	N/A
OG0000420	25	Core	LM14	E4U49_004677-T1			IPR011333											No	No	No	N/A
OG0000420	25	Core	LM71	E4U50_004150-T1			IPR011333											No	No	No	N/A
OG0000420	25	Core	LM233	E4U51_005767-T1			IPR011333											No	No	No	N/A
OG0000421	25	Core	20.1	CCE29573.1												4	4	No	Yes	No	N/A
OG0000421	25	Core	LM207	E4U10_000109-T1												4	4	No	Yes	No	N/A
OG0000421	25	Core	LM461	E4U11_008359-T1												4	4	No	Yes	No	N/A
OG0000421	25	Core	LM582	E4U12_004096-T1												3	3	No	Yes	No	N/A
OG0000421	25	Core	Clav04	E4U22_003642-T1												4	4	No	Yes	No	N/A
OG0000421	25	Core	Clav04	E4U22_004672-T1														No	No	No	N/A
OG0000421	25	Core	LM28	E4U23_006890-T1												4	4	No	Yes	No	N/A
OG0000421	25	Core	LM30	E4U24_003271-T1												4	4	No	Yes	No	N/A
OG0000421	25	Core	LM33	E4U25_003871-T1												4	4	No	Yes	No	N/A
OG0000421	25	Core	LM39	E4U26_005482-T1												4	4	No	Yes	No	N/A
OG0000421	25	Core	LM232	E4U27_005199-T1												4	4	No	Yes	No	N/A
OG0000421	25	Core	LM470	E4U28_004175-T1												4	4	No	Yes	No	N/A
OG0000421	25	Core	LM46	E4U34_004048-T1												4	4	No	Yes	No	N/A
OG0000421	25	Core	LM60	E4U35_008178-T1												4	4	No	Yes	No	N/A
OG0000421	25	Core	LM223	E4U36_002827-T1												4	4	No	Yes	No	N/A
OG0000421	25	Core	LM469	E4U37_002007-T1												4	4	No	Yes	No	N/A
OG0000421	25	Core	LM474	E4U38_001710-T1												4	4	No	Yes	No	N/A
OG0000421	25	Core	Clav26	E4U44_000690-T1												4	4	No	Yes	No	N/A
OG0000421	25	Core	Clav46	E4U45_006210-T1												4	4	No	Yes	No	N/A
OG0000421	25	Core	Clav55	E4U46_002905-T1												4	4	No	Yes	No	N/A
OG0000421	25	Core	LM4	E4U47_001273-T1												4	4	No	Yes	No	N/A
OG0000421	25	Core	LM5	E4U48_003290-T1												3	3	No	Yes	No	N/A
OG0000421	25	Core	LM14	E4U49_000521-T1												4	4	No	Yes	No	N/A
OG0000421	25	Core	LM71	E4U50_000606-T1												4	4	No	Yes	No	N/A
OG0000421	25	Core	LM233	E4U51_002000-T1												3	3	No	Yes	No	N/A
OG0000422	25	Core	20.1	CCE35139.1		PF08101	IPR012965											No	No	No	N/A
OG0000422	25	Core	LM207	E4U10_005484-T1		PF08101	IPR012965											No	No	No	N/A
OG0000422	25	Core	LM461	E4U11_005806-T1		PF08101	IPR012965											No	No	No	N/A
OG0000422	25	Core	LM582	E4U12_001206-T1		PF08101	IPR012965											No	No	No	N/A
OG0000422	25	Core	Clav04	E4U22_003674-T1		PF08101	IPR012965											No	No	No	N/A
OG0000422	25	Core	LM28	E4U23_006856-T1		PF08101	IPR012965											No	No	No	N/A
OG0000422	25	Core	LM30	E4U24_001832-T1		PF08101	IPR012965											No	No	No	N/A
OG0000422	25	Core	LM33	E4U25_008028-T1		PF08101	IPR012965											No	No	No	N/A
OG0000422	25	Core	LM39	E4U26_002569-T1		PF08101	IPR012965											No	No	No	N/A
OG0000422	25	Core	LM232	E4U27_006236-T1		PF08101	IPR012965											No	No	No	N/A
OG0000422	25	Core	LM470	E4U28_002447-T1		PF08101	IPR012965											No	No	No	N/A
OG0000422	25	Core	LM46	E4U34_003759-T1		PF08101	IPR012965											No	No	No	N/A
OG0000422	25	Core	LM46	E4U34_003794-T1		PF08101	IPR012965											No	No	No	N/A
OG0000422	25	Core	LM60	E4U35_000207-T1		PF08101	IPR012965											No	No	No	N/A
OG0000422	25	Core	LM223	E4U36_004552-T1		PF08101	IPR012965											No	No	No	N/A
OG0000422	25	Core	LM469	E4U37_007432-T1		PF08101	IPR012965											No	No	No	N/A
OG0000422	25	Core	LM474	E4U38_002657-T1		PF08101	IPR012965											No	No	No	N/A
OG0000422	25	Core	Clav26	E4U44_000662-T1		PF08101	IPR012965											No	No	No	N/A
OG0000422	25	Core	Clav46	E4U45_000622-T1		PF08101	IPR012965											No	No	No	N/A
OG0000422	25	Core	Clav55	E4U46_003154-T1		PF08101	IPR012965											No	No	No	N/A
OG0000422	25	Core	LM4	E4U47_002123-T1		PF08101	IPR012965											No	No	No	N/A
OG0000422	25	Core	LM5	E4U48_006142-T1		PF08101	IPR012965											No	No	No	N/A
OG0000422	25	Core	LM14	E4U49_006445-T1		PF08101	IPR012965											No	No	No	N/A
OG0000422	25	Core	LM71	E4U50_005139-T1		PF08101	IPR012965											No	No	No	N/A
OG0000422	25	Core	LM233	E4U51_005304-T1		PF08101	IPR012965											No	No	No	N/A
OG0000423	25	Core	20.1	CCE35140.1		PF03167	IPR005122,IPR002043,IPR036895,IPR018085	GO:0004844,GO:0006281,GO:0016799,GO:0006284										No	No	No	N/A
OG0000423	25	Core	LM207	E4U10_005485-T1		PF03167	IPR005122,IPR036895,IPR002043,IPR018085	GO:0004844,GO:0006281,GO:0016799,GO:0006284										No	No	No	N/A
OG0000423	25	Core	LM461	E4U11_005805-T1		PF03167	IPR005122,IPR036895,IPR002043,IPR018085	GO:0004844,GO:0006281,GO:0016799,GO:0006284										No	No	No	N/A
OG0000423	25	Core	LM582	E4U12_001207-T1		PF03167	IPR005122,IPR036895,IPR002043,IPR018085	GO:0004844,GO:0006281,GO:0016799,GO:0006284										No	No	No	N/A
OG0000423	25	Core	Clav04	E4U22_003675-T1		PF03167	IPR005122,IPR036895,IPR002043,IPR018085	GO:0004844,GO:0006281,GO:0016799,GO:0006284										No	No	No	N/A
OG0000423	25	Core	LM28	E4U23_006855-T1		PF03167	IPR005122,IPR036895,IPR002043,IPR018085	GO:0004844,GO:0006281,GO:0016799,GO:0006284										No	No	No	N/A
OG0000423	25	Core	LM30	E4U24_001831-T1		PF03167	IPR005122,IPR036895,IPR002043,IPR018085	GO:0004844,GO:0006281,GO:0016799,GO:0006284										No	No	No	N/A
OG0000423	25	Core	LM33	E4U25_008029-T1		PF03167	IPR005122,IPR036895,IPR002043,IPR018085	GO:0004844,GO:0006281,GO:0016799,GO:0006284										No	No	No	N/A
OG0000423	25	Core	LM39	E4U26_002568-T1		PF03167	IPR005122,IPR036895,IPR002043,IPR018085	GO:0004844,GO:0006281,GO:0016799,GO:0006284										No	No	No	N/A
OG0000423	25	Core	LM232	E4U27_006237-T1		PF03167	IPR005122,IPR036895,IPR002043,IPR018085	GO:0004844,GO:0006281,GO:0016799,GO:0006284										No	No	No	N/A
OG0000423	25	Core	LM470	E4U28_002448-T1		PF03167	IPR005122,IPR036895,IPR002043,IPR018085	GO:0004844,GO:0006281,GO:0016799,GO:0006284										No	No	No	N/A
OG0000423	25	Core	LM46	E4U34_003760-T1		PF03167	IPR005122,IPR002043,IPR036895,IPR018085	GO:0004844,GO:0006281,GO:0016799,GO:0006284										No	No	No	N/A
OG0000423	25	Core	LM46	E4U34_003793-T1		PF03167	IPR005122,IPR036895,IPR002043,IPR018085	GO:0004844,GO:0006281,GO:0016799,GO:0006284										No	No	No	N/A
OG0000423	25	Core	LM60	E4U35_000206-T1		PF03167	IPR005122,IPR036895,IPR002043,IPR018085	GO:0004844,GO:0006281,GO:0016799,GO:0006284										No	No	No	N/A
OG0000423	25	Core	LM223	E4U36_004551-T1		PF03167	IPR005122,IPR036895,IPR002043,IPR018085	GO:0004844,GO:0006281,GO:0016799,GO:0006284										No	No	No	N/A
OG0000423	25	Core	LM469	E4U37_007431-T1		PF03167	IPR005122,IPR002043,IPR036895,IPR018085	GO:0004844,GO:0006281,GO:0016799,GO:0006284										No	No	No	N/A
OG0000423	25	Core	LM474	E4U38_004838-T1		PF03167	IPR005122,IPR036895,IPR002043,IPR018085	GO:0004844,GO:0006281,GO:0016799,GO:0006284										No	No	No	N/A
OG0000423	25	Core	Clav26	E4U44_000663-T1		PF03167	IPR005122,IPR036895,IPR002043,IPR018085	GO:0004844,GO:0006281,GO:0016799,GO:0006284										No	No	No	N/A
OG0000423	25	Core	Clav46	E4U45_000623-T1		PF03167	IPR005122,IPR036895,IPR002043,IPR018085	GO:0004844,GO:0006281,GO:0016799,GO:0006284										No	No	No	N/A
OG0000423	25	Core	Clav55	E4U46_003153-T1		PF03167	IPR005122,IPR002043,IPR036895,IPR018085	GO:0004844,GO:0006281,GO:0016799,GO:0006284										No	No	No	N/A
OG0000423	25	Core	LM4	E4U47_000738-T1		PF03167	IPR005122,IPR036895,IPR002043,IPR018085	GO:0004844,GO:0006281,GO:0016799,GO:0006284										No	No	No	N/A
OG0000423	25	Core	LM5	E4U48_006141-T1		PF03167	IPR005122,IPR036895,IPR002043,IPR018085	GO:0004844,GO:0006281,GO:0016799,GO:0006284										No	No	No	N/A
OG0000423	25	Core	LM14	E4U49_006444-T1		PF03167	IPR005122,IPR036895,IPR002043,IPR018085	GO:0004844,GO:0006281,GO:0016799,GO:0006284										No	No	No	N/A
OG0000423	25	Core	LM71	E4U50_005138-T1		PF03167	IPR005122,IPR036895,IPR002043,IPR018085	GO:0004844,GO:0006281,GO:0016799,GO:0006284										No	No	No	N/A
OG0000423	25	Core	LM233	E4U51_005303-T1		PF03167	IPR005122,IPR002043,IPR036895,IPR018085	GO:0004844,GO:0006281,GO:0016799,GO:0006284										No	No	No	N/A
OG0000424	25	Core	20.1	CCE35141.1														No	No	No	N/A
OG0000424	25	Core	LM207	E4U10_005486-T1														No	No	No	N/A
OG0000424	25	Core	LM461	E4U11_005804-T1														No	No	No	N/A
OG0000424	25	Core	LM582	E4U12_001208-T1														No	No	No	N/A
OG0000424	25	Core	Clav04	E4U22_003676-T1														No	No	No	N/A
OG0000424	25	Core	LM28	E4U23_006854-T1														No	No	No	N/A
OG0000424	25	Core	LM30	E4U24_001830-T1														No	No	No	N/A
OG0000424	25	Core	LM33	E4U25_008030-T1														No	No	No	N/A
OG0000424	25	Core	LM39	E4U26_002567-T1														No	No	No	N/A
OG0000424	25	Core	LM232	E4U27_006238-T1														No	No	No	N/A
OG0000424	25	Core	LM470	E4U28_002449-T1														No	No	No	N/A
OG0000424	25	Core	LM46	E4U34_003761-T1														No	No	No	N/A
OG0000424	25	Core	LM46	E4U34_003792-T1														No	No	No	N/A
OG0000424	25	Core	LM60	E4U35_000205-T1														No	No	No	N/A
OG0000424	25	Core	LM223	E4U36_004550-T1														No	No	No	N/A
OG0000424	25	Core	LM469	E4U37_007430-T1														No	No	No	N/A
OG0000424	25	Core	LM474	E4U38_004837-T1														No	No	No	N/A
OG0000424	25	Core	Clav26	E4U44_000664-T1														No	No	No	N/A
OG0000424	25	Core	Clav46	E4U45_000624-T1														No	No	No	N/A
OG0000424	25	Core	Clav55	E4U46_003152-T1														No	No	No	N/A
OG0000424	25	Core	LM4	E4U47_000737-T1														No	No	No	N/A
OG0000424	25	Core	LM5	E4U48_005372-T1														No	No	No	N/A
OG0000424	25	Core	LM14	E4U49_006443-T1														No	No	No	N/A
OG0000424	25	Core	LM71	E4U50_005137-T1														No	No	No	N/A
OG0000424	25	Core	LM233	E4U51_005302-T1														No	No	No	N/A
OG0000425	25	Core	20.1	CCE35143.1			IPR006597,IPR011990	GO:0005515						Secreted	Secreted		1	No	No	No	N/A
OG0000425	25	Core	LM207	E4U10_005489-T1			IPR006597,IPR011990	GO:0005515						Secreted	Secreted		1	No	No	No	N/A
OG0000425	25	Core	LM461	E4U11_005801-T1			IPR006597,IPR011990	GO:0005515						Secreted	Secreted		1	No	No	No	N/A
OG0000425	25	Core	LM582	E4U12_001684-T1			IPR006597,IPR011990	GO:0005515						Secreted	Secreted		1	No	No	No	N/A
OG0000425	25	Core	Clav04	E4U22_003679-T1			IPR006597,IPR011990	GO:0005515						Secreted	Secreted		1	No	No	No	N/A
OG0000425	25	Core	LM28	E4U23_006851-T1			IPR006597,IPR011990	GO:0005515						Secreted	Secreted		1	No	No	No	N/A
OG0000425	25	Core	LM30	E4U24_001827-T1			IPR006597,IPR011990	GO:0005515						Secreted	Secreted		1	No	No	No	N/A
OG0000425	25	Core	LM33	E4U25_008033-T1			IPR006597,IPR011990	GO:0005515						Secreted	Secreted		1	No	No	No	N/A
OG0000425	25	Core	LM39	E4U26_001382-T1			IPR006597,IPR011990	GO:0005515						Secreted	Secreted		1	No	No	No	N/A
OG0000425	25	Core	LM232	E4U27_006240-T1			IPR006597,IPR011990	GO:0005515						Secreted	Secreted		1	No	No	No	N/A
OG0000425	25	Core	LM470	E4U28_002452-T1			IPR006597,IPR011990	GO:0005515						Secreted	Secreted		1	No	No	No	N/A
OG0000425	25	Core	LM46	E4U34_003762-T1			IPR006597,IPR011990	GO:0005515						Secreted	Secreted		1	No	No	No	N/A
OG0000425	25	Core	LM46	E4U34_003791-T1			IPR006597,IPR011990	GO:0005515						Secreted	Secreted		1	No	No	No	N/A
OG0000425	25	Core	LM60	E4U35_000202-T1			IPR006597,IPR011990	GO:0005515						Secreted	Secreted		1	No	No	No	N/A
OG0000425	25	Core	LM223	E4U36_004548-T1			IPR006597,IPR011990	GO:0005515						Secreted	Secreted		1	No	No	No	N/A
OG0000425	25	Core	LM469	E4U37_007427-T1			IPR006597,IPR011990	GO:0005515						Secreted	Secreted		1	No	No	No	N/A
OG0000425	25	Core	LM474	E4U38_004835-T1			IPR006597,IPR011990	GO:0005515						Secreted	Secreted		1	No	No	No	N/A
OG0000425	25	Core	Clav26	E4U44_000667-T1			IPR006597,IPR011990	GO:0005515						Secreted	Secreted		1	No	No	No	N/A
OG0000425	25	Core	Clav46	E4U45_000627-T1			IPR006597,IPR011990	GO:0005515						Secreted	Secreted		1	No	No	No	N/A
OG0000425	25	Core	Clav55	E4U46_003150-T1			IPR006597,IPR011990	GO:0005515						Secreted	Secreted		1	No	No	No	N/A
OG0000425	25	Core	LM4	E4U47_000735-T1			IPR006597,IPR011990	GO:0005515						Secreted	Secreted		1	No	No	No	N/A
OG0000425	25	Core	LM5	E4U48_005375-T1			IPR006597,IPR011990	GO:0005515						Secreted	Secreted		1	No	No	No	N/A
OG0000425	25	Core	LM14	E4U49_006441-T1			IPR006597,IPR011990	GO:0005515						Secreted	Secreted		1	No	No	No	N/A
OG0000425	25	Core	LM71	E4U50_005134-T1			IPR006597,IPR011990	GO:0005515						Secreted	Secreted		1	No	No	No	N/A
OG0000425	25	Core	LM233	E4U51_005299-T1			IPR006597,IPR011990	GO:0005515						Secreted	Secreted		1	No	No	No	N/A
OG0000426	25	Core	20.1	CCE35144.1		PF12273	IPR020999									1	1	No	Yes	No	N/A
OG0000426	25	Core	LM207	E4U10_005490-T1		PF12273	IPR020999									1	1	No	Yes	No	N/A
OG0000426	25	Core	LM461	E4U11_005800-T1		PF12273	IPR020999									1	1	No	Yes	No	N/A
OG0000426	25	Core	LM582	E4U12_001685-T1		PF12273	IPR020999									1	1	No	Yes	No	N/A
OG0000426	25	Core	Clav04	E4U22_003680-T1		PF12273	IPR020999									1	1	No	Yes	No	N/A
OG0000426	25	Core	LM28	E4U23_006850-T1		PF12273	IPR020999									1	1	No	Yes	No	N/A
OG0000426	25	Core	LM30	E4U24_001826-T1		PF12273	IPR020999									1	1	No	Yes	No	N/A
OG0000426	25	Core	LM33	E4U25_008034-T1		PF12273	IPR020999									1	1	No	Yes	No	N/A
OG0000426	25	Core	LM39	E4U26_001381-T1		PF12273	IPR020999									1	1	No	Yes	No	N/A
OG0000426	25	Core	LM232	E4U27_006242-T1		PF12273	IPR020999									1	1	No	Yes	No	N/A
OG0000426	25	Core	LM470	E4U28_002453-T1		PF12273	IPR020999									1	1	No	Yes	No	N/A
OG0000426	25	Core	LM46	E4U34_003763-T1		PF12273	IPR020999									1	1	No	Yes	No	N/A
OG0000426	25	Core	LM46	E4U34_003790-T1		PF12273	IPR020999									1	1	No	Yes	No	N/A
OG0000426	25	Core	LM60	E4U35_000201-T1		PF12273	IPR020999									1	1	No	Yes	No	N/A
OG0000426	25	Core	LM223	E4U36_004547-T1		PF12273	IPR020999									1	1	No	Yes	No	N/A
OG0000426	25	Core	LM469	E4U37_007426-T1		PF12273	IPR020999									1	1	No	Yes	No	N/A
OG0000426	25	Core	LM474	E4U38_004834-T1		PF12273	IPR020999									1	1	No	Yes	No	N/A
OG0000426	25	Core	Clav26	E4U44_000668-T1		PF12273	IPR020999									1	1	No	Yes	No	N/A
OG0000426	25	Core	Clav46	E4U45_000628-T1		PF12273	IPR020999									1	1	No	Yes	No	N/A
OG0000426	25	Core	Clav55	E4U46_006587-T1		PF12273	IPR020999									1	1	No	Yes	No	N/A
OG0000426	25	Core	LM4	E4U47_000734-T1		PF12273	IPR020999									1	1	No	Yes	No	N/A
OG0000426	25	Core	LM5	E4U48_005376-T1		PF12273	IPR020999									1	1	No	Yes	No	N/A
OG0000426	25	Core	LM14	E4U49_006440-T1		PF12273	IPR020999									1	1	No	Yes	No	N/A
OG0000426	25	Core	LM71	E4U50_005133-T1		PF12273	IPR020999									1	1	No	Yes	No	N/A
OG0000426	25	Core	LM233	E4U51_005298-T1		PF12273	IPR020999									1	1	No	Yes	No	N/A
OG0000427	25	Core	20.1	CCE35145.1														No	No	No	N/A
OG0000427	25	Core	LM207	E4U10_005491-T1														No	No	No	N/A
OG0000427	25	Core	LM461	E4U11_005799-T1														No	No	No	N/A
OG0000427	25	Core	LM582	E4U12_001686-T1														No	No	No	N/A
OG0000427	25	Core	Clav04	E4U22_003681-T1														No	No	No	N/A
OG0000427	25	Core	LM28	E4U23_006849-T1														No	No	No	N/A
OG0000427	25	Core	LM30	E4U24_001825-T1											Secreted			No	No	No	N/A
OG0000427	25	Core	LM33	E4U25_008035-T1											Secreted			No	No	No	N/A
OG0000427	25	Core	LM39	E4U26_001380-T1														No	No	No	N/A
OG0000427	25	Core	LM232	E4U27_006243-T1														No	No	No	N/A
OG0000427	25	Core	LM470	E4U28_002454-T1														No	No	No	N/A
OG0000427	25	Core	LM46	E4U34_003764-T1														No	No	No	N/A
OG0000427	25	Core	LM46	E4U34_003789-T1														No	No	No	N/A
OG0000427	25	Core	LM60	E4U35_000200-T1														No	No	No	N/A
OG0000427	25	Core	LM223	E4U36_004546-T1														No	No	No	N/A
OG0000427	25	Core	LM469	E4U37_007425-T1											Secreted			No	No	No	N/A
OG0000427	25	Core	LM474	E4U38_004833-T1														No	No	No	N/A
OG0000427	25	Core	Clav26	E4U44_000669-T1														No	No	No	N/A
OG0000427	25	Core	Clav46	E4U45_000629-T1														No	No	No	N/A
OG0000427	25	Core	Clav55	E4U46_006586-T1														No	No	No	N/A
OG0000427	25	Core	LM4	E4U47_000733-T1														No	No	No	N/A
OG0000427	25	Core	LM5	E4U48_005377-T1														No	No	No	N/A
OG0000427	25	Core	LM14	E4U49_006439-T1														No	No	No	N/A
OG0000427	25	Core	LM71	E4U50_005132-T1														No	No	No	N/A
OG0000427	25	Core	LM233	E4U51_005297-T1														No	No	No	N/A
OG0000428	25	Core	20.1	CCE35146.1		PF02272,PF01411,PF07973	IPR002318,IPR012947,IPR018164,IPR003156,IPR018165,IPR023033,IPR009000,IPR018162,IPR018163	GO:0004812,GO:0003676,GO:0043039,GO:0005737,GO:0004813,GO:0006419,GO:0005524,GO:0000166										No	No	No	N/A
OG0000428	25	Core	LM207	E4U10_005492-T1		PF02272,PF01411,PF07973	IPR002318,IPR012947,IPR003156,IPR018164,IPR023033,IPR018165,IPR009000,IPR018162,IPR018163	GO:0004812,GO:0003676,GO:0043039,GO:0005737,GO:0004813,GO:0006419,GO:0005524,GO:0000166							Secreted		1	No	No	No	N/A
OG0000428	25	Core	LM461	E4U11_005798-T1		PF02272,PF01411,PF07973	IPR002318,IPR012947,IPR003156,IPR018164,IPR023033,IPR018165,IPR009000,IPR018162,IPR018163	GO:0004812,GO:0003676,GO:0043039,GO:0005737,GO:0004813,GO:0006419,GO:0005524,GO:0000166							Secreted		1	No	No	No	N/A
OG0000428	25	Core	LM582	E4U12_001687-T1		PF02272,PF01411,PF07973	IPR002318,IPR012947,IPR003156,IPR018164,IPR023033,IPR018165,IPR018163,IPR009000,IPR018162	GO:0004812,GO:0003676,GO:0043039,GO:0005737,GO:0004813,GO:0006419,GO:0005524,GO:0000166										No	No	No	N/A
OG0000428	25	Core	Clav04	E4U22_003682-T1		PF02272,PF01411,PF07973	IPR002318,IPR012947,IPR003156,IPR018164,IPR018165,IPR023033,IPR018162,IPR009000,IPR018163	GO:0004812,GO:0003676,GO:0043039,GO:0005737,GO:0004813,GO:0006419,GO:0005524,GO:0000166									1	No	No	No	N/A
OG0000428	25	Core	LM28	E4U23_006848-T1		PF02272,PF01411,PF07973	IPR002318,IPR012947,IPR018164,IPR003156,IPR018165,IPR023033,IPR018162,IPR009000,IPR018163	GO:0004812,GO:0003676,GO:0043039,GO:0005737,GO:0004813,GO:0006419,GO:0005524,GO:0000166										No	No	No	N/A
OG0000428	25	Core	LM30	E4U24_001824-T1	Alanine--tRNAligase	PF01411,PF07973	IPR002318,IPR012947,IPR018164,IPR018165,IPR023033,IPR018163,IPR009000,IPR018162	GO:0004812,GO:0003676,GO:0043039,GO:0005737,GO:0004813,GO:0006419,GO:0005524,GO:0000166										No	No	No	N/A
OG0000428	25	Core	LM33	E4U25_008036-T1		PF02272,PF01411,PF07973	IPR002318,IPR012947,IPR018164,IPR003156,IPR018165,IPR023033,IPR018162,IPR009000,IPR018163	GO:0004812,GO:0003676,GO:0043039,GO:0005737,GO:0004813,GO:0006419,GO:0005524,GO:0000166										No	No	No	N/A
OG0000428	25	Core	LM39	E4U26_001379-T1		PF02272,PF01411,PF07973	IPR002318,IPR012947,IPR018164,IPR003156,IPR018165,IPR023033,IPR018162,IPR009000,IPR018163	GO:0004812,GO:0003676,GO:0043039,GO:0005737,GO:0004813,GO:0006419,GO:0005524,GO:0000166										No	No	No	N/A
OG0000428	25	Core	LM232	E4U27_006244-T1		PF02272,PF01411,PF07973	IPR002318,IPR012947,IPR018164,IPR003156,IPR018165,IPR023033,IPR018162,IPR009000,IPR018163	GO:0004812,GO:0003676,GO:0043039,GO:0005737,GO:0004813,GO:0006419,GO:0005524,GO:0000166										No	No	No	N/A
OG0000428	25	Core	LM470	E4U28_002455-T1		PF02272,PF01411,PF07973	IPR002318,IPR012947,IPR003156,IPR018164,IPR018165,IPR023033,IPR009000,IPR018162,IPR018163	GO:0004812,GO:0003676,GO:0043039,GO:0005737,GO:0004813,GO:0006419,GO:0005524,GO:0000166							Secreted		1	No	No	No	N/A
OG0000428	25	Core	LM46	E4U34_003765-T1		PF02272,PF01411,PF07973	IPR002318,IPR012947,IPR018164,IPR003156,IPR018165,IPR023033,IPR018162,IPR009000,IPR018163	GO:0004812,GO:0003676,GO:0043039,GO:0005737,GO:0004813,GO:0006419,GO:0005524,GO:0000166										No	No	No	N/A
OG0000428	25	Core	LM46	E4U34_003788-T1		PF02272,PF01411,PF07973	IPR002318,IPR012947,IPR018164,IPR003156,IPR018165,IPR023033,IPR018162,IPR009000,IPR018163	GO:0004812,GO:0003676,GO:0043039,GO:0005737,GO:0004813,GO:0006419,GO:0005524,GO:0000166										No	No	No	N/A
OG0000428	25	Core	LM60	E4U35_000199-T1		PF02272,PF01411,PF07973	IPR002318,IPR012947,IPR018164,IPR003156,IPR018165,IPR023033,IPR009000,IPR018162,IPR018163	GO:0004812,GO:0003676,GO:0043039,GO:0005737,GO:0004813,GO:0006419,GO:0005524,GO:0000166							Secreted		1	No	No	No	N/A
OG0000428	25	Core	LM223	E4U36_004545-T1		PF02272,PF01411,PF07973	IPR002318,IPR012947,IPR003156,IPR018164,IPR018165,IPR023033,IPR018162,IPR009000,IPR018163	GO:0004812,GO:0003676,GO:0043039,GO:0005737,GO:0004813,GO:0006419,GO:0005524,GO:0000166										No	No	No	N/A
OG0000428	25	Core	LM469	E4U37_007424-T1		PF02272,PF01411,PF07973	IPR002318,IPR012947,IPR018164,IPR003156,IPR018165,IPR023033,IPR009000,IPR018162,IPR018163	GO:0004812,GO:0003676,GO:0043039,GO:0005737,GO:0004813,GO:0006419,GO:0005524,GO:0000166									1	No	No	No	N/A
OG0000428	25	Core	LM474	E4U38_004832-T1		PF02272,PF01411,PF07973	IPR002318,IPR012947,IPR003156,IPR018164,IPR018165,IPR023033,IPR018162,IPR009000,IPR018163	GO:0004812,GO:0003676,GO:0043039,GO:0005737,GO:0004813,GO:0006419,GO:0005524,GO:0000166										No	No	No	N/A
OG0000428	25	Core	Clav26	E4U44_000670-T1		PF02272,PF01411,PF07973	IPR002318,IPR012947,IPR018164,IPR003156,IPR018165,IPR023033,IPR009000,IPR018162,IPR018163	GO:0004812,GO:0003676,GO:0043039,GO:0005737,GO:0004813,GO:0006419,GO:0005524,GO:0000166							Secreted		1	No	No	No	N/A
OG0000428	25	Core	Clav46	E4U45_000630-T1		PF02272,PF01411,PF07973	IPR002318,IPR012947,IPR018164,IPR003156,IPR018165,IPR023033,IPR009000,IPR018162,IPR018163	GO:0004812,GO:0003676,GO:0043039,GO:0005737,GO:0004813,GO:0006419,GO:0005524,GO:0000166							Secreted		1	No	No	No	N/A
OG0000428	25	Core	Clav55	E4U46_006585-T1		PF02272,PF01411,PF07973	IPR002318,IPR012947,IPR018164,IPR003156,IPR018165,IPR023033,IPR018162,IPR009000,IPR018163	GO:0004812,GO:0003676,GO:0043039,GO:0005737,GO:0004813,GO:0006419,GO:0005524,GO:0000166										No	No	No	N/A
OG0000428	25	Core	LM4	E4U47_000732-T1		PF02272,PF01411,PF07973	IPR002318,IPR012947,IPR018164,IPR003156,IPR018165,IPR023033,IPR018162,IPR009000,IPR018163	GO:0004812,GO:0003676,GO:0043039,GO:0005737,GO:0004813,GO:0006419,GO:0005524,GO:0000166										No	No	No	N/A
OG0000428	25	Core	LM5	E4U48_005378-T1		PF02272,PF01411,PF07973	IPR002318,IPR012947,IPR018164,IPR003156,IPR018165,IPR023033,IPR018162,IPR009000,IPR018163	GO:0004812,GO:0003676,GO:0043039,GO:0005737,GO:0004813,GO:0006419,GO:0005524,GO:0000166										No	No	No	N/A
OG0000428	25	Core	LM14	E4U49_006438-T1		PF02272,PF01411,PF07973	IPR002318,IPR012947,IPR018164,IPR003156,IPR018165,IPR023033,IPR018162,IPR009000,IPR018163	GO:0004812,GO:0003676,GO:0043039,GO:0005737,GO:0004813,GO:0006419,GO:0005524,GO:0000166										No	No	No	N/A
OG0000428	25	Core	LM71	E4U50_005131-T1		PF02272,PF01411,PF07973	IPR002318,IPR012947,IPR003156,IPR018164,IPR023033,IPR018165,IPR018162,IPR009000,IPR018163	GO:0004812,GO:0003676,GO:0043039,GO:0005737,GO:0004813,GO:0006419,GO:0005524,GO:0000166										No	No	No	N/A
OG0000428	25	Core	LM233	E4U51_005296-T1		PF02272,PF01411,PF07973	IPR002318,IPR012947,IPR018164,IPR003156,IPR018165,IPR023033,IPR018162,IPR009000,IPR018163	GO:0004812,GO:0003676,GO:0043039,GO:0005737,GO:0004813,GO:0006419,GO:0005524,GO:0000166										No	No	No	N/A
OG0000429	25	Core	20.1	CCE35147.1		PF02636	IPR003788,IPR038375,IPR029063											No	No	No	N/A
OG0000429	25	Core	LM207	E4U10_005493-T1		PF02636	IPR003788,IPR029063											No	No	No	N/A
OG0000429	25	Core	LM461	E4U11_005797-T1		PF02636	IPR003788,IPR038375,IPR029063											No	No	No	N/A
OG0000429	25	Core	LM582	E4U12_001688-T1		PF02636	IPR003788,IPR038375,IPR029063											No	No	No	N/A
OG0000429	25	Core	Clav04	E4U22_003683-T1		PF02636	IPR003788,IPR038375,IPR029063											No	No	No	N/A
OG0000429	25	Core	LM28	E4U23_006847-T1		PF02636	IPR003788,IPR038375,IPR029063											No	No	No	N/A
OG0000429	25	Core	LM30	E4U24_003442-T1		PF02636	IPR003788,IPR038375,IPR029063											No	No	No	N/A
OG0000429	25	Core	LM33	E4U25_008037-T1		PF02636	IPR003788,IPR038375,IPR029063											No	No	No	N/A
OG0000429	25	Core	LM39	E4U26_001378-T1		PF02636	IPR038375,IPR003788,IPR029063											No	No	No	N/A
OG0000429	25	Core	LM232	E4U27_006245-T1		PF02636	IPR003788,IPR038375,IPR029063											No	No	No	N/A
OG0000429	25	Core	LM470	E4U28_002456-T1		PF02636	IPR003788,IPR038375,IPR029063											No	No	No	N/A
OG0000429	25	Core	LM46	E4U34_003766-T1		PF02636	IPR003788,IPR038375,IPR029063											No	No	No	N/A
OG0000429	25	Core	LM46	E4U34_003787-T1		PF02636	IPR003788,IPR038375,IPR029063											No	No	No	N/A
OG0000429	25	Core	LM60	E4U35_000198-T1		PF02636	IPR003788,IPR038375,IPR029063											No	No	No	N/A
OG0000429	25	Core	LM223	E4U36_004544-T1		PF02636	IPR038375,IPR003788,IPR029063											No	No	No	N/A
OG0000429	25	Core	LM469	E4U37_007423-T1		PF02636	IPR038375,IPR003788,IPR029063											No	No	No	N/A
OG0000429	25	Core	LM474	E4U38_004831-T1		PF02636	IPR003788,IPR038375,IPR029063											No	No	No	N/A
OG0000429	25	Core	Clav26	E4U44_000671-T1		PF02636	IPR003788,IPR038375,IPR029063											No	No	No	N/A
OG0000429	25	Core	Clav46	E4U45_000631-T1		PF02636	IPR003788,IPR038375,IPR029063											No	No	No	N/A
OG0000429	25	Core	Clav55	E4U46_006584-T1		PF02636	IPR003788,IPR038375,IPR029063											No	No	No	N/A
OG0000429	25	Core	LM4	E4U47_000731-T1		PF02636	IPR003788,IPR038375,IPR029063											No	No	No	N/A
OG0000429	25	Core	LM5	E4U48_005379-T1		PF02636	IPR003788,IPR038375,IPR029063											No	No	No	N/A
OG0000429	25	Core	LM14	E4U49_006437-T1		PF02636	IPR003788,IPR038375,IPR029063											No	No	No	N/A
OG0000429	25	Core	LM71	E4U50_005130-T1		PF02636	IPR003788,IPR038375,IPR029063											No	No	No	N/A
OG0000429	25	Core	LM233	E4U51_005295-T1		PF02636	IPR038375,IPR003788,IPR029063											No	No	No	N/A
OG0000430	25	Core	20.1	CCE35148.1	Cysteinesynthase2	PF00291	IPR001926,IPR001216,IPR036052	GO:0006535							Secreted		1	No	No	No	N/A
OG0000430	25	Core	LM207	E4U10_005494-T1	Cysteinesynthase2	PF00291	IPR001926,IPR001216,IPR036052	GO:0006535							Secreted		1	No	No	No	N/A
OG0000430	25	Core	LM461	E4U11_005796-T1	Cysteinesynthase2	PF00291	IPR001926,IPR001216,IPR036052	GO:0006535							Secreted		1	No	No	No	N/A
OG0000430	25	Core	LM582	E4U12_001689-T1	Cysteinesynthase2	PF00291	IPR001926,IPR001216,IPR036052	GO:0006535							Secreted		1	No	No	No	N/A
OG0000430	25	Core	Clav04	E4U22_003684-T1	Cysteinesynthase2	PF00291	IPR001926,IPR001216,IPR036052	GO:0006535							Secreted		1	No	No	No	N/A
OG0000430	25	Core	LM28	E4U23_006846-T1	Cysteinesynthase2	PF00291	IPR001926,IPR001216,IPR036052	GO:0006535							Secreted		1	No	No	No	N/A
OG0000430	25	Core	LM30	E4U24_003441-T1	Cysteinesynthase2	PF00291	IPR001926,IPR001216,IPR036052	GO:0006535							Secreted		1	No	No	No	N/A
OG0000430	25	Core	LM33	E4U25_008038-T1	Cysteinesynthase2	PF00291	IPR001926,IPR001216,IPR036052	GO:0006535							Secreted		1	No	No	No	N/A
OG0000430	25	Core	LM39	E4U26_001377-T1	Cysteinesynthase2	PF00291	IPR001926,IPR001216,IPR036052	GO:0006535							Secreted		1	No	No	No	N/A
OG0000430	25	Core	LM232	E4U27_006246-T1	Cysteinesynthase2	PF00291	IPR001926,IPR001216,IPR036052	GO:0006535							Secreted		1	No	No	No	N/A
OG0000430	25	Core	LM470	E4U28_002457-T1	Cysteinesynthase2	PF00291	IPR001926,IPR001216,IPR036052	GO:0006535							Secreted		1	No	No	No	N/A
OG0000430	25	Core	LM46	E4U34_003767-T1	Cysteinesynthase2	PF00291	IPR001926,IPR001216,IPR036052	GO:0006535							Secreted		1	No	No	No	N/A
OG0000430	25	Core	LM46	E4U34_003786-T1	Cysteinesynthase2	PF00291	IPR001926,IPR001216,IPR036052	GO:0006535							Secreted		1	No	No	No	N/A
OG0000430	25	Core	LM60	E4U35_000197-T1	Cysteinesynthase2	PF00291	IPR001926,IPR001216,IPR036052	GO:0006535							Secreted		1	No	No	No	N/A
OG0000430	25	Core	LM223	E4U36_004543-T1	Cysteinesynthase2	PF00291	IPR001926,IPR001216,IPR036052	GO:0006535							Secreted		1	No	No	No	N/A
OG0000430	25	Core	LM469	E4U37_007422-T1	Cysteinesynthase2	PF00291	IPR001926,IPR001216,IPR036052	GO:0006535							Secreted		1	No	No	No	N/A
OG0000430	25	Core	LM474	E4U38_004830-T1	Cysteinesynthase2	PF00291	IPR001926,IPR001216,IPR036052	GO:0006535							Secreted		1	No	No	No	N/A
OG0000430	25	Core	Clav26	E4U44_000672-T1	Cysteinesynthase2	PF00291	IPR001926,IPR001216,IPR036052	GO:0006535							Secreted		1	No	No	No	N/A
OG0000430	25	Core	Clav46	E4U45_000632-T1	Cysteinesynthase2	PF00291	IPR001926,IPR001216,IPR036052	GO:0006535							Secreted		1	No	No	No	N/A
OG0000430	25	Core	Clav55	E4U46_006583-T1	Cysteinesynthase2	PF00291	IPR001926,IPR001216,IPR036052	GO:0006535							Secreted		1	No	No	No	N/A
OG0000430	25	Core	LM4	E4U47_000730-T1	Cysteinesynthase2	PF00291	IPR001926,IPR001216,IPR036052	GO:0006535							Secreted		1	No	No	No	N/A
OG0000430	25	Core	LM5	E4U48_005380-T1	Cysteinesynthase2	PF00291	IPR001926,IPR001216,IPR036052	GO:0006535							Secreted		1	No	No	No	N/A
OG0000430	25	Core	LM14	E4U49_006436-T1	Cysteinesynthase2	PF00291	IPR001926,IPR001216,IPR036052	GO:0006535							Secreted		1	No	No	No	N/A
OG0000430	25	Core	LM71	E4U50_005129-T1	Cysteinesynthase2	PF00291	IPR001926,IPR001216,IPR036052	GO:0006535							Secreted		1	No	No	No	N/A
OG0000430	25	Core	LM233	E4U51_005294-T1	Cysteinesynthase2	PF00291	IPR001926,IPR001216,IPR036052	GO:0006535							Secreted		1	No	No	No	N/A
OG0000431	25	Accessory	LM461	E4U11_000596-T1	Tryptophandimethylallyltransferase2		IPR017795	GO:0016765,GO:0009820	MER0126987									No	No	No	N/A
OG0000431	25	Accessory	Clav04	E4U22_003686-T1	Tryptophandimethylallyltransferase2		IPR017795	GO:0016765,GO:0009820	MER0126987									No	No	No	N/A
OG0000431	25	Accessory	LM28	E4U23_000174-T1	Tryptophandimethylallyltransferase2	PF11991	IPR017795,IPR012148	GO:0016765,GO:0009820	MER0126987				Cluster_1015.1					No	No	No	N/A
OG0000431	25	Accessory	LM28	E4U23_000559-T1		PF11991	IPR017795,IPR012148	GO:0016765,GO:0009820	MER0126987				Cluster_1146.1					No	No	No	N/A
OG0000431	25	Accessory	LM33	E4U25_000615-T1			IPR017795	GO:0016765,GO:0009820	MER0126987									No	No	No	N/A
OG0000431	25	Accessory	LM33	E4U25_008520-T1			IPR017795	GO:0016765,GO:0009820	MER0126987									No	No	No	N/A
OG0000431	25	Accessory	LM39	E4U26_000492-T1			IPR017795	GO:0016765,GO:0009820	MER0126987									No	No	No	N/A
OG0000431	25	Accessory	LM39	E4U26_008560-T1			IPR017795	GO:0016765,GO:0009820	MER0126987									No	No	No	N/A
OG0000431	25	Accessory	LM232	E4U27_000289-T1			IPR017795	GO:0016765,GO:0009820	MER0126987									No	No	No	N/A
OG0000431	25	Accessory	LM232	E4U27_000345-T1			IPR017795	GO:0016765,GO:0009820	MER0126987									No	No	No	N/A
OG0000431	25	Accessory	LM470	E4U28_001497-T1		PF11991	IPR017795,IPR012148	GO:0016765,GO:0009820	MER0126987				Cluster_1482.1					No	No	No	N/A
OG0000431	25	Accessory	LM470	E4U28_001998-T1	Tryptophandimethylallyltransferase2		IPR017795	GO:0016765,GO:0009820	MER0126987				Cluster_1737.1					No	No	No	N/A
OG0000431	25	Accessory	LM46	E4U34_000152-T1	Tryptophandimethylallyltransferase2	PF11991	IPR017795,IPR012148	GO:0016765,GO:0009820	MER0126987				Cluster_1013.1					No	No	No	N/A
OG0000431	25	Accessory	LM46	E4U34_000700-T1		PF11991	IPR017795,IPR012148	GO:0016765,GO:0009820	MER0126987				Cluster_1204.1					No	No	No	N/A
OG0000431	25	Accessory	LM60	E4U35_000455-T1		PF11991	IPR017795,IPR012148	GO:0016765,GO:0009820	MER0126987				Cluster_1108.1					No	No	No	N/A
OG0000431	25	Accessory	LM223	E4U36_000178-T1	Tryptophandimethylallyltransferase2	PF11991	IPR017795,IPR012148	GO:0016765,GO:0009820	MER0126987				Cluster_1016.1					No	No	No	N/A
OG0000431	25	Accessory	LM223	E4U36_005884-T1	Tryptophandimethylallyltransferase2													No	No	No	N/A
OG0000431	25	Accessory	LM469	E4U37_000155-T1			IPR017795	GO:0016765,GO:0009820	MER0126987									No	No	No	N/A
OG0000431	25	Accessory	Clav26	E4U44_000222-T1	Tryptophandimethylallyltransferase2		IPR017795	GO:0016765,GO:0009820	MER0126987				Cluster_1027.1					No	No	No	N/A
OG0000431	25	Accessory	Clav26	E4U44_000278-T1			IPR017795	GO:0016765,GO:0009820	MER0126987				Cluster_1042.1					No	No	No	N/A
OG0000431	25	Accessory	Clav46	E4U45_008557-T1	Tryptophandimethylallyltransferase2		IPR017795,IPR012148	GO:0016765,GO:0009820	MER0126987				Cluster_983.1					No	No	No	N/A
OG0000431	25	Accessory	Clav55	E4U46_000800-T1			IPR017795	GO:0016765,GO:0009820	MER0126987				Cluster_1231.1					No	No	No	N/A
OG0000431	25	Accessory	Clav55	E4U46_001057-T1	Tryptophandimethylallyltransferase2		IPR017795,IPR012148	GO:0016765,GO:0009820	MER0126987				Cluster_1345.1					No	No	No	N/A
OG0000431	25	Accessory	LM4	E4U47_000626-T1	Tryptophandimethylallyltransferase2		IPR017795	GO:0016765,GO:0009820	MER0126987				Cluster_1198.1					No	No	No	N/A
OG0000431	25	Accessory	LM5	E4U48_000206-T1			IPR017795	GO:0016765,GO:0009820	MER0126987									No	No	No	N/A
OG0000432	25	Core	20.1	CCE29289.1	Proteinkinase	PF00069,PF07714,PF08587	IPR000719,IPR032270,IPR013896,IPR017441,IPR008271,IPR028375,IPR011009	GO:0004674,GO:0005524,GO:0006468,GO:0004672										No	No	No	N/A
OG0000432	25	Core	LM207	E4U10_003576-T1	Proteinkinase	PF00069,PF07714,PF08587	IPR000719,IPR013896,IPR032270,IPR008271,IPR017441,IPR028375,IPR011009	GO:0004674,GO:0005524,GO:0006468,GO:0004672										No	No	No	N/A
OG0000432	25	Core	LM461	E4U11_001881-T1	Proteinkinase	PF00069,PF07714,PF08587	IPR000719,IPR032270,IPR013896,IPR017441,IPR008271,IPR011009,IPR028375	GO:0004674,GO:0005524,GO:0006468,GO:0004672										No	No	No	N/A
OG0000432	25	Core	LM582	E4U12_003373-T1	Proteinkinase	PF00069,PF07714,PF08587	IPR000719,IPR013896,IPR032270,IPR008271,IPR017441,IPR028375,IPR011009	GO:0004674,GO:0005524,GO:0006468,GO:0004672										No	No	No	N/A
OG0000432	25	Core	Clav04	E4U22_003731-T1	Proteinkinase	PF00069,PF07714,PF08587	IPR000719,IPR013896,IPR008271,IPR011009	GO:0004674,GO:0005524,GO:0006468,GO:0004672										No	No	No	N/A
OG0000432	25	Core	LM28	E4U23_003610-T1	Proteinkinase	PF00069,PF07714,PF08587	IPR000719,IPR013896,IPR032270,IPR008271,IPR017441,IPR028375,IPR011009	GO:0004674,GO:0005524,GO:0006468,GO:0004672										No	No	No	N/A
OG0000432	25	Core	LM30	E4U24_004171-T1	Proteinkinase	PF00069,PF07714,PF08587	IPR000719,IPR013896,IPR032270,IPR017441,IPR008271,IPR028375,IPR011009	GO:0004674,GO:0005524,GO:0006468,GO:0004672										No	No	No	N/A
OG0000432	25	Core	LM33	E4U25_000230-T1	Proteinkinase	PF00069,PF07714,PF08587	IPR000719,IPR032270,IPR013896,IPR017441,IPR008271,IPR011009,IPR028375	GO:0004674,GO:0005524,GO:0006468,GO:0004672										No	No	No	N/A
OG0000432	25	Core	LM39	E4U26_005431-T1	Proteinkinase	PF00069,PF07714,PF08587	IPR000719,IPR032270,IPR013896,IPR008271,IPR017441,IPR011009,IPR028375	GO:0004674,GO:0005524,GO:0006468,GO:0004672										No	No	No	N/A
OG0000432	25	Core	LM232	E4U27_001344-T1	Proteinkinase	PF00069,PF07714,PF08587	IPR000719,IPR032270,IPR013896,IPR017441,IPR008271,IPR011009,IPR028375	GO:0004674,GO:0005524,GO:0006468,GO:0004672										No	No	No	N/A
OG0000432	25	Core	LM470	E4U28_000722-T1	Proteinkinase	PF00069,PF07714,PF08587	IPR000719,IPR013896,IPR032270,IPR017441,IPR008271,IPR028375,IPR011009	GO:0004674,GO:0005524,GO:0006468,GO:0004672										No	No	No	N/A
OG0000432	25	Core	LM470	E4U28_000728-T1	Proteinkinase	PF00069,PF07714,PF08587	IPR000719,IPR013896,IPR032270,IPR017441,IPR008271,IPR028375,IPR011009	GO:0004674,GO:0005524,GO:0006468,GO:0004672										No	No	No	N/A
OG0000432	25	Core	LM46	E4U34_001812-T1	Proteinkinase	PF00069,PF07714,PF08587	IPR000719,IPR013896,IPR032270,IPR008271,IPR017441,IPR028375,IPR011009	GO:0004674,GO:0005524,GO:0006468,GO:0004672										No	No	No	N/A
OG0000432	25	Core	LM60	E4U35_001147-T1	Proteinkinase	PF00069,PF07714,PF08587	IPR000719,IPR013896,IPR032270,IPR008271,IPR017441,IPR028375,IPR011009	GO:0004674,GO:0005524,GO:0006468,GO:0004672										No	No	No	N/A
OG0000432	25	Core	LM223	E4U36_004084-T1	Proteinkinase	PF00069,PF07714,PF08587	IPR000719,IPR013896,IPR032270,IPR017441,IPR008271,IPR011009,IPR028375	GO:0004674,GO:0005524,GO:0006468,GO:0004672										No	No	No	N/A
OG0000432	25	Core	LM469	E4U37_002802-T1	Proteinkinase	PF00069,PF07714,PF08587	IPR000719,IPR013896,IPR032270,IPR008271,IPR017441,IPR028375,IPR011009	GO:0004674,GO:0005524,GO:0006468,GO:0004672										No	No	No	N/A
OG0000432	25	Core	LM474	E4U38_001641-T1	Proteinkinase	PF00069,PF07714,PF08587	IPR000719,IPR032270,IPR013896,IPR017441,IPR008271,IPR011009,IPR028375	GO:0004674,GO:0005524,GO:0006468,GO:0004672										No	No	No	N/A
OG0000432	25	Core	Clav26	E4U44_008194-T1	Proteinkinase	PF00069,PF07714,PF08587	IPR000719,IPR013896,IPR032270,IPR017441,IPR008271,IPR028375,IPR011009	GO:0004674,GO:0005524,GO:0006468,GO:0004672										No	No	No	N/A
OG0000432	25	Core	Clav46	E4U45_003993-T1	Proteinkinase	PF00069,PF07714,PF08587	IPR000719,IPR032270,IPR013896,IPR008271,IPR017441,IPR011009,IPR028375	GO:0004674,GO:0005524,GO:0006468,GO:0004672										No	No	No	N/A
OG0000432	25	Core	Clav55	E4U46_002686-T1	Proteinkinase	PF00069,PF07714,PF08587	IPR000719,IPR013896,IPR032270,IPR017441,IPR008271,IPR028375,IPR011009	GO:0004674,GO:0005524,GO:0006468,GO:0004672										No	No	No	N/A
OG0000432	25	Core	LM4	E4U47_005004-T1	Proteinkinase	PF00069,PF07714,PF08587	IPR000719,IPR032270,IPR013896,IPR008271,IPR017441,IPR011009,IPR028375	GO:0004674,GO:0005524,GO:0006468,GO:0004672										No	No	No	N/A
OG0000432	25	Core	LM5	E4U48_004864-T1	Proteinkinase	PF00069,PF07714,PF08587	IPR000719,IPR013896,IPR032270,IPR017441,IPR008271,IPR028375,IPR011009	GO:0004674,GO:0005524,GO:0006468,GO:0004672										No	No	No	N/A
OG0000432	25	Core	LM14	E4U49_002736-T1	Proteinkinase	PF00069,PF07714,PF08587	IPR000719,IPR013896,IPR032270,IPR017441,IPR008271,IPR028375,IPR011009	GO:0004674,GO:0005524,GO:0006468,GO:0004672										No	No	No	N/A
OG0000432	25	Core	LM71	E4U50_001190-T1	Proteinkinase	PF00069,PF07714,PF08587	IPR000719,IPR013896,IPR032270,IPR017441,IPR008271,IPR011009,IPR028375	GO:0004674,GO:0005524,GO:0006468,GO:0004672										No	No	No	N/A
OG0000432	25	Core	LM233	E4U51_003665-T1	Proteinkinase	PF00069,PF07714,PF08587	IPR000719,IPR013896,IPR032270,IPR017441,IPR008271,IPR028375,IPR011009	GO:0004674,GO:0005524,GO:0006468,GO:0004672										No	No	No	N/A
OG0000433	25	Core	20.1	CCE31487.1														No	No	No	N/A
OG0000433	25	Core	LM207	E4U10_000149-T1		PF00172	IPR001138,IPR036864	GO:0006355,GO:0000981,GO:0005634,GO:0008270										No	No	No	N/A
OG0000433	25	Core	LM461	E4U11_007664-T1		PF00172	IPR001138,IPR036864	GO:0006355,GO:0000981,GO:0005634,GO:0008270										No	No	No	N/A
OG0000433	25	Core	LM582	E4U12_001222-T1		PF00172	IPR001138,IPR036864	GO:0000981,GO:0006355,GO:0005634,GO:0008270										No	No	No	N/A
OG0000433	25	Core	Clav04	E4U22_003813-T1		PF00172	IPR001138,IPR036864	GO:0000981,GO:0005634,GO:0006355,GO:0008270										No	No	No	N/A
OG0000433	25	Core	LM28	E4U23_000162-T1		PF00172	IPR001138,IPR036864	GO:0000981,GO:0006355,GO:0005634,GO:0008270										No	No	No	N/A
OG0000433	25	Core	LM30	E4U24_002440-T1		PF00172	IPR001138,IPR036864	GO:0006355,GO:0000981,GO:0005634,GO:0008270										No	No	No	N/A
OG0000433	25	Core	LM33	E4U25_003665-T1		PF00172	IPR001138,IPR036864	GO:0000981,GO:0006355,GO:0005634,GO:0008270										No	No	No	N/A
OG0000433	25	Core	LM39	E4U26_001987-T1		PF00172	IPR001138,IPR036864	GO:0006355,GO:0000981,GO:0005634,GO:0008270										No	No	No	N/A
OG0000433	25	Core	LM232	E4U27_004719-T1														No	No	No	N/A
OG0000433	25	Core	LM232	E4U27_005037-T1		PF00172	IPR001138,IPR036864	GO:0006355,GO:0000981,GO:0005634,GO:0008270										No	No	No	N/A
OG0000433	25	Core	LM470	E4U28_001063-T1		PF00172	IPR001138,IPR036864	GO:0006355,GO:0000981,GO:0005634,GO:0008270										No	No	No	N/A
OG0000433	25	Core	LM46	E4U34_003957-T1		PF00172	IPR001138,IPR036864	GO:0000981,GO:0006355,GO:0005634,GO:0008270										No	No	No	N/A
OG0000433	25	Core	LM60	E4U35_008480-T1		PF00172	IPR001138,IPR036864	GO:0000981,GO:0006355,GO:0005634,GO:0008270										No	No	No	N/A
OG0000433	25	Core	LM223	E4U36_008170-T1		PF00172	IPR001138,IPR036864	GO:0006355,GO:0000981,GO:0005634,GO:0008270										No	No	No	N/A
OG0000433	25	Core	LM469	E4U37_000477-T1		PF00172	IPR001138,IPR036864	GO:0006355,GO:0000981,GO:0005634,GO:0008270										No	No	No	N/A
OG0000433	25	Core	LM474	E4U38_006508-T1		PF00172	IPR001138,IPR036864	GO:0006355,GO:0000981,GO:0005634,GO:0008270										No	No	No	N/A
OG0000433	25	Core	Clav26	E4U44_005191-T1		PF00172	IPR001138,IPR036864	GO:0000981,GO:0006355,GO:0005634,GO:0008270										No	No	No	N/A
OG0000433	25	Core	Clav46	E4U45_003327-T1		PF00172	IPR001138,IPR036864	GO:0006355,GO:0000981,GO:0005634,GO:0008270										No	No	No	N/A
OG0000433	25	Core	Clav55	E4U46_000848-T1		PF00172	IPR001138,IPR036864	GO:0006355,GO:0000981,GO:0005634,GO:0008270										No	No	No	N/A
OG0000433	25	Core	LM4	E4U47_001445-T1		PF00172	IPR001138,IPR036864	GO:0000981,GO:0005634,GO:0006355,GO:0008270										No	No	No	N/A
OG0000433	25	Core	LM5	E4U48_004614-T1		PF00172	IPR001138,IPR036864	GO:0006355,GO:0000981,GO:0005634,GO:0008270										No	No	No	N/A
OG0000433	25	Core	LM14	E4U49_002718-T1		PF00172	IPR001138,IPR036864	GO:0000981,GO:0006355,GO:0005634,GO:0008270										No	No	No	N/A
OG0000433	25	Core	LM71	E4U50_007493-T1		PF00172	IPR001138,IPR036864	GO:0006355,GO:0000981,GO:0005634,GO:0008270										No	No	No	N/A
OG0000433	25	Core	LM233	E4U51_004759-T1		PF00172	IPR001138,IPR036864	GO:0000981,GO:0005634,GO:0006355,GO:0008270										No	No	No	N/A
OG0000434	25	Core	20.1	CCE35134.1		PF05529,PF18035	IPR008417	GO:0016021,GO:0005783,GO:0006886								3	3	No	Yes	No	N/A
OG0000434	25	Core	LM207	E4U10_005479-T1		PF05529	IPR008417	GO:0016021,GO:0006886,GO:0005783								3	3	No	Yes	No	N/A
OG0000434	25	Core	LM461	E4U11_005811-T1		PF05529	IPR008417	GO:0006886,GO:0016021,GO:0005783								3	3	No	Yes	No	N/A
OG0000434	25	Core	LM582	E4U12_001201-T1		PF05529	IPR008417	GO:0016021,GO:0006886,GO:0005783								3	3	No	Yes	No	N/A
OG0000434	25	Core	Clav04	E4U22_003832-T1		PF05529	IPR008417	GO:0016021,GO:0005783,GO:0006886								3	3	No	Yes	No	N/A
OG0000434	25	Core	LM28	E4U23_006861-T1		PF05529	IPR008417	GO:0016021,GO:0006886,GO:0005783								3	3	No	Yes	No	N/A
OG0000434	25	Core	LM30	E4U24_001837-T1		PF05529	IPR008417	GO:0016021,GO:0006886,GO:0005783								3	3	No	Yes	No	N/A
OG0000434	25	Core	LM33	E4U25_008023-T1		PF05529	IPR008417	GO:0006886,GO:0016021,GO:0005783								3	3	No	Yes	No	N/A
OG0000434	25	Core	LM39	E4U26_002574-T1		PF05529	IPR008417	GO:0006886,GO:0016021,GO:0005783								3	3	No	Yes	No	N/A
OG0000434	25	Core	LM232	E4U27_006231-T1		PF05529	IPR008417	GO:0006886,GO:0016021,GO:0005783								3	3	No	Yes	No	N/A
OG0000434	25	Core	LM470	E4U28_002442-T1		PF05529	IPR008417	GO:0016021,GO:0006886,GO:0005783								3	3	No	Yes	No	N/A
OG0000434	25	Core	LM46	E4U34_003754-T1		PF05529	IPR008417	GO:0016021,GO:0006886,GO:0005783								3	3	No	Yes	No	N/A
OG0000434	25	Core	LM46	E4U34_003799-T1		PF05529	IPR008417	GO:0016021,GO:0006886,GO:0005783								3	3	No	Yes	No	N/A
OG0000434	25	Core	LM60	E4U35_005625-T1		PF05529	IPR008417	GO:0006886,GO:0016021,GO:0005783								3	3	No	Yes	No	N/A
OG0000434	25	Core	LM223	E4U36_004557-T1		PF05529	IPR008417	GO:0006886,GO:0016021,GO:0005783								3	3	No	Yes	No	N/A
OG0000434	25	Core	LM469	E4U37_007437-T1		PF05529	IPR008417	GO:0016021,GO:0006886,GO:0005783								3	3	No	Yes	No	N/A
OG0000434	25	Core	LM474	E4U38_002662-T1		PF05529	IPR008417	GO:0016021,GO:0005783,GO:0006886								3	3	No	Yes	No	N/A
OG0000434	25	Core	Clav26	E4U44_005533-T1		PF05529	IPR008417	GO:0006886,GO:0016021,GO:0005783								3	3	No	Yes	No	N/A
OG0000434	25	Core	Clav46	E4U45_006454-T1		PF05529	IPR008417	GO:0016021,GO:0006886,GO:0005783								3	3	No	Yes	No	N/A
OG0000434	25	Core	Clav55	E4U46_003159-T1		PF05529	IPR008417	GO:0016021,GO:0005783,GO:0006886								3	3	No	Yes	No	N/A
OG0000434	25	Core	LM4	E4U47_002118-T1		PF05529	IPR008417	GO:0016021,GO:0006886,GO:0005783								3	3	No	Yes	No	N/A
OG0000434	25	Core	LM5	E4U48_004591-T1		PF05529	IPR008417	GO:0016021,GO:0005783,GO:0006886								3	3	No	Yes	No	N/A
OG0000434	25	Core	LM14	E4U49_006450-T1		PF05529	IPR008417	GO:0006886,GO:0016021,GO:0005783								3	3	No	Yes	No	N/A
OG0000434	25	Core	LM71	E4U50_005144-T1		PF05529	IPR008417	GO:0006886,GO:0016021,GO:0005783								3	3	No	Yes	No	N/A
OG0000434	25	Core	LM233	E4U51_005309-T1		PF05529	IPR008417	GO:0006886,GO:0016021,GO:0005783								3	3	No	Yes	No	N/A
OG0000435	25	Core	20.1	CCE31581.1		PF07110	IPR009799,IPR011008						Cluster_10000321.1					No	No	No	N/A
OG0000435	25	Core	LM207	E4U10_005150-T1		PF07110	IPR009799,IPR011008						Cluster_431.1					No	No	No	N/A
OG0000435	25	Core	LM461	E4U11_008584-T1		PF07110	IPR009799,IPR011008						Cluster_98.1					No	No	No	N/A
OG0000435	25	Core	LM582	E4U12_004819-T1		PF07110	IPR009799,IPR011008						Cluster_4.1					No	No	No	N/A
OG0000435	25	Core	Clav04	E4U22_003833-T1		PF07110	IPR009799,IPR011008											No	No	No	N/A
OG0000435	25	Core	Clav04	E4U22_003845-T1		PF07110	IPR009799,IPR011008											No	No	No	N/A
OG0000435	25	Core	LM28	E4U23_006473-T1		PF07110	IPR009799,IPR011008						Cluster_55.1					No	No	No	N/A
OG0000435	25	Core	LM30	E4U24_004644-T1		PF07110	IPR009799,IPR011008						Cluster_37.1					No	No	No	N/A
OG0000435	25	Core	LM33	E4U25_000754-T1		PF07110	IPR009799,IPR011008						Cluster_120.1					No	No	No	N/A
OG0000435	25	Core	LM39	E4U26_000992-T1		PF07110	IPR009799,IPR011008						Cluster_134.1					No	No	No	N/A
OG0000435	25	Core	LM232	E4U27_008326-T1		PF07110	IPR009799,IPR011008						Cluster_94.1					No	No	No	N/A
OG0000435	25	Core	LM470	E4U28_007410-T1		PF07110	IPR009799,IPR011008						Cluster_75.1					No	No	No	N/A
OG0000435	25	Core	LM46	E4U34_007939-T1		PF07110	IPR009799,IPR011008						Cluster_86.1					No	No	No	N/A
OG0000435	25	Core	LM60	E4U35_007610-T1		PF07110	IPR009799,IPR011008						Cluster_77.1					No	No	No	N/A
OG0000435	25	Core	LM223	E4U36_002119-T1		PF07110	IPR009799,IPR011008						Cluster_193.1					No	No	No	N/A
OG0000435	25	Core	LM469	E4U37_006626-T1		PF07110	IPR009799,IPR011008						Cluster_61.1					No	No	No	N/A
OG0000435	25	Core	LM474	E4U38_003089-T1		PF07110	IPR009799,IPR011008						Cluster_25.1	Secreted	Secreted		1	No	No	No	N/A
OG0000435	25	Core	Clav26	E4U44_002926-T1		PF07110	IPR009799,IPR011008						Cluster_231.1					No	No	No	N/A
OG0000435	25	Core	Clav46	E4U45_000583-T1		PF07110	IPR009799,IPR011008						Cluster_115.1					No	No	No	N/A
OG0000435	25	Core	Clav55	E4U46_007989-T1		PF07110	IPR009799,IPR011008						Cluster_86.1					No	No	No	N/A
OG0000435	25	Core	LM4	E4U47_007915-T1		PF07110	IPR009799,IPR011008						Cluster_84.1					No	No	No	N/A
OG0000435	25	Core	LM5	E4U48_005019-T1		PF07110	IPR009799,IPR011008						Cluster_402.1					No	No	No	N/A
OG0000435	25	Core	LM14	E4U49_000166-T1		PF07110	IPR009799,IPR011008						Cluster_100.1					No	No	No	N/A
OG0000435	25	Core	LM71	E4U50_007923-T1		PF07110	IPR009799,IPR011008						Cluster_85.1					No	No	No	N/A
OG0000435	25	Core	LM233	E4U51_008416-T1		PF07110	IPR009799,IPR011008						Cluster_90.1					No	No	No	N/A
OG0000436	25	Accessory	20.1	CCE29209.1			IPR011009											No	No	No	N/A
OG0000436	25	Accessory	LM207	E4U10_002115-T1			IPR011009											No	No	No	N/A
OG0000436	25	Accessory	LM207	E4U10_002116-T1														No	No	No	N/A
OG0000436	25	Accessory	LM461	E4U11_004571-T1			IPR011009											No	No	No	N/A
OG0000436	25	Accessory	LM582	E4U12_006175-T1			IPR011009											No	No	No	N/A
OG0000436	25	Accessory	Clav04	E4U22_003868-T1														No	No	No	N/A
OG0000436	25	Accessory	Clav04	E4U22_004184-T1														No	No	No	N/A
OG0000436	25	Accessory	LM28	E4U23_004521-T1														No	No	No	N/A
OG0000436	25	Accessory	LM28	E4U23_004839-T1														No	No	No	N/A
OG0000436	25	Accessory	LM30	E4U24_004837-T1			IPR011009											No	No	No	N/A
OG0000436	25	Accessory	LM33	E4U25_004637-T1														No	No	No	N/A
OG0000436	25	Accessory	LM39	E4U26_005985-T1			IPR008266,IPR011009	GO:0006468,GO:0004672										No	No	No	N/A
OG0000436	25	Accessory	LM232	E4U27_002048-T1			IPR011009											No	No	No	N/A
OG0000436	25	Accessory	LM470	E4U28_003589-T1			IPR011009											No	No	No	N/A
OG0000436	25	Accessory	LM46	E4U34_000115-T1														No	No	No	N/A
OG0000436	25	Accessory	LM223	E4U36_000282-T1														No	No	No	N/A
OG0000436	25	Accessory	LM223	E4U36_000283-T1														No	No	No	N/A
OG0000436	25	Accessory	LM469	E4U37_004943-T1														No	No	No	N/A
OG0000436	25	Accessory	LM474	E4U38_008218-T1														No	No	No	N/A
OG0000436	25	Accessory	Clav26	E4U44_007112-T1														No	No	No	N/A
OG0000436	25	Accessory	Clav46	E4U45_006322-T1			IPR011009											No	No	No	N/A
OG0000436	25	Accessory	Clav55	E4U46_004180-T1			IPR011009											No	No	No	N/A
OG0000436	25	Accessory	LM5	E4U48_005580-T1			IPR011009											No	No	No	N/A
OG0000436	25	Accessory	LM14	E4U49_003867-T1			IPR011009											No	No	No	N/A
OG0000436	25	Accessory	LM233	E4U51_003644-T1														No	No	No	N/A
OG0000437	25	Core	20.1	CCE29106.1		PF00432,PF13243,PF13249	IPR032697,IPR032696,IPR018333,IPR002365,IPR008930	GO:0016866										No	No	No	N/A
OG0000437	25	Core	LM207	E4U10_007290-T1		PF00432,PF13243,PF13249	IPR032696,IPR032697,IPR018333,IPR002365,IPR008930	GO:0016866										No	No	No	N/A
OG0000437	25	Core	LM461	E4U11_000565-T1		PF00432,PF13243,PF13249	IPR018333,IPR032696,IPR032697,IPR002365,IPR008930	GO:0016866										No	No	No	N/A
OG0000437	25	Core	LM582	E4U12_007391-T1		PF00432,PF13243,PF13249	IPR032697,IPR018333,IPR032696,IPR002365,IPR008930	GO:0016866										No	No	No	N/A
OG0000437	25	Core	Clav04	E4U22_003870-T1			IPR032697,IPR008930											No	No	No	N/A
OG0000437	25	Core	Clav04	E4U22_005015-T1		PF00432,PF13243,PF13249	IPR032697,IPR018333,IPR032696,IPR002365,IPR008930	GO:0016866										No	No	No	N/A
OG0000437	25	Core	LM28	E4U23_004632-T1		PF00432,PF13243,PF13249	IPR032696,IPR018333,IPR032697,IPR002365,IPR008930	GO:0016866										No	No	No	N/A
OG0000437	25	Core	LM30	E4U24_006099-T1		PF00432,PF13243,PF13249	IPR032697,IPR032696,IPR018333,IPR002365,IPR008930	GO:0016866										No	No	No	N/A
OG0000437	25	Core	LM33	E4U25_000842-T1		PF00432,PF13243,PF13249	IPR032697,IPR032696,IPR018333,IPR002365,IPR008930	GO:0016866										No	No	No	N/A
OG0000437	25	Core	LM39	E4U26_006835-T1		PF00432,PF13243,PF13249	IPR032696,IPR032697,IPR018333,IPR002365,IPR008930	GO:0016866										No	No	No	N/A
OG0000437	25	Core	LM232	E4U27_000296-T1		PF00432,PF13243,PF13249	IPR032696,IPR018333,IPR032697,IPR002365,IPR008930	GO:0016866										No	No	No	N/A
OG0000437	25	Core	LM470	E4U28_002621-T1		PF00432,PF13243,PF13249	IPR032697,IPR018333,IPR032696,IPR002365,IPR008930	GO:0016866										No	No	No	N/A
OG0000437	25	Core	LM46	E4U34_006618-T1		PF00432,PF13243,PF13249	IPR032696,IPR018333,IPR032697,IPR002365,IPR008930	GO:0016866										No	No	No	N/A
OG0000437	25	Core	LM60	E4U35_003065-T1		PF00432,PF13243,PF13249	IPR032696,IPR032697,IPR018333,IPR002365,IPR008930	GO:0016866										No	No	No	N/A
OG0000437	25	Core	LM223	E4U36_004307-T1		PF00432,PF13243,PF13249	IPR032696,IPR018333,IPR032697,IPR002365,IPR008930	GO:0016866										No	No	No	N/A
OG0000437	25	Core	LM469	E4U37_000617-T1		PF00432,PF13243,PF13249	IPR032696,IPR032697,IPR018333,IPR002365,IPR008930	GO:0016866										No	No	No	N/A
OG0000437	25	Core	LM474	E4U38_008067-T1		PF00432,PF13243,PF13249	IPR018333,IPR032696,IPR032697,IPR002365,IPR008930	GO:0016866										No	No	No	N/A
OG0000437	25	Core	Clav26	E4U44_006416-T1		PF00432,PF13243,PF13249	IPR032697,IPR018333,IPR032696,IPR002365,IPR008930	GO:0016866										No	No	No	N/A
OG0000437	25	Core	Clav46	E4U45_005988-T1		PF00432,PF13243,PF13249	IPR032697,IPR032696,IPR018333,IPR002365,IPR008930	GO:0016866										No	No	No	N/A
OG0000437	25	Core	Clav55	E4U46_003859-T1		PF00432,PF13243,PF13249	IPR032697,IPR018333,IPR032696,IPR002365,IPR008930	GO:0016866										No	No	No	N/A
OG0000437	25	Core	LM4	E4U47_000086-T1		PF00432,PF13243,PF13249	IPR032697,IPR018333,IPR032696,IPR002365,IPR008930	GO:0016866										No	No	No	N/A
OG0000437	25	Core	LM5	E4U48_007739-T1		PF00432,PF13243,PF13249	IPR032697,IPR032696,IPR018333,IPR002365,IPR008930	GO:0016866										No	No	No	N/A
OG0000437	25	Core	LM14	E4U49_004267-T1		PF00432,PF13243,PF13249	IPR018333,IPR032697,IPR032696,IPR002365,IPR008930	GO:0016866										No	No	No	N/A
OG0000437	25	Core	LM71	E4U50_003570-T1		PF00432,PF13243,PF13249	IPR032697,IPR018333,IPR032696,IPR002365,IPR008930	GO:0016866										No	No	No	N/A
OG0000437	25	Core	LM233	E4U51_002253-T1		PF00432,PF13243,PF13249	IPR032697,IPR018333,IPR032696,IPR002365,IPR008930	GO:0016866										No	No	No	N/A
OG0000438	25	Core	20.1	CCE33669.1														No	No	No	N/A
OG0000438	25	Core	LM207	E4U10_005809-T1														No	No	No	N/A
OG0000438	25	Core	LM461	E4U11_005609-T1														No	No	No	N/A
OG0000438	25	Core	LM582	E4U12_003635-T1														No	No	No	N/A
OG0000438	25	Core	Clav04	E4U22_003938-T1														No	No	No	N/A
OG0000438	25	Core	LM28	E4U23_007688-T1														No	No	No	N/A
OG0000438	25	Core	LM30	E4U24_007049-T1														No	No	No	N/A
OG0000438	25	Core	LM33	E4U25_008433-T1														No	No	No	N/A
OG0000438	25	Core	LM39	E4U26_004525-T1														No	No	No	N/A
OG0000438	25	Core	LM232	E4U27_004836-T1														No	No	No	N/A
OG0000438	25	Core	LM470	E4U28_005728-T1														No	No	No	N/A
OG0000438	25	Core	LM46	E4U34_003286-T1														No	No	No	N/A
OG0000438	25	Core	LM60	E4U35_005663-T1														No	No	No	N/A
OG0000438	25	Core	LM223	E4U36_007575-T1														No	No	No	N/A
OG0000438	25	Core	LM223	E4U36_007576-T1														No	No	No	N/A
OG0000438	25	Core	LM469	E4U37_002564-T1											Secreted			No	No	No	N/A
OG0000438	25	Core	LM474	E4U38_002746-T1														No	No	No	N/A
OG0000438	25	Core	Clav26	E4U44_004934-T1														No	No	No	N/A
OG0000438	25	Core	Clav46	E4U45_007895-T1														No	No	No	N/A
OG0000438	25	Core	Clav55	E4U46_004948-T1														No	No	No	N/A
OG0000438	25	Core	LM4	E4U47_007307-T1														No	No	No	N/A
OG0000438	25	Core	LM5	E4U48_005786-T1														No	No	No	N/A
OG0000438	25	Core	LM14	E4U49_004693-T1														No	No	No	N/A
OG0000438	25	Core	LM71	E4U50_005407-T1														No	No	No	N/A
OG0000438	25	Core	LM233	E4U51_001268-T1														No	No	No	N/A
OG0000439	25	Core	20.1	CCE33928.1		PF03647	IPR005349	GO:0016020								3	3	No	Yes	No	N/A
OG0000439	25	Core	LM207	E4U10_003449-T1		PF03647	IPR005349	GO:0016020								4	3	No	Yes	No	N/A
OG0000439	25	Core	LM461	E4U11_003336-T1		PF03647	IPR005349	GO:0016020								3	3	No	Yes	No	N/A
OG0000439	25	Core	LM582	E4U12_004910-T1		PF03647	IPR005349	GO:0016020								3	3	No	Yes	No	N/A
OG0000439	25	Core	Clav04	E4U22_004093-T1		PF03647	IPR005349	GO:0016020								4	3	No	Yes	No	N/A
OG0000439	25	Core	LM28	E4U23_005058-T1		PF03647	IPR005349	GO:0016020								4	3	No	Yes	No	N/A
OG0000439	25	Core	LM30	E4U24_005336-T1		PF03647	IPR005349	GO:0016020								4	3	No	Yes	No	N/A
OG0000439	25	Core	LM33	E4U25_004327-T1		PF03647	IPR005349	GO:0016020								4	3	No	Yes	No	N/A
OG0000439	25	Core	LM39	E4U26_003051-T1		PF03647	IPR005349	GO:0016020								4	3	No	Yes	No	N/A
OG0000439	25	Core	LM232	E4U27_005325-T1		PF03647	IPR005349	GO:0016020								4	3	No	Yes	No	N/A
OG0000439	25	Core	LM470	E4U28_002794-T1		PF03647	IPR005349	GO:0016020								3	3	No	Yes	No	N/A
OG0000439	25	Core	LM46	E4U34_006195-T1		PF03647	IPR005349	GO:0016020								3	3	No	Yes	No	N/A
OG0000439	25	Core	LM60	E4U35_004222-T1		PF03647	IPR005349	GO:0016020								4	3	No	Yes	No	N/A
OG0000439	25	Core	LM223	E4U36_007596-T1		PF03647	IPR005349	GO:0016020								3	3	No	Yes	No	N/A
OG0000439	25	Core	LM469	E4U37_003232-T1		PF03647	IPR005349	GO:0016020								4	3	No	Yes	No	N/A
OG0000439	25	Core	LM474	E4U38_004826-T1		PF03647	IPR005349	GO:0016020								4	3	No	Yes	No	N/A
OG0000439	25	Core	Clav26	E4U44_008453-T1		PF03647	IPR005349	GO:0016020								4	3	No	Yes	No	N/A
OG0000439	25	Core	Clav26	E4U44_008455-T1		PF03647	IPR005349	GO:0016020								4	3	No	Yes	No	N/A
OG0000439	25	Core	Clav46	E4U45_003069-T1		PF03647	IPR005349	GO:0016020								4	3	No	Yes	No	N/A
OG0000439	25	Core	Clav55	E4U46_003932-T1		PF03647	IPR005349	GO:0016020								3	3	No	Yes	No	N/A
OG0000439	25	Core	LM4	E4U47_004483-T1		PF03647	IPR005349	GO:0016020								4	3	No	Yes	No	N/A
OG0000439	25	Core	LM5	E4U48_005184-T1		PF03647	IPR005349	GO:0016020								4	3	No	Yes	No	N/A
OG0000439	25	Core	LM14	E4U49_002743-T1		PF03647	IPR005349	GO:0016020								3	3	No	Yes	No	N/A
OG0000439	25	Core	LM71	E4U50_000003-T1		PF03647	IPR005349	GO:0016020								3	3	No	Yes	No	N/A
OG0000439	25	Core	LM233	E4U51_003336-T1		PF03647	IPR005349	GO:0016020								4	4	No	Yes	No	N/A
OG0000440	25	Core	20.1	CCE33927.1		PF02109	IPR003038	GO:0016021,GO:0008250,GO:0004579								3	2	No	Yes	No	N/A
OG0000440	25	Core	LM207	E4U10_003448-T1		PF02109	IPR003038	GO:0016021,GO:0008250,GO:0004579								3	2	No	Yes	No	N/A
OG0000440	25	Core	LM461	E4U11_003337-T1		PF02109	IPR003038	GO:0016021,GO:0008250,GO:0004579								3	2	No	Yes	No	N/A
OG0000440	25	Core	LM582	E4U12_004909-T1		PF02109	IPR003038	GO:0016021,GO:0008250,GO:0004579								3	2	No	Yes	No	N/A
OG0000440	25	Core	Clav04	E4U22_004094-T1		PF02109	IPR003038	GO:0016021,GO:0008250,GO:0004579								3	2	No	Yes	No	N/A
OG0000440	25	Core	LM28	E4U23_005057-T1		PF02109	IPR003038	GO:0016021,GO:0008250,GO:0004579								3	2	No	Yes	No	N/A
OG0000440	25	Core	LM30	E4U24_005335-T1		PF02109	IPR003038	GO:0016021,GO:0008250,GO:0004579								3	2	No	Yes	No	N/A
OG0000440	25	Core	LM33	E4U25_004328-T1		PF02109	IPR003038	GO:0016021,GO:0008250,GO:0004579								3	2	No	Yes	No	N/A
OG0000440	25	Core	LM39	E4U26_003050-T1		PF02109	IPR003038	GO:0016021,GO:0008250,GO:0004579								3	2	No	Yes	No	N/A
OG0000440	25	Core	LM232	E4U27_005324-T1		PF02109	IPR003038	GO:0016021,GO:0008250,GO:0004579								3	2	No	Yes	No	N/A
OG0000440	25	Core	LM470	E4U28_002793-T1		PF02109	IPR003038	GO:0016021,GO:0008250,GO:0004579								3	2	No	Yes	No	N/A
OG0000440	25	Core	LM46	E4U34_006196-T1		PF02109	IPR003038	GO:0016021,GO:0008250,GO:0004579								3	2	No	Yes	No	N/A
OG0000440	25	Core	LM60	E4U35_004221-T1		PF02109	IPR003038	GO:0016021,GO:0008250,GO:0004579								3	2	No	Yes	No	N/A
OG0000440	25	Core	LM223	E4U36_007597-T1		PF02109	IPR003038	GO:0016021,GO:0008250,GO:0004579								3	2	No	Yes	No	N/A
OG0000440	25	Core	LM469	E4U37_003231-T1		PF02109	IPR003038	GO:0016021,GO:0008250,GO:0004579								3	2	No	Yes	No	N/A
OG0000440	25	Core	LM474	E4U38_004825-T1		PF02109	IPR003038	GO:0016021,GO:0008250,GO:0004579								3	2	No	Yes	No	N/A
OG0000440	25	Core	Clav26	E4U44_008452-T1		PF02109	IPR003038	GO:0016021,GO:0008250,GO:0004579								3	2	No	Yes	No	N/A
OG0000440	25	Core	Clav26	E4U44_008454-T1		PF02109	IPR003038	GO:0016021,GO:0008250,GO:0004579								3	2	No	Yes	No	N/A
OG0000440	25	Core	Clav46	E4U45_003068-T1		PF02109	IPR003038	GO:0016021,GO:0008250,GO:0004579								3	2	No	Yes	No	N/A
OG0000440	25	Core	Clav55	E4U46_003931-T1		PF02109	IPR003038	GO:0016021,GO:0008250,GO:0004579								3	2	No	Yes	No	N/A
OG0000440	25	Core	LM4	E4U47_004482-T1		PF02109	IPR003038	GO:0016021,GO:0008250,GO:0004579								3	2	No	Yes	No	N/A
OG0000440	25	Core	LM5	E4U48_005183-T1		PF02109	IPR003038	GO:0016021,GO:0008250,GO:0004579								3	2	No	Yes	No	N/A
OG0000440	25	Core	LM14	E4U49_002744-T1		PF02109	IPR003038	GO:0016021,GO:0008250,GO:0004579								3	2	No	Yes	No	N/A
OG0000440	25	Core	LM71	E4U50_000004-T1		PF02109	IPR003038	GO:0016021,GO:0008250,GO:0004579								3	2	No	Yes	No	N/A
OG0000440	25	Core	LM233	E4U51_003337-T1		PF02109	IPR003038	GO:0016021,GO:0008250,GO:0004579								3	2	No	Yes	No	N/A
OG0000441	25	Accessory	20.1	CCE30149.1			IPR010998											No	No	No	N/A
OG0000441	25	Accessory	Clav04	E4U22_004163-T1			IPR010998											No	No	No	N/A
OG0000441	25	Accessory	Clav04	E4U22_005632-T1														No	No	No	N/A
OG0000441	25	Accessory	LM28	E4U23_001937-T1			IPR010998									1	1	No	Yes	No	N/A
OG0000441	25	Accessory	LM28	E4U23_007023-T1											Secreted			No	No	No	N/A
OG0000441	25	Accessory	LM33	E4U25_006183-T1			IPR010998											No	No	No	N/A
OG0000441	25	Accessory	LM39	E4U26_006397-T1											Secreted			No	No	No	N/A
OG0000441	25	Accessory	LM39	E4U26_007498-T1			IPR010998											No	No	No	N/A
OG0000441	25	Accessory	LM60	E4U35_004134-T1														No	No	No	N/A
OG0000441	25	Accessory	LM474	E4U38_003311-T1			IPR010998									1	1	No	Yes	No	N/A
OG0000441	25	Accessory	LM474	E4U38_007700-T1											Secreted			No	No	No	N/A
OG0000441	25	Accessory	Clav26	E4U44_000836-T1											Secreted			No	No	No	N/A
OG0000441	25	Accessory	Clav26	E4U44_002664-T1			IPR010998											No	No	No	N/A
OG0000441	25	Accessory	Clav26	E4U44_002665-T1														No	No	No	N/A
OG0000441	25	Accessory	Clav46	E4U45_000499-T1														No	No	No	N/A
OG0000441	25	Accessory	Clav46	E4U45_006604-T1			IPR010998											No	No	No	N/A
OG0000441	25	Accessory	Clav46	E4U45_006605-T1														No	No	No	N/A
OG0000441	25	Accessory	LM4	E4U47_002744-T1			IPR010998										1	No	No	No	N/A
OG0000441	25	Accessory	LM4	E4U47_008149-T1											Secreted			No	No	No	N/A
OG0000441	25	Accessory	LM5	E4U48_003457-T1			IPR010998											No	No	No	N/A
OG0000441	25	Accessory	LM5	E4U48_003458-T1														No	No	No	N/A
OG0000441	25	Accessory	LM14	E4U49_007396-T1														No	No	No	N/A
OG0000441	25	Accessory	LM14	E4U49_007397-T1			IPR010998											No	No	No	N/A
OG0000441	25	Accessory	LM233	E4U51_005262-T1														No	No	No	N/A
OG0000441	25	Accessory	LM233	E4U51_005263-T1			IPR010998											No	No	No	N/A
OG0000442	25	Core	20.1	CCE30958.1												2	1	No	Yes	No	N/A
OG0000442	25	Core	LM207	E4U10_003062-T1												2	1	No	Yes	No	N/A
OG0000442	25	Core	LM461	E4U11_003519-T1												1	1	No	Yes	No	N/A
OG0000442	25	Core	LM582	E4U12_003029-T1												2	1	No	Yes	No	N/A
OG0000442	25	Core	Clav04	E4U22_004211-T1												1	1	No	Yes	No	N/A
OG0000442	25	Core	LM28	E4U23_007362-T1												2	1	No	Yes	No	N/A
OG0000442	25	Core	LM30	E4U24_008380-T1												1	1	No	Yes	No	N/A
OG0000442	25	Core	LM33	E4U25_000634-T1												1	1	No	Yes	No	N/A
OG0000442	25	Core	LM39	E4U26_007311-T1												2	1	No	Yes	No	N/A
OG0000442	25	Core	LM232	E4U27_003459-T1												2	1	No	Yes	No	N/A
OG0000442	25	Core	LM470	E4U28_002144-T1												2	1	No	Yes	No	N/A
OG0000442	25	Core	LM46	E4U34_008329-T1												2	1	No	Yes	No	N/A
OG0000442	25	Core	LM60	E4U35_000786-T1												1	1	No	Yes	No	N/A
OG0000442	25	Core	LM223	E4U36_008383-T1												2	1	No	Yes	No	N/A
OG0000442	25	Core	LM469	E4U37_004494-T1												2	1	No	Yes	No	N/A
OG0000442	25	Core	LM474	E4U38_007266-T1												2	1	No	Yes	No	N/A
OG0000442	25	Core	Clav26	E4U44_001558-T1												1	1	No	Yes	No	N/A
OG0000442	25	Core	Clav46	E4U45_002884-T1														No	No	No	N/A
OG0000442	25	Core	Clav46	E4U45_004880-T1												1	1	No	Yes	No	N/A
OG0000442	25	Core	Clav55	E4U46_002158-T1												2	1	No	Yes	No	N/A
OG0000442	25	Core	LM4	E4U47_003134-T1												1	1	No	Yes	No	N/A
OG0000442	25	Core	LM5	E4U48_008388-T1												1	1	No	Yes	No	N/A
OG0000442	25	Core	LM14	E4U49_008357-T1												1	1	No	Yes	No	N/A
OG0000442	25	Core	LM71	E4U50_007334-T1												2	1	No	Yes	No	N/A
OG0000442	25	Core	LM233	E4U51_000152-T1												2	1	No	Yes	No	N/A
OG0000443	25	Core	20.1	CCE31454.1		PF03142,PF00173,PF08766,PF13641,PF13632,PF00063	IPR001609,IPR001199,IPR036961,IPR029044,IPR036400,IPR014876,IPR036037,IPR027417	GO:0008017,GO:0003774,GO:0016459,GO:0007018,GO:0005524,GO:0003777		GT2_Chitin_synth_2						6	6	No	Yes	No	N/A
OG0000443	25	Core	LM207	E4U10_005859-T1		PF03142,PF00173,PF08766,PF13641,PF13632,PF00063	IPR001609,IPR001199,IPR036400,IPR036961,IPR014876,IPR029044,IPR036037,IPR027417	GO:0003774,GO:0008017,GO:0016459,GO:0007018,GO:0005524,GO:0003777								6	6	No	Yes	No	N/A
OG0000443	25	Core	LM461	E4U11_007914-T1		PF03142,PF00173,PF08766,PF13641,PF13632,PF00063	IPR001609,IPR001199,IPR036400,IPR014876,IPR029044,IPR036037,IPR027417	GO:0005524,GO:0003774,GO:0016459								6	6	No	Yes	No	N/A
OG0000443	25	Core	LM582	E4U12_005337-T1		PF03142,PF00173,PF08766,PF13641,PF13632,PF00063	IPR001609,IPR001199,IPR036400,IPR014876,IPR029044,IPR036037,IPR027417	GO:0005524,GO:0003774,GO:0016459								6	6	No	Yes	No	N/A
OG0000443	25	Core	Clav04	E4U22_004248-T1		PF00173	IPR001199,IPR036400									3	3	No	Yes	No	N/A
OG0000443	25	Core	Clav04	E4U22_004352-T1		PF03142,PF00173,PF08766,PF13641,PF13632,PF00063	IPR001609,IPR001199,IPR036400,IPR029044,IPR014876,IPR036037,IPR027417	GO:0005524,GO:0003774,GO:0016459								7	5	No	Yes	No	N/A
OG0000443	25	Core	LM28	E4U23_007565-T1		PF03142,PF00173,PF08766,PF13641,PF13632,PF00063	IPR001609,IPR001199,IPR036400,IPR014876,IPR029044,IPR036037,IPR027417	GO:0005524,GO:0003774,GO:0016459								6	6	No	Yes	No	N/A
OG0000443	25	Core	LM30	E4U24_003400-T1		PF03142,PF00173,PF08766,PF13641,PF13632,PF00063	IPR001609,IPR001199,IPR036400,IPR014876,IPR029044,IPR036037,IPR027417	GO:0005524,GO:0003774,GO:0016459								6	6	No	Yes	No	N/A
OG0000443	25	Core	LM33	E4U25_007938-T1		PF03142,PF00173,PF08766,PF13641,PF13632,PF00063	IPR001609,IPR001199,IPR036400,IPR014876,IPR029044,IPR036037,IPR027417	GO:0005524,GO:0003774,GO:0016459								6	6	No	Yes	No	N/A
OG0000443	25	Core	LM39	E4U26_002867-T1		PF03142,PF00173,PF08766,PF13641,PF13632,PF00063	IPR001609,IPR001199,IPR036400,IPR014876,IPR029044,IPR036037,IPR027417	GO:0005524,GO:0003774,GO:0016459								6	6	No	Yes	No	N/A
OG0000443	25	Core	LM232	E4U27_002925-T1		PF03142,PF00173,PF08766,PF13641,PF13632,PF00063	IPR001609,IPR001199,IPR036400,IPR014876,IPR029044,IPR036037,IPR027417	GO:0005524,GO:0003774,GO:0016459								7	6	No	Yes	No	N/A
OG0000443	25	Core	LM470	E4U28_008061-T1		PF03142,PF00173,PF08766,PF13641,PF13632,PF00063	IPR001609,IPR001199,IPR036400,IPR014876,IPR029044,IPR036037,IPR027417	GO:0005524,GO:0003774,GO:0016459								6	6	No	Yes	No	N/A
OG0000443	25	Core	LM46	E4U34_004409-T1		PF03142,PF00173,PF08766,PF13641,PF13632,PF00063	IPR001609,IPR001199,IPR036400,IPR014876,IPR029044,IPR036037,IPR027417	GO:0005524,GO:0003774,GO:0016459								6	6	No	Yes	No	N/A
OG0000443	25	Core	LM60	E4U35_005500-T1		PF03142,PF00173,PF08766,PF13641,PF13632,PF00063	IPR001609,IPR001199,IPR036400,IPR014876,IPR029044,IPR036037,IPR027417	GO:0005524,GO:0003774,GO:0016459								6	6	No	Yes	No	N/A
OG0000443	25	Core	LM223	E4U36_002796-T1		PF03142,PF00173,PF08766,PF13641,PF13632,PF00063	IPR001609,IPR001199,IPR036400,IPR014876,IPR029044,IPR036037,IPR027417	GO:0005524,GO:0003774,GO:0016459								7	6	No	Yes	No	N/A
OG0000443	25	Core	LM469	E4U37_001694-T1		PF03142,PF00173,PF08766,PF13641,PF13632,PF00063	IPR001609,IPR001199,IPR036400,IPR014876,IPR029044,IPR036037,IPR027417	GO:0005524,GO:0003774,GO:0016459								6	6	No	Yes	No	N/A
OG0000443	25	Core	LM474	E4U38_000853-T1		PF03142,PF00173,PF08766,PF13641,PF13632,PF00063	IPR001609,IPR001199,IPR036400,IPR014876,IPR029044,IPR036037,IPR027417	GO:0005524,GO:0003774,GO:0016459								6	6	No	Yes	No	N/A
OG0000443	25	Core	Clav26	E4U44_004859-T1		PF03142,PF00173,PF08766,PF13641,PF13632,PF00063	IPR001609,IPR001199,IPR036400,IPR014876,IPR029044,IPR036037,IPR027417	GO:0005524,GO:0003774,GO:0016459								7	6	No	Yes	No	N/A
OG0000443	25	Core	Clav46	E4U45_002067-T1		PF03142,PF00173,PF08766,PF13641,PF13632,PF00063	IPR001609,IPR001199,IPR036400,IPR014876,IPR029044,IPR036037,IPR027417	GO:0005524,GO:0003774,GO:0016459								6	6	No	Yes	No	N/A
OG0000443	25	Core	Clav55	E4U46_003105-T1		PF03142,PF00173,PF08766,PF13641,PF13632,PF00063	IPR001609,IPR001199,IPR036400,IPR029044,IPR014876,IPR036037,IPR027417	GO:0005524,GO:0003774,GO:0016459								7	5	No	Yes	No	N/A
OG0000443	25	Core	LM4	E4U47_002877-T1		PF03142,PF00173,PF08766,PF13641,PF13632,PF00063	IPR001609,IPR001199,IPR036400,IPR014876,IPR029044,IPR036037,IPR027417	GO:0005524,GO:0003774,GO:0016459								6	6	No	Yes	No	N/A
OG0000443	25	Core	LM5	E4U48_001077-T1		PF03142,PF00173,PF08766,PF13641,PF13632,PF00063	IPR001609,IPR001199,IPR036400,IPR014876,IPR036961,IPR029044,IPR036037,IPR027417	GO:0008017,GO:0003774,GO:0016459,GO:0007018,GO:0005524,GO:0003777								6	6	No	Yes	No	N/A
OG0000443	25	Core	LM14	E4U49_001020-T1		PF03142,PF00173,PF08766,PF13641,PF13632,PF00063	IPR001609,IPR001199,IPR036400,IPR029044,IPR014876,IPR036037,IPR027417	GO:0005524,GO:0003774,GO:0016459								7	5	No	Yes	No	N/A
OG0000443	25	Core	LM71	E4U50_002815-T1		PF03142,PF00173,PF08766,PF13641,PF13632,PF00063	IPR001609,IPR001199,IPR036400,IPR014876,IPR036961,IPR029044,IPR036037,IPR027417	GO:0003774,GO:0008017,GO:0007018,GO:0016459,GO:0005524,GO:0003777								6	6	No	Yes	No	N/A
OG0000443	25	Core	LM233	E4U51_007484-T1		PF03142,PF00173,PF08766,PF13641,PF13632,PF00063	IPR001609,IPR001199,IPR036400,IPR014876,IPR029044,IPR036037,IPR027417	GO:0005524,GO:0003774,GO:0016459								7	6	No	Yes	No	N/A
OG0000444	25	Core	20.1	CCE28425.1														No	No	No	N/A
OG0000444	25	Core	LM207	E4U10_007486-T1														No	No	No	N/A
OG0000444	25	Core	LM461	E4U11_008192-T1														No	No	No	N/A
OG0000444	25	Core	LM582	E4U12_007858-T1														No	No	No	N/A
OG0000444	25	Core	Clav04	E4U22_004384-T1														No	No	No	N/A
OG0000444	25	Core	LM28	E4U23_007584-T1														No	No	No	N/A
OG0000444	25	Core	LM30	E4U24_007247-T1														No	No	No	N/A
OG0000444	25	Core	LM33	E4U25_000930-T1														No	No	No	N/A
OG0000444	25	Core	LM33	E4U25_007928-T1														No	No	No	N/A
OG0000444	25	Core	LM39	E4U26_007485-T1														No	No	No	N/A
OG0000444	25	Core	LM232	E4U27_002825-T1														No	No	No	N/A
OG0000444	25	Core	LM470	E4U28_005894-T1														No	No	No	N/A
OG0000444	25	Core	LM46	E4U34_007390-T1											Secreted			No	No	No	N/A
OG0000444	25	Core	LM60	E4U35_005632-T1														No	No	No	N/A
OG0000444	25	Core	LM223	E4U36_004342-T1														No	No	No	N/A
OG0000444	25	Core	LM469	E4U37_004458-T1														No	No	No	N/A
OG0000444	25	Core	LM474	E4U38_008106-T1														No	No	No	N/A
OG0000444	25	Core	Clav26	E4U44_002749-T1														No	No	No	N/A
OG0000444	25	Core	Clav46	E4U45_004204-T1														No	No	No	N/A
OG0000444	25	Core	Clav55	E4U46_003220-T1														No	No	No	N/A
OG0000444	25	Core	LM4	E4U47_007382-T1														No	No	No	N/A
OG0000444	25	Core	LM5	E4U48_004279-T1											Secreted			No	No	No	N/A
OG0000444	25	Core	LM14	E4U49_006802-T1											Secreted			No	No	No	N/A
OG0000444	25	Core	LM71	E4U50_007255-T1														No	No	No	N/A
OG0000444	25	Core	LM233	E4U51_006958-T1														No	No	No	N/A
OG0000445	25	Core	20.1	CCE32005.1	NAD-dependentisocitratedehydrogenase	PF00180	IPR024084,IPR004434,IPR019818	GO:0016616,GO:0055114,GO:0004449,GO:0051287,GO:0006099,GO:0000287										No	No	No	N/A
OG0000445	25	Core	LM207	E4U10_000703-T1	NAD-dependentisocitratedehydrogenase	PF00180	IPR024084,IPR004434,IPR019818	GO:0016616,GO:0055114,GO:0004449,GO:0051287,GO:0006099,GO:0000287										No	No	No	N/A
OG0000445	25	Core	LM461	E4U11_003274-T1	NAD-dependentisocitratedehydrogenase	PF00180	IPR024084,IPR004434,IPR019818	GO:0016616,GO:0055114,GO:0004449,GO:0051287,GO:0006099,GO:0000287										No	No	No	N/A
OG0000445	25	Core	LM582	E4U12_005589-T1	NAD-dependentisocitratedehydrogenase	PF00180	IPR024084,IPR004434,IPR019818	GO:0016616,GO:0055114,GO:0004449,GO:0051287,GO:0006099,GO:0000287										No	No	No	N/A
OG0000445	25	Core	Clav04	E4U22_004466-T1	NAD-dependentisocitratedehydrogenase	PF00180	IPR024084,IPR004434,IPR019818	GO:0016616,GO:0055114,GO:0004449,GO:0051287,GO:0006099,GO:0000287										No	No	No	N/A
OG0000445	25	Core	LM28	E4U23_003310-T1	NAD-dependentisocitratedehydrogenase	PF00180	IPR024084,IPR004434,IPR019818	GO:0016616,GO:0055114,GO:0004449,GO:0051287,GO:0006099,GO:0000287										No	No	No	N/A
OG0000445	25	Core	LM30	E4U24_002651-T1	NAD-dependentisocitratedehydrogenase	PF00180	IPR024084,IPR004434,IPR019818	GO:0016616,GO:0055114,GO:0004449,GO:0051287,GO:0006099,GO:0000287										No	No	No	N/A
OG0000445	25	Core	LM33	E4U25_001037-T1	NAD-dependentisocitratedehydrogenase	PF00180	IPR024084,IPR004434,IPR019818	GO:0016616,GO:0055114,GO:0004449,GO:0051287,GO:0006099,GO:0000287										No	No	No	N/A
OG0000445	25	Core	LM39	E4U26_003639-T1	NAD-dependentisocitratedehydrogenase	PF00180	IPR024084,IPR004434,IPR019818	GO:0016616,GO:0055114,GO:0004449,GO:0051287,GO:0006099,GO:0000287										No	No	No	N/A
OG0000445	25	Core	LM232	E4U27_000468-T1	NAD-dependentisocitratedehydrogenase	PF00180	IPR024084,IPR004434,IPR019818	GO:0016616,GO:0055114,GO:0004449,GO:0051287,GO:0006099,GO:0000287										No	No	No	N/A
OG0000445	25	Core	LM470	E4U28_007197-T1	NAD-dependentisocitratedehydrogenase	PF00180	IPR024084,IPR004434,IPR019818	GO:0016616,GO:0055114,GO:0004449,GO:0051287,GO:0006099,GO:0000287										No	No	No	N/A
OG0000445	25	Core	LM46	E4U34_008425-T1	NAD-dependentisocitratedehydrogenase	PF00180	IPR024084,IPR004434,IPR019818	GO:0016616,GO:0055114,GO:0004449,GO:0051287,GO:0006099,GO:0000287										No	No	No	N/A
OG0000445	25	Core	LM60	E4U35_002730-T1	NAD-dependentisocitratedehydrogenase	PF00180	IPR024084,IPR004434,IPR019818	GO:0016616,GO:0055114,GO:0004449,GO:0051287,GO:0006099,GO:0000287										No	No	No	N/A
OG0000445	25	Core	LM223	E4U36_008425-T1	NAD-dependentisocitratedehydrogenase	PF00180	IPR024084,IPR004434,IPR019818	GO:0016616,GO:0055114,GO:0004449,GO:0051287,GO:0006099,GO:0000287										No	No	No	N/A
OG0000445	25	Core	LM469	E4U37_001564-T1	NAD-dependentisocitratedehydrogenase	PF00180	IPR024084,IPR004434,IPR019818	GO:0016616,GO:0055114,GO:0004449,GO:0051287,GO:0006099,GO:0000287										No	No	No	N/A
OG0000445	25	Core	LM474	E4U38_001186-T1	NAD-dependentisocitratedehydrogenase	PF00180	IPR024084,IPR004434,IPR019818	GO:0016616,GO:0055114,GO:0004449,GO:0051287,GO:0006099,GO:0000287										No	No	No	N/A
OG0000445	25	Core	LM474	E4U38_001198-T1	NAD-dependentisocitratedehydrogenase	PF00180	IPR024084,IPR004434,IPR019818	GO:0016616,GO:0055114,GO:0004449,GO:0051287,GO:0006099,GO:0000287										No	No	No	N/A
OG0000445	25	Core	Clav26	E4U44_003679-T1	NAD-dependentisocitratedehydrogenase	PF00180	IPR024084,IPR004434,IPR019818	GO:0016616,GO:0055114,GO:0004449,GO:0051287,GO:0006099,GO:0000287										No	No	No	N/A
OG0000445	25	Core	Clav46	E4U45_003100-T1	NAD-dependentisocitratedehydrogenase	PF00180	IPR024084,IPR004434,IPR019818	GO:0016616,GO:0055114,GO:0004449,GO:0051287,GO:0006099,GO:0000287										No	No	No	N/A
OG0000445	25	Core	Clav55	E4U46_007036-T1	NAD-dependentisocitratedehydrogenase	PF00180	IPR024084,IPR004434,IPR019818	GO:0016616,GO:0055114,GO:0004449,GO:0051287,GO:0006099,GO:0000287										No	No	No	N/A
OG0000445	25	Core	LM4	E4U47_003074-T1	NAD-dependentisocitratedehydrogenase	PF00180	IPR024084,IPR004434,IPR019818	GO:0016616,GO:0055114,GO:0004449,GO:0051287,GO:0006099,GO:0000287										No	No	No	N/A
OG0000445	25	Core	LM5	E4U48_001109-T1	NAD-dependentisocitratedehydrogenase	PF00180	IPR024084,IPR004434,IPR019818	GO:0016616,GO:0055114,GO:0004449,GO:0051287,GO:0006099,GO:0000287										No	No	No	N/A
OG0000445	25	Core	LM14	E4U49_003203-T1	NAD-dependentisocitratedehydrogenase	PF00180	IPR024084,IPR004434,IPR019818	GO:0016616,GO:0055114,GO:0004449,GO:0051287,GO:0006099,GO:0000287										No	No	No	N/A
OG0000445	25	Core	LM71	E4U50_002749-T1	NAD-dependentisocitratedehydrogenase	PF00180	IPR024084,IPR004434,IPR019818	GO:0016616,GO:0055114,GO:0004449,GO:0051287,GO:0006099,GO:0000287										No	No	No	N/A
OG0000445	25	Core	LM233	E4U51_001696-T1	NAD-dependentisocitratedehydrogenase	PF00180	IPR024084,IPR004434,IPR019818	GO:0016616,GO:0055114,GO:0004449,GO:0051287,GO:0006099,GO:0000287										No	No	No	N/A
OG0000446	25	Core	20.1	CCE32006.1		PF15469,PF08700												No	No	No	N/A
OG0000446	25	Core	LM207	E4U10_000702-T1		PF15469,PF08700												No	No	No	N/A
OG0000446	25	Core	LM461	E4U11_003275-T1		PF15469,PF08700												No	No	No	N/A
OG0000446	25	Core	LM582	E4U12_005588-T1		PF15469,PF08700												No	No	No	N/A
OG0000446	25	Core	Clav04	E4U22_004467-T1		PF15469,PF08700												No	No	No	N/A
OG0000446	25	Core	LM28	E4U23_003311-T1		PF15469,PF08700												No	No	No	N/A
OG0000446	25	Core	LM30	E4U24_002652-T1		PF15469,PF08700												No	No	No	N/A
OG0000446	25	Core	LM33	E4U25_001038-T1		PF15469,PF08700												No	No	No	N/A
OG0000446	25	Core	LM39	E4U26_007273-T1		PF15469,PF08700												No	No	No	N/A
OG0000446	25	Core	LM232	E4U27_000467-T1		PF15469,PF08700												No	No	No	N/A
OG0000446	25	Core	LM470	E4U28_007196-T1		PF15469,PF08700												No	No	No	N/A
OG0000446	25	Core	LM46	E4U34_003979-T1		PF15469,PF08700												No	No	No	N/A
OG0000446	25	Core	LM60	E4U35_002731-T1		PF15469,PF08700												No	No	No	N/A
OG0000446	25	Core	LM223	E4U36_008426-T1		PF15469,PF08700												No	No	No	N/A
OG0000446	25	Core	LM469	E4U37_001565-T1		PF15469,PF08700												No	No	No	N/A
OG0000446	25	Core	LM474	E4U38_001187-T1		PF15469,PF08700												No	No	No	N/A
OG0000446	25	Core	LM474	E4U38_001197-T1		PF15469,PF08700												No	No	No	N/A
OG0000446	25	Core	Clav26	E4U44_003678-T1		PF15469,PF08700												No	No	No	N/A
OG0000446	25	Core	Clav46	E4U45_003101-T1		PF15469,PF08700												No	No	No	N/A
OG0000446	25	Core	Clav55	E4U46_007037-T1		PF15469,PF08700												No	No	No	N/A
OG0000446	25	Core	LM4	E4U47_003075-T1		PF15469,PF08700												No	No	No	N/A
OG0000446	25	Core	LM5	E4U48_001110-T1		PF15469,PF08700												No	No	No	N/A
OG0000446	25	Core	LM14	E4U49_003202-T1		PF15469,PF08700												No	No	No	N/A
OG0000446	25	Core	LM71	E4U50_002750-T1		PF15469,PF08700												No	No	No	N/A
OG0000446	25	Core	LM233	E4U51_001695-T1		PF15469,PF08700												No	No	No	N/A
OG0000447	25	Core	20.1	CCE32007.1			IPR001138	GO:0000981,GO:0006355,GO:0005634,GO:0008270										No	No	No	N/A
OG0000447	25	Core	LM207	E4U10_000701-T1			IPR001138	GO:0006355,GO:0000981,GO:0005634,GO:0008270										No	No	No	N/A
OG0000447	25	Core	LM461	E4U11_003276-T1			IPR001138	GO:0000981,GO:0006355,GO:0005634,GO:0008270										No	No	No	N/A
OG0000447	25	Core	LM582	E4U12_005587-T1			IPR001138	GO:0000981,GO:0005634,GO:0006355,GO:0008270										No	No	No	N/A
OG0000447	25	Core	Clav04	E4U22_004468-T1			IPR001138	GO:0006355,GO:0000981,GO:0005634,GO:0008270										No	No	No	N/A
OG0000447	25	Core	LM28	E4U23_003312-T1			IPR001138	GO:0000981,GO:0006355,GO:0005634,GO:0008270										No	No	No	N/A
OG0000447	25	Core	LM30	E4U24_002653-T1			IPR001138	GO:0000981,GO:0006355,GO:0005634,GO:0008270										No	No	No	N/A
OG0000447	25	Core	LM33	E4U25_001039-T1			IPR001138	GO:0006355,GO:0000981,GO:0005634,GO:0008270										No	No	No	N/A
OG0000447	25	Core	LM39	E4U26_007274-T1			IPR001138	GO:0006355,GO:0000981,GO:0005634,GO:0008270										No	No	No	N/A
OG0000447	25	Core	LM232	E4U27_000466-T1			IPR001138	GO:0000981,GO:0006355,GO:0005634,GO:0008270										No	No	No	N/A
OG0000447	25	Core	LM470	E4U28_007195-T1			IPR001138	GO:0000981,GO:0005634,GO:0006355,GO:0008270										No	No	No	N/A
OG0000447	25	Core	LM46	E4U34_003978-T1			IPR001138	GO:0000981,GO:0006355,GO:0005634,GO:0008270										No	No	No	N/A
OG0000447	25	Core	LM60	E4U35_002732-T1			IPR001138	GO:0000981,GO:0005634,GO:0006355,GO:0008270										No	No	No	N/A
OG0000447	25	Core	LM223	E4U36_008427-T1														No	No	No	N/A
OG0000447	25	Core	LM469	E4U37_001566-T1			IPR001138	GO:0000981,GO:0006355,GO:0005634,GO:0008270										No	No	No	N/A
OG0000447	25	Core	LM474	E4U38_001188-T1			IPR001138	GO:0000981,GO:0006355,GO:0005634,GO:0008270										No	No	No	N/A
OG0000447	25	Core	LM474	E4U38_001196-T1			IPR001138	GO:0000981,GO:0006355,GO:0005634,GO:0008270										No	No	No	N/A
OG0000447	25	Core	Clav26	E4U44_003677-T1			IPR001138	GO:0006355,GO:0000981,GO:0005634,GO:0008270										No	No	No	N/A
OG0000447	25	Core	Clav46	E4U45_003102-T1			IPR001138	GO:0006355,GO:0000981,GO:0005634,GO:0008270										No	No	No	N/A
OG0000447	25	Core	Clav55	E4U46_007038-T1			IPR001138	GO:0006355,GO:0000981,GO:0005634,GO:0008270										No	No	No	N/A
OG0000447	25	Core	LM4	E4U47_003076-T1			IPR001138	GO:0000981,GO:0006355,GO:0005634,GO:0008270										No	No	No	N/A
OG0000447	25	Core	LM5	E4U48_001111-T1			IPR001138	GO:0000981,GO:0006355,GO:0005634,GO:0008270										No	No	No	N/A
OG0000447	25	Core	LM14	E4U49_003201-T1			IPR001138	GO:0006355,GO:0000981,GO:0005634,GO:0008270										No	No	No	N/A
OG0000447	25	Core	LM71	E4U50_002751-T1			IPR001138	GO:0006355,GO:0000981,GO:0005634,GO:0008270										No	No	No	N/A
OG0000447	25	Core	LM233	E4U51_001694-T1			IPR001138	GO:0000981,GO:0006355,GO:0005634,GO:0008270										No	No	No	N/A
OG0000448	25	Core	20.1	CCE32009.1												2	1	No	Yes	No	N/A
OG0000448	25	Core	LM207	E4U10_000700-T1												2	1	No	Yes	No	N/A
OG0000448	25	Core	LM461	E4U11_003277-T1												2	1	No	Yes	No	N/A
OG0000448	25	Core	LM582	E4U12_005344-T1												2	1	No	Yes	No	N/A
OG0000448	25	Core	Clav04	E4U22_004469-T1												2	1	No	Yes	No	N/A
OG0000448	25	Core	LM28	E4U23_003313-T1												2	1	No	Yes	No	N/A
OG0000448	25	Core	LM30	E4U24_002654-T1												2	1	No	Yes	No	N/A
OG0000448	25	Core	LM33	E4U25_001040-T1												2	1	No	Yes	No	N/A
OG0000448	25	Core	LM39	E4U26_005413-T1												2	1	No	Yes	No	N/A
OG0000448	25	Core	LM232	E4U27_000465-T1												2	1	No	Yes	No	N/A
OG0000448	25	Core	LM470	E4U28_005558-T1												2	1	No	Yes	No	N/A
OG0000448	25	Core	LM46	E4U34_003977-T1												2	1	No	Yes	No	N/A
OG0000448	25	Core	LM60	E4U35_002733-T1												2	1	No	Yes	No	N/A
OG0000448	25	Core	LM223	E4U36_008428-T1												2	1	No	Yes	No	N/A
OG0000448	25	Core	LM469	E4U37_001567-T1												2	1	No	Yes	No	N/A
OG0000448	25	Core	LM474	E4U38_001189-T1												2	1	No	Yes	No	N/A
OG0000448	25	Core	LM474	E4U38_001195-T1												2	2	No	Yes	No	N/A
OG0000448	25	Core	Clav26	E4U44_003676-T1												2	1	No	Yes	No	N/A
OG0000448	25	Core	Clav46	E4U45_003103-T1												2	1	No	Yes	No	N/A
OG0000448	25	Core	Clav55	E4U46_004955-T1												2	1	No	Yes	No	N/A
OG0000448	25	Core	LM4	E4U47_003077-T1												2	1	No	Yes	No	N/A
OG0000448	25	Core	LM5	E4U48_001112-T1												2	1	No	Yes	No	N/A
OG0000448	25	Core	LM14	E4U49_003200-T1												2	1	No	Yes	No	N/A
OG0000448	25	Core	LM71	E4U50_002752-T1												2	1	No	Yes	No	N/A
OG0000448	25	Core	LM233	E4U51_001693-T1												2	1	No	Yes	No	N/A
OG0000449	25	Core	20.1	CCE28006.1	Cuticle-degradingprotease	PF05922,PF00082	IPR015500,IPR036852,IPR010259,IPR000209,IPR037045,IPR023827,IPR022398,IPR023828,IPR034193	GO:0004252,GO:0006508	MER0000338					Secreted	Secreted			Yes	No	No	N/A
OG0000449	25	Core	LM207	E4U10_002121-T1	Cuticle-degradingprotease	PF05922,PF00082	IPR015500,IPR010259,IPR037045,IPR036852,IPR000209,IPR022398,IPR023827,IPR023828,IPR034193	GO:0004252,GO:0006508	MER0000338					Secreted	Secreted			Yes	No	No	N/A
OG0000449	25	Core	LM461	E4U11_003662-T1	Cuticle-degradingprotease	PF05922,PF00082	IPR015500,IPR010259,IPR000209,IPR036852,IPR037045,IPR023828,IPR023827,IPR022398,IPR034193	GO:0004252,GO:0006508	MER0000338					Secreted	Secreted			Yes	No	No	N/A
OG0000449	25	Core	LM582	E4U12_006528-T1	Cuticle-degradingprotease	PF05922,PF00082	IPR015500,IPR037045,IPR036852,IPR000209,IPR010259,IPR023827,IPR023828,IPR022398,IPR034193	GO:0004252,GO:0006508	MER0000338					Secreted	Secreted			Yes	No	No	N/A
OG0000449	25	Core	Clav04	E4U22_004470-T1	Cuticle-degradingprotease	PF00082	IPR015500,IPR036852,IPR000209,IPR023827,IPR022398,IPR023828,IPR034193	GO:0004252,GO:0006508	MER0000338									No	No	No	N/A
OG0000449	25	Core	Clav04	E4U22_008458-T1	Cuticle-degradingprotease	PF05922,PF00082	IPR015500,IPR010259,IPR036852,IPR000209,IPR037045,IPR023827,IPR022398,IPR023828,IPR034193	GO:0004252,GO:0006508	MER0000338					Secreted	Secreted			Yes	No	No	N/A
OG0000449	25	Core	LM28	E4U23_004801-T1	Cuticle-degradingprotease	PF05922,PF00082	IPR015500,IPR010259,IPR037045,IPR036852,IPR000209,IPR023828,IPR023827,IPR022398,IPR034193	GO:0004252,GO:0006508	MER0000338					Secreted	Secreted			Yes	No	No	N/A
OG0000449	25	Core	LM30	E4U24_004986-T1	Cuticle-degradingprotease	PF05922,PF00082	IPR015500,IPR010259,IPR037045,IPR036852,IPR000209,IPR023828,IPR023827,IPR022398,IPR034193	GO:0004252,GO:0006508	MER0000338					Secreted	Secreted			Yes	No	No	N/A
OG0000449	25	Core	LM33	E4U25_001768-T1	Cuticle-degradingprotease	PF05922,PF00082	IPR015500,IPR036852,IPR000209,IPR010259,IPR037045,IPR023827,IPR022398,IPR023828,IPR034193	GO:0004252,GO:0006508	MER0000338					Secreted	Secreted			Yes	No	No	N/A
OG0000449	25	Core	LM39	E4U26_001179-T1	Cuticle-degradingprotease	PF05922,PF00082	IPR015500,IPR010259,IPR037045,IPR036852,IPR000209,IPR022398,IPR023828,IPR023827,IPR034193	GO:0004252,GO:0006508	MER0000338					Secreted	Secreted			Yes	No	No	N/A
OG0000449	25	Core	LM232	E4U27_005492-T1	Cuticle-degradingprotease	PF05922,PF00082	IPR015500,IPR010259,IPR037045,IPR036852,IPR000209,IPR023827,IPR023828,IPR022398,IPR034193	GO:0004252,GO:0006508	MER0000338					Secreted	Secreted			Yes	No	No	N/A
OG0000449	25	Core	LM470	E4U28_001296-T1	Cuticle-degradingprotease	PF05922,PF00082	IPR015500,IPR000209,IPR036852,IPR010259,IPR037045,IPR023827,IPR022398,IPR023828,IPR034193	GO:0004252,GO:0006508	MER0000338					Secreted	Secreted			Yes	No	No	N/A
OG0000449	25	Core	LM46	E4U34_002420-T1	Cuticle-degradingprotease	PF05922,PF00082	IPR015500,IPR036852,IPR000209,IPR037045,IPR010259,IPR022398,IPR023828,IPR023827,IPR034193	GO:0004252,GO:0006508	MER0000338					Secreted	Secreted			Yes	No	No	N/A
OG0000449	25	Core	LM60	E4U35_000507-T1	Cuticle-degradingprotease	PF05922,PF00082	IPR015500,IPR010259,IPR036852,IPR000209,IPR037045,IPR023827,IPR022398,IPR023828,IPR034193	GO:0004252,GO:0006508	MER0000338					Secreted	Secreted			Yes	No	No	N/A
OG0000449	25	Core	LM223	E4U36_002392-T1	Cuticle-degradingprotease	PF05922,PF00082	IPR015500,IPR036852,IPR000209,IPR037045,IPR010259,IPR023828,IPR022398,IPR023827,IPR034193	GO:0004252,GO:0006508	MER0000338					Secreted	Secreted			Yes	No	No	N/A
OG0000449	25	Core	LM469	E4U37_000354-T1	Cuticle-degradingprotease	PF05922,PF00082	IPR015500,IPR010259,IPR037045,IPR036852,IPR000209,IPR022398,IPR023828,IPR023827,IPR034193	GO:0004252,GO:0006508	MER0000338					Secreted	Secreted			Yes	No	No	N/A
OG0000449	25	Core	LM474	E4U38_002935-T1	Cuticle-degradingprotease	PF05922,PF00082	IPR015500,IPR010259,IPR036852,IPR037045,IPR000209,IPR022398,IPR023827,IPR023828,IPR034193	GO:0004252,GO:0006508	MER0000338					Secreted	Secreted			Yes	No	No	N/A
OG0000449	25	Core	Clav26	E4U44_002369-T1	Cuticle-degradingprotease	PF05922,PF00082	IPR015500,IPR010259,IPR036852,IPR037045,IPR000209,IPR023828,IPR022398,IPR023827,IPR034193	GO:0004252,GO:0006508	MER0000338					Secreted	Secreted			Yes	No	No	N/A
OG0000449	25	Core	Clav46	E4U45_005158-T1	Cuticle-degradingprotease	PF05922,PF00082	IPR015500,IPR036852,IPR000209,IPR010259,IPR037045,IPR023828,IPR022398,IPR023827,IPR034193	GO:0004252,GO:0006508	MER0000338					Secreted	Secreted			Yes	No	No	N/A
OG0000449	25	Core	Clav55	E4U46_003028-T1	Cuticle-degradingprotease	PF05922,PF00082	IPR015500,IPR010259,IPR036852,IPR000209,IPR037045,IPR022398,IPR023827,IPR023828,IPR034193	GO:0004252,GO:0006508	MER0000338					Secreted	Secreted			Yes	No	No	N/A
OG0000449	25	Core	LM4	E4U47_007350-T1	Cuticle-degradingprotease	PF05922,PF00082	IPR015500,IPR010259,IPR037045,IPR036852,IPR000209,IPR023827,IPR022398,IPR023828,IPR034193	GO:0004252,GO:0006508	MER0000338					Secreted	Secreted			Yes	No	No	N/A
OG0000449	25	Core	LM5	E4U48_001541-T1	Cuticle-degradingprotease	PF05922,PF00082	IPR015500,IPR010259,IPR037045,IPR036852,IPR000209,IPR023827,IPR022398,IPR023828,IPR034193	GO:0004252,GO:0006508	MER0000338					Secreted	Secreted			Yes	No	No	N/A
OG0000449	25	Core	LM14	E4U49_004924-T1	Cuticle-degradingprotease	PF05922,PF00082	IPR015500,IPR036852,IPR000209,IPR037045,IPR010259,IPR023827,IPR022398,IPR023828,IPR034193	GO:0004252,GO:0006508	MER0000338					Secreted	Secreted			Yes	No	No	N/A
OG0000449	25	Core	LM71	E4U50_007136-T1	Cuticle-degradingprotease	PF05922,PF00082	IPR015500,IPR010259,IPR000209,IPR037045,IPR036852,IPR022398,IPR023827,IPR023828,IPR034193	GO:0004252,GO:0006508	MER0000338					Secreted	Secreted			Yes	No	No	N/A
OG0000449	25	Core	LM233	E4U51_002739-T1	Cuticle-degradingprotease	PF05922,PF00082	IPR015500,IPR010259,IPR036852,IPR000209,IPR037045,IPR023827,IPR023828,IPR022398,IPR034193	GO:0004252,GO:0006508	MER0000338					Secreted	Secreted			Yes	No	No	N/A
OG0000450	25	Core	20.1	CCE28234.1														No	No	No	N/A
OG0000450	25	Core	LM207	E4U10_002227-T1														No	No	No	N/A
OG0000450	25	Core	LM461	E4U11_004591-T1														No	No	No	N/A
OG0000450	25	Core	LM582	E4U12_001498-T1														No	No	No	N/A
OG0000450	25	Core	Clav04	E4U22_004483-T1														No	No	No	N/A
OG0000450	25	Core	LM28	E4U23_004943-T1														No	No	No	N/A
OG0000450	25	Core	LM30	E4U24_008147-T1														No	No	No	N/A
OG0000450	25	Core	LM33	E4U25_005207-T1														No	No	No	N/A
OG0000450	25	Core	LM39	E4U26_003155-T1														No	No	No	N/A
OG0000450	25	Core	LM232	E4U27_001057-T1														No	No	No	N/A
OG0000450	25	Core	LM470	E4U28_007884-T1														No	No	No	N/A
OG0000450	25	Core	LM46	E4U34_007065-T1														No	No	No	N/A
OG0000450	25	Core	LM60	E4U35_003159-T1														No	No	No	N/A
OG0000450	25	Core	LM223	E4U36_002685-T1														No	No	No	N/A
OG0000450	25	Core	LM469	E4U37_006493-T1														No	No	No	N/A
OG0000450	25	Core	LM474	E4U38_003062-T1														No	No	No	N/A
OG0000450	25	Core	Clav26	E4U44_002104-T1														No	No	No	N/A
OG0000450	25	Core	Clav46	E4U45_002868-T1														No	No	No	N/A
OG0000450	25	Core	Clav55	E4U46_008130-T1														No	No	No	N/A
OG0000450	25	Core	LM4	E4U47_003104-T1														No	No	No	N/A
OG0000450	25	Core	LM5	E4U48_002434-T1														No	No	No	N/A
OG0000450	25	Core	LM14	E4U49_002527-T1														No	No	No	N/A
OG0000450	25	Core	LM14	E4U49_006567-T1														No	No	No	N/A
OG0000450	25	Core	LM71	E4U50_004422-T1														No	No	No	N/A
OG0000450	25	Core	LM233	E4U51_002508-T1														No	No	No	N/A
OG0000451	25	Core	20.1	CCE30402.1									Cluster_10000211.1					No	No	No	N/A
OG0000451	25	Core	LM207	E4U10_003883-T1		PF04927	IPR007011						Cluster_316.1					No	No	No	N/A
OG0000451	25	Core	LM461	E4U11_004146-T1									Cluster_328.1					No	No	No	N/A
OG0000451	25	Core	LM582	E4U12_002261-T1		PF04927	IPR007011						Cluster_198.1					No	No	No	N/A
OG0000451	25	Core	Clav04	E4U22_004572-T1		PF04927	IPR007011						Cluster_317.1					No	No	No	N/A
OG0000451	25	Core	Clav04	E4U22_004618-T1														No	No	No	N/A
OG0000451	25	Core	LM28	E4U23_000873-T1														No	No	No	N/A
OG0000451	25	Core	LM30	E4U24_005768-T1		PF04927	IPR007011						Cluster_481.1					No	No	No	N/A
OG0000451	25	Core	LM33	E4U25_000198-T1									Cluster_103.1					No	No	No	N/A
OG0000451	25	Core	LM39	E4U26_004278-T1		PF04927	IPR007011						Cluster_340.1					No	No	No	N/A
OG0000451	25	Core	LM232	E4U27_004149-T1									Cluster_323.1					No	No	No	N/A
OG0000451	25	Core	LM470	E4U28_000654-T1		PF04927	IPR007011											No	No	No	N/A
OG0000451	25	Core	LM46	E4U34_001649-T1									Cluster_169.1					No	No	No	N/A
OG0000451	25	Core	LM60	E4U35_007885-T1									Cluster_83.1					No	No	No	N/A
OG0000451	25	Core	LM223	E4U36_001949-T1		PF04927	IPR007011						Cluster_184.1					No	No	No	N/A
OG0000451	25	Core	LM469	E4U37_003433-T1									Cluster_281.1					No	No	No	N/A
OG0000451	25	Core	LM474	E4U38_000139-T1		PF04927	IPR007011											No	No	No	N/A
OG0000451	25	Core	Clav26	E4U44_005913-T1		PF04927	IPR007011						Cluster_483.1					No	No	No	N/A
OG0000451	25	Core	Clav46	E4U45_004465-T1									Cluster_347.1					No	No	No	N/A
OG0000451	25	Core	Clav55	E4U46_004813-T1									Cluster_395.1					No	No	No	N/A
OG0000451	25	Core	LM4	E4U47_004184-T1		PF04927	IPR007011						Cluster_335.1					No	No	No	N/A
OG0000451	25	Core	LM5	E4U48_003274-T1									Cluster_264.1					No	No	No	N/A
OG0000451	25	Core	LM14	E4U49_002226-T1		PF04927	IPR007011						Cluster_197.1					No	No	No	N/A
OG0000451	25	Core	LM71	E4U50_002017-T1		PF04927	IPR007011						Cluster_187.1					No	No	No	N/A
OG0000451	25	Core	LM233	E4U51_004496-T1									Cluster_343.1					No	No	No	N/A
OG0000452	25	Core	20.1	CCE29594.1										Secreted	Secreted			Yes	No	Yes	0.823
OG0000452	25	Core	LM207	E4U10_000089-T1										Secreted	Secreted			Yes	No	Yes	0.833
OG0000452	25	Core	LM461	E4U11_005775-T1			IPR007527	GO:0008270						Secreted	Secreted			Yes	No	Yes	0.838
OG0000452	25	Core	LM582	E4U12_003623-T1			IPR007527	GO:0008270						Secreted	Secreted			Yes	No	Yes	0.906
OG0000452	25	Core	LM582	E4U12_004079-T1			IPR007527	GO:0008270						Secreted	Secreted			Yes	No	Yes	0.915
OG0000452	25	Core	Clav04	E4U22_004601-T1			IPR007527	GO:0008270						Secreted	Secreted			Yes	No	Yes	0.816
OG0000452	25	Core	LM28	E4U23_000962-T1										Secreted	Secreted			Yes	No	Yes	0.835
OG0000452	25	Core	LM30	E4U24_001681-T1			IPR007527	GO:0008270						Secreted	Secreted			Yes	No	Yes	0.811
OG0000452	25	Core	LM33	E4U25_001387-T1										Secreted	Secreted			Yes	No	Yes	0.829
OG0000452	25	Core	LM39	E4U26_005349-T1			IPR007527	GO:0008270						Secreted	Secreted			Yes	No	Yes	0.826
OG0000452	25	Core	LM232	E4U27_003418-T1										Secreted	Secreted			Yes	No	Yes	0.849
OG0000452	25	Core	LM470	E4U28_008389-T1			IPR007527	GO:0008270						Secreted	Secreted			Yes	No	Yes	0.915
OG0000452	25	Core	LM46	E4U34_002817-T1			IPR007527	GO:0008270						Secreted	Secreted			Yes	No	Yes	0.822
OG0000452	25	Core	LM60	E4U35_008158-T1										Secreted	Secreted			Yes	No	Yes	0.841
OG0000452	25	Core	LM223	E4U36_003488-T1			IPR007527	GO:0008270						Secreted	Secreted			Yes	No	Yes	0.826
OG0000452	25	Core	LM469	E4U37_000828-T1			IPR007527	GO:0008270						Secreted	Secreted			Yes	No	Yes	0.821
OG0000452	25	Core	LM474	E4U38_004305-T1										Secreted	Secreted			Yes	No	Yes	0.841
OG0000452	25	Core	Clav26	E4U44_006641-T1			IPR007527	GO:0008270						Secreted	Secreted			Yes	No	Yes	0.826
OG0000452	25	Core	Clav46	E4U45_007148-T1										Secreted	Secreted			Yes	No	Yes	0.845
OG0000452	25	Core	Clav55	E4U46_004358-T1										Secreted	Secreted			Yes	No	Yes	0.812
OG0000452	25	Core	LM4	E4U47_003791-T1										Secreted	Secreted			Yes	No	Yes	0.833
OG0000452	25	Core	LM5	E4U48_006979-T1			IPR007527	GO:0008270						Secreted	Secreted			Yes	No	Yes	0.828
OG0000452	25	Core	LM14	E4U49_001449-T1			IPR007527	GO:0008270						Secreted	Secreted			Yes	No	Yes	0.826
OG0000452	25	Core	LM71	E4U50_002687-T1										Secreted	Secreted			Yes	No	Yes	0.822
OG0000452	25	Core	LM233	E4U51_007839-T1			IPR007527	GO:0008270						Secreted	Secreted			Yes	No	Yes	0.816
OG0000453	25	Core	20.1	CCE32344.1		PF08229	IPR013248									4	4	No	Yes	No	N/A
OG0000453	25	Core	LM207	E4U10_002823-T1		PF08229	IPR013248									4	4	No	Yes	No	N/A
OG0000453	25	Core	LM461	E4U11_006277-T1		PF08229	IPR013248									4	4	No	Yes	No	N/A
OG0000453	25	Core	LM582	E4U12_000540-T1		PF08229	IPR013248									4	4	No	Yes	No	N/A
OG0000453	25	Core	Clav04	E4U22_004845-T1		PF08229	IPR013248									4	4	No	Yes	No	N/A
OG0000453	25	Core	LM28	E4U23_002851-T1		PF08229	IPR013248									4	4	No	Yes	No	N/A
OG0000453	25	Core	LM30	E4U24_003420-T1		PF08229	IPR013248									4	4	No	Yes	No	N/A
OG0000453	25	Core	LM33	E4U25_007237-T1		PF08229	IPR013248									4	4	No	Yes	No	N/A
OG0000453	25	Core	LM39	E4U26_008233-T1		PF08229	IPR013248									4	4	No	Yes	No	N/A
OG0000453	25	Core	LM232	E4U27_005059-T1		PF08229	IPR013248									4	4	No	Yes	No	N/A
OG0000453	25	Core	LM470	E4U28_005532-T1		PF08229	IPR013248									4	4	No	Yes	No	N/A
OG0000453	25	Core	LM46	E4U34_005500-T1		PF08229	IPR013248									4	4	No	Yes	No	N/A
OG0000453	25	Core	LM60	E4U35_008407-T1		PF08229	IPR013248									4	4	No	Yes	No	N/A
OG0000453	25	Core	LM223	E4U36_001660-T1		PF08229	IPR013248									4	4	No	Yes	No	N/A
OG0000453	25	Core	LM469	E4U37_006715-T1		PF08229	IPR013248									4	4	No	Yes	No	N/A
OG0000453	25	Core	LM474	E4U38_003150-T1		PF08229	IPR013248									4	4	No	Yes	No	N/A
OG0000453	25	Core	Clav26	E4U44_002077-T1		PF08229	IPR013248									4	4	No	Yes	No	N/A
OG0000453	25	Core	Clav46	E4U45_006500-T1		PF08229	IPR013248									4	4	No	Yes	No	N/A
OG0000453	25	Core	Clav55	E4U46_001945-T1		PF08229	IPR013248									4	4	No	Yes	No	N/A
OG0000453	25	Core	LM4	E4U47_002690-T1		PF08229	IPR013248									4	4	No	Yes	No	N/A
OG0000453	25	Core	LM4	E4U47_002704-T1		PF08229	IPR013248									4	4	No	Yes	No	N/A
OG0000453	25	Core	LM5	E4U48_000311-T1		PF08229	IPR013248									4	4	No	Yes	No	N/A
OG0000453	25	Core	LM14	E4U49_007877-T1		PF08229	IPR013248									4	4	No	Yes	No	N/A
OG0000453	25	Core	LM71	E4U50_005568-T1		PF08229	IPR013248									4	4	No	Yes	No	N/A
OG0000453	25	Core	LM233	E4U51_003525-T1		PF08229	IPR013248									4	4	No	Yes	No	N/A
OG0000454	25	Core	20.1	CCE32343.1	Amino-acidtransporterarg-13	PF00153	IPR018108,IPR023395											No	No	No	N/A
OG0000454	25	Core	LM207	E4U10_002822-T1	Amino-acidtransporterarg-13	PF00153	IPR018108,IPR023395											No	No	No	N/A
OG0000454	25	Core	LM461	E4U11_006278-T1	Amino-acidtransporterarg-13	PF00153	IPR023395,IPR018108											No	No	No	N/A
OG0000454	25	Core	LM582	E4U12_000539-T1	Amino-acidtransporterarg-13	PF00153	IPR018108,IPR023395											No	No	No	N/A
OG0000454	25	Core	Clav04	E4U22_004846-T1	Amino-acidtransporterarg-13	PF00153	IPR018108,IPR023395											No	No	No	N/A
OG0000454	25	Core	LM28	E4U23_002852-T1	Amino-acidtransporterarg-13	PF00153	IPR018108,IPR023395											No	No	No	N/A
OG0000454	25	Core	LM30	E4U24_003421-T1	Amino-acidtransporterarg-13	PF00153	IPR023395,IPR018108											No	No	No	N/A
OG0000454	25	Core	LM33	E4U25_007236-T1	Amino-acidtransporterarg-13	PF00153	IPR018108,IPR023395											No	No	No	N/A
OG0000454	25	Core	LM39	E4U26_008232-T1	Amino-acidtransporterarg-13	PF00153	IPR018108,IPR023395											No	No	No	N/A
OG0000454	25	Core	LM232	E4U27_005060-T1	Amino-acidtransporterarg-13	PF00153	IPR023395,IPR018108											No	No	No	N/A
OG0000454	25	Core	LM470	E4U28_005531-T1	Amino-acidtransporterarg-13	PF00153	IPR018108,IPR023395											No	No	No	N/A
OG0000454	25	Core	LM46	E4U34_005499-T1	Amino-acidtransporterarg-13	PF00153	IPR018108,IPR023395											No	No	No	N/A
OG0000454	25	Core	LM60	E4U35_006156-T1	Amino-acidtransporterarg-13	PF00153	IPR023395,IPR018108											No	No	No	N/A
OG0000454	25	Core	LM223	E4U36_001661-T1	Amino-acidtransporterarg-13	PF00153	IPR018108,IPR023395											No	No	No	N/A
OG0000454	25	Core	LM469	E4U37_006716-T1	Amino-acidtransporterarg-13	PF00153	IPR023395,IPR018108											No	No	No	N/A
OG0000454	25	Core	LM474	E4U38_003149-T1	Amino-acidtransporterarg-13	PF00153	IPR023395,IPR018108											No	No	No	N/A
OG0000454	25	Core	Clav26	E4U44_002078-T1	Amino-acidtransporterarg-13	PF00153	IPR018108,IPR023395											No	No	No	N/A
OG0000454	25	Core	Clav46	E4U45_006499-T1	Amino-acidtransporterarg-13	PF00153	IPR023395,IPR018108											No	No	No	N/A
OG0000454	25	Core	Clav55	E4U46_001944-T1	Amino-acidtransporterarg-13	PF00153	IPR023395,IPR018108											No	No	No	N/A
OG0000454	25	Core	LM4	E4U47_002691-T1	Amino-acidtransporterarg-13	PF00153	IPR018108,IPR023395											No	No	No	N/A
OG0000454	25	Core	LM4	E4U47_002703-T1	Amino-acidtransporterarg-13	PF00153	IPR018108,IPR023395											No	No	No	N/A
OG0000454	25	Core	LM5	E4U48_000310-T1	Amino-acidtransporterarg-13	PF00153	IPR023395,IPR018108											No	No	No	N/A
OG0000454	25	Core	LM14	E4U49_007878-T1	Amino-acidtransporterarg-13	PF00153	IPR018108,IPR023395											No	No	No	N/A
OG0000454	25	Core	LM71	E4U50_005569-T1	Amino-acidtransporterarg-13	PF00153	IPR018108,IPR023395											No	No	No	N/A
OG0000454	25	Core	LM233	E4U51_003524-T1	Amino-acidtransporterarg-13	PF00153	IPR018108,IPR023395											No	No	No	N/A
OG0000455	25	Core	20.1	CCE32342.1		PF03073	IPR004307,IPR038330	GO:0016021								5	5	No	Yes	No	N/A
OG0000455	25	Core	LM207	E4U10_002821-T1		PF03073	IPR038330,IPR004307	GO:0016021								5	5	No	Yes	No	N/A
OG0000455	25	Core	LM461	E4U11_006279-T1		PF03073	IPR038330,IPR004307	GO:0016021								5	5	No	Yes	No	N/A
OG0000455	25	Core	LM582	E4U12_000538-T1		PF03073	IPR038330,IPR004307	GO:0016021								5	5	No	Yes	No	N/A
OG0000455	25	Core	Clav04	E4U22_004847-T1		PF03073	IPR038330,IPR004307	GO:0016021								5	5	No	Yes	No	N/A
OG0000455	25	Core	LM28	E4U23_002853-T1		PF03073	IPR038330,IPR004307	GO:0016021								5	5	No	Yes	No	N/A
OG0000455	25	Core	LM30	E4U24_003422-T1		PF03073	IPR038330,IPR004307	GO:0016021								5	5	No	Yes	No	N/A
