## Additional_File_2_Table_S1 for "A large accessory genome, high recombination rates, and selection of secondary metabolite genes help maintain global distribution and broad host range of the fungal plant pathogen *Claviceps purpurea*" (part 3 of 3)

### Sheet: Table S1 (continued)
Table S1: Gene clusters (orthogroups) from OrthoFinder analysis of all 24 Claviceps purpurea genomes used in this study with corresponding functional classifications for each protein.
OG0000455	25	Core	LM33	E4U25_007235-T1		PF03073	IPR038330,IPR004307	GO:0016021								5	5	No	Yes	No	N/A
OG0000455	25	Core	LM39	E4U26_008231-T1		PF03073	IPR038330,IPR004307	GO:0016021								5	5	No	Yes	No	N/A
OG0000455	25	Core	LM232	E4U27_005061-T1		PF03073	IPR038330,IPR004307	GO:0016021								3	2	No	Yes	No	N/A
OG0000455	25	Core	LM470	E4U28_007262-T1		PF03073	IPR038330,IPR004307	GO:0016021								5	5	No	Yes	No	N/A
OG0000455	25	Core	LM46	E4U34_005498-T1		PF03073	IPR038330,IPR004307	GO:0016021								5	5	No	Yes	No	N/A
OG0000455	25	Core	LM60	E4U35_006157-T1		PF03073	IPR038330,IPR004307	GO:0016021								5	5	No	Yes	No	N/A
OG0000455	25	Core	LM223	E4U36_001662-T1		PF03073	IPR038330,IPR004307	GO:0016021								5	5	No	Yes	No	N/A
OG0000455	25	Core	LM469	E4U37_006717-T1		PF03073	IPR038330,IPR004307	GO:0016021								5	5	No	Yes	No	N/A
OG0000455	25	Core	LM474	E4U38_003148-T1		PF03073	IPR038330,IPR004307	GO:0016021								5	5	No	Yes	No	N/A
OG0000455	25	Core	Clav26	E4U44_002079-T1		PF03073	IPR038330,IPR004307	GO:0016021								5	5	No	Yes	No	N/A
OG0000455	25	Core	Clav46	E4U45_006498-T1		PF03073	IPR038330,IPR004307	GO:0016021								5	5	No	Yes	No	N/A
OG0000455	25	Core	Clav55	E4U46_001943-T1		PF03073	IPR038330,IPR004307	GO:0016021								5	5	No	Yes	No	N/A
OG0000455	25	Core	LM4	E4U47_002692-T1		PF03073	IPR038330,IPR004307	GO:0016021								3	2	No	Yes	No	N/A
OG0000455	25	Core	LM4	E4U47_002702-T1		PF03073	IPR038330,IPR004307	GO:0016021								5	5	No	Yes	No	N/A
OG0000455	25	Core	LM5	E4U48_000309-T1		PF03073	IPR038330,IPR004307	GO:0016021								5	5	No	Yes	No	N/A
OG0000455	25	Core	LM14	E4U49_007879-T1		PF03073	IPR038330,IPR004307	GO:0016021								3	2	No	Yes	No	N/A
OG0000455	25	Core	LM71	E4U50_005570-T1		PF03073	IPR038330,IPR004307	GO:0016021								3	2	No	Yes	No	N/A
OG0000455	25	Core	LM233	E4U51_003523-T1		PF03073	IPR038330,IPR004307	GO:0016021								5	5	No	Yes	No	N/A
OG0000456	25	Core	20.1	CCE32341.1														No	No	No	N/A
OG0000456	25	Core	LM207	E4U10_002820-T1														No	No	No	N/A
OG0000456	25	Core	LM461	E4U11_006280-T1														No	No	No	N/A
OG0000456	25	Core	LM582	E4U12_000537-T1														No	No	No	N/A
OG0000456	25	Core	Clav04	E4U22_004848-T1														No	No	No	N/A
OG0000456	25	Core	LM28	E4U23_002854-T1														No	No	No	N/A
OG0000456	25	Core	LM30	E4U24_003423-T1														No	No	No	N/A
OG0000456	25	Core	LM33	E4U25_007234-T1														No	No	No	N/A
OG0000456	25	Core	LM39	E4U26_008230-T1														No	No	No	N/A
OG0000456	25	Core	LM232	E4U27_004376-T1														No	No	No	N/A
OG0000456	25	Core	LM470	E4U28_007261-T1														No	No	No	N/A
OG0000456	25	Core	LM46	E4U34_005497-T1														No	No	No	N/A
OG0000456	25	Core	LM60	E4U35_006158-T1														No	No	No	N/A
OG0000456	25	Core	LM223	E4U36_008350-T1														No	No	No	N/A
OG0000456	25	Core	LM469	E4U37_006718-T1														No	No	No	N/A
OG0000456	25	Core	LM474	E4U38_003147-T1														No	No	No	N/A
OG0000456	25	Core	Clav26	E4U44_002080-T1														No	No	No	N/A
OG0000456	25	Core	Clav46	E4U45_006497-T1														No	No	No	N/A
OG0000456	25	Core	Clav55	E4U46_001942-T1														No	No	No	N/A
OG0000456	25	Core	LM4	E4U47_002693-T1														No	No	No	N/A
OG0000456	25	Core	LM4	E4U47_002701-T1														No	No	No	N/A
OG0000456	25	Core	LM5	E4U48_000308-T1														No	No	No	N/A
OG0000456	25	Core	LM14	E4U49_006479-T1														No	No	No	N/A
OG0000456	25	Core	LM71	E4U50_006498-T1														No	No	No	N/A
OG0000456	25	Core	LM233	E4U51_003522-T1														No	No	No	N/A
OG0000457	25	Core	20.1	CCE35360.1											Secreted			No	No	No	N/A
OG0000457	25	Core	LM207	E4U10_002430-T1														No	No	No	N/A
OG0000457	25	Core	LM461	E4U11_001286-T1														No	No	No	N/A
OG0000457	25	Core	LM582	E4U12_007831-T1														No	No	No	N/A
OG0000457	25	Core	Clav04	E4U22_004859-T1														No	No	No	N/A
OG0000457	25	Core	LM28	E4U23_006143-T1														No	No	No	N/A
OG0000457	25	Core	LM30	E4U24_007338-T1														No	No	No	N/A
OG0000457	25	Core	LM33	E4U25_002556-T1														No	No	No	N/A
OG0000457	25	Core	LM33	E4U25_002557-T1										Secreted	Secreted			Yes	No	No	N/A
OG0000457	25	Core	LM39	E4U26_003440-T1														No	No	No	N/A
OG0000457	25	Core	LM232	E4U27_002771-T1											Secreted			No	No	No	N/A
OG0000457	25	Core	LM470	E4U28_003399-T1														No	No	No	N/A
OG0000457	25	Core	LM46	E4U34_006229-T1														No	No	No	N/A
OG0000457	25	Core	LM60	E4U35_002556-T1														No	No	No	N/A
OG0000457	25	Core	LM223	E4U36_000072-T1											Secreted			No	No	No	N/A
OG0000457	25	Core	LM469	E4U37_005704-T1														No	No	No	N/A
OG0000457	25	Core	LM474	E4U38_006138-T1														No	No	No	N/A
OG0000457	25	Core	Clav26	E4U44_001764-T1														No	No	No	N/A
OG0000457	25	Core	Clav46	E4U45_006031-T1														No	No	No	N/A
OG0000457	25	Core	Clav55	E4U46_007686-T1														No	No	No	N/A
OG0000457	25	Core	LM4	E4U47_002002-T1											Secreted			No	No	No	N/A
OG0000457	25	Core	LM5	E4U48_003583-T1														No	No	No	N/A
OG0000457	25	Core	LM14	E4U49_003263-T1														No	No	No	N/A
OG0000457	25	Core	LM71	E4U50_004899-T1														No	No	No	N/A
OG0000457	25	Core	LM233	E4U51_001194-T1														No	No	No	N/A
OG0000458	25	Core	20.1	CCE31145.1		PF12697,PF00501,PF00550,PF00975	IPR036736,IPR000873,IPR009081,IPR001031,IPR029058,IPR020845	GO:0008152,GO:0003824,GO:0009058,GO:0016788			putativeNRPS-likeproteinbiosyntheticcluster	SMCOG1002	Cluster_10000281.1					No	No	No	N/A
OG0000458	25	Core	LM207	E4U10_008282-T1		PF00501,PF00550	IPR020806,IPR029058,IPR009081,IPR000873,IPR020845,IPR036736	GO:0008152,GO:0031177,GO:0003824			putativeNRPS-likeproteinbiosyntheticcluster	SMCOG1002	Cluster_937.1					No	No	No	N/A
OG0000458	25	Core	LM461	E4U11_004359-T1		PF12697,PF00501,PF00550,PF00975	IPR020806,IPR020802,IPR009081,IPR036736,IPR000873,IPR029058,IPR001031,IPR020845	GO:0003824,GO:0009058,GO:0008152,GO:0016788,GO:0031177			putativeNRPS-likeproteinbiosyntheticcluster	SMCOG1002	Cluster_345.1					No	No	No	N/A
OG0000458	25	Core	LM582	E4U12_006889-T1		PF12697,PF00501,PF00550,PF00975	IPR020806,IPR020802,IPR029058,IPR001031,IPR000873,IPR036736,IPR009081,IPR020845	GO:0003824,GO:0009058,GO:0008152,GO:0016788,GO:0031177			putativeNRPS-likeproteinbiosyntheticcluster	SMCOG1002	Cluster_667.1					No	No	No	N/A
OG0000458	25	Core	Clav04	E4U22_004878-T1		PF12697,PF00501,PF00550,PF00975	IPR020806,IPR000873,IPR036736,IPR001031,IPR029058,IPR009081,IPR020845	GO:0003824,GO:0009058,GO:0008152,GO:0016788,GO:0031177			putativeNRPS-likeproteinbiosyntheticcluster	SMCOG1002	Cluster_349.1					No	No	No	N/A
OG0000458	25	Core	LM28	E4U23_002193-T1		PF00501,PF00550	IPR020806,IPR029058,IPR009081,IPR000873,IPR020845,IPR036736	GO:0008152,GO:0031177,GO:0003824			putativeNRPS-likeproteinbiosyntheticcluster	SMCOG1002	Cluster_191.1					No	No	No	N/A
OG0000458	25	Core	LM30	E4U24_002377-T1		PF12697,PF00501,PF00550,PF00975	IPR001031,IPR036736,IPR000873,IPR009081,IPR029058,IPR020845	GO:0016788,GO:0003824,GO:0009058,GO:0008152			putativeNRPS-likeproteinbiosyntheticcluster	SMCOG1002	Cluster_204.1					No	No	No	N/A
OG0000458	25	Core	LM33	E4U25_004448-T1		PF12697,PF00501,PF00550,PF00975	IPR020806,IPR020802,IPR001031,IPR036736,IPR029058,IPR000873,IPR009081,IPR020845	GO:0003824,GO:0009058,GO:0008152,GO:0016788,GO:0031177			putativeNRPS-likeproteinbiosyntheticcluster	SMCOG1002	Cluster_357.1					No	No	No	N/A
OG0000458	25	Core	LM39	E4U26_004019-T1		PF00501,PF00550	IPR020806,IPR009081,IPR000873,IPR036736,IPR020845	GO:0008152,GO:0031177,GO:0003824			putativeNRPS-likeproteinbiosyntheticcluster	SMCOG1002	Cluster_320.1					No	No	No	N/A
OG0000458	25	Core	LM232	E4U27_005046-T1		PF00501,PF00550	IPR020806,IPR029058,IPR000873,IPR009081,IPR020845,IPR036736	GO:0008152,GO:0031177,GO:0003824			putativeNRPS-likeproteinbiosyntheticcluster	SMCOG1002	Cluster_400.1					No	No	No	N/A
OG0000458	25	Core	LM470	E4U28_000335-T1		PF12697,PF00550,PF00975	IPR020802,IPR020806,IPR029058,IPR000873,IPR036736,IPR009081,IPR001031	GO:0003824,GO:0009058,GO:0008152,GO:0016788,GO:0031177			putativesecondarymetabolismbiosyntheticenzyme	SMCOG1002	Cluster_1077.1					No	No	No	N/A
OG0000458	25	Core	LM470	E4U28_001222-T1		PF00501	IPR000873,IPR020845	GO:0008152,GO:0003824										No	No	No	N/A
OG0000458	25	Core	LM46	E4U34_004934-T1		PF00501,PF00550	IPR020806,IPR000873,IPR009081,IPR029058,IPR020845,IPR036736	GO:0008152,GO:0031177,GO:0003824			putativeNRPS-likeproteinbiosyntheticcluster	SMCOG1002	Cluster_40.1					No	No	No	N/A
OG0000458	25	Core	LM60	E4U35_000283-T1		PF12697,PF00501,PF00550,PF00975	IPR020802,IPR020806,IPR000873,IPR036736,IPR009081,IPR001031,IPR029058,IPR020845	GO:0003824,GO:0009058,GO:0008152,GO:0016788,GO:0031177			putativeNRPS-likeproteinbiosyntheticcluster	SMCOG1002	Cluster_106.1					No	No	No	N/A
OG0000458	25	Core	LM223	E4U36_003420-T1		PF00501,PF00550	IPR020806,IPR000873,IPR009081,IPR029058,IPR020845,IPR036736	GO:0008152,GO:0031177,GO:0003824			putativeNRPS-likeproteinbiosyntheticcluster	SMCOG1002	Cluster_278.1					No	No	No	N/A
OG0000458	25	Core	LM469	E4U37_000951-T1		PF00501	IPR000873,IPR020845	GO:0008152,GO:0003824										No	No	No	N/A
OG0000458	25	Core	LM474	E4U38_005128-T1		PF12697,PF00501,PF00550,PF00975	IPR020802,IPR020806,IPR000873,IPR001031,IPR029058,IPR036736,IPR009081,IPR020845	GO:0003824,GO:0009058,GO:0008152,GO:0016788,GO:0031177			putativeNRPS-likeproteinbiosyntheticcluster	SMCOG1002	Cluster_42.1					No	No	No	N/A
OG0000458	25	Core	Clav26	E4U44_005639-T1		PF12697,PF00501,PF00550,PF00975	IPR020802,IPR020806,IPR001031,IPR029058,IPR009081,IPR036736,IPR000873,IPR020845	GO:0003824,GO:0009058,GO:0008152,GO:0016788,GO:0031177			putativeNRPS-likeproteinbiosyntheticcluster	SMCOG1002	Cluster_45.1					No	No	No	N/A
OG0000458	25	Core	Clav46	E4U45_001222-T1		PF12697,PF00501,PF00550,PF00975	IPR020802,IPR020806,IPR036736,IPR001031,IPR000873,IPR029058,IPR009081,IPR020845	GO:0003824,GO:0009058,GO:0008152,GO:0016788,GO:0031177			putativeNRPS-likeproteinbiosyntheticcluster	SMCOG1002	Cluster_14.1					No	No	No	N/A
OG0000458	25	Core	Clav55	E4U46_003136-T1		PF12697,PF00501,PF00550,PF00975	IPR020806,IPR036736,IPR029058,IPR000873,IPR001031,IPR009081,IPR020845	GO:0003824,GO:0009058,GO:0008152,GO:0016788,GO:0031177			putativeNRPS-likeproteinbiosyntheticcluster	SMCOG1002	Cluster_257.1					No	No	No	N/A
OG0000458	25	Core	LM4	E4U47_001900-T1		PF00501	IPR000873,IPR020845	GO:0008152,GO:0003824										No	No	No	N/A
OG0000458	25	Core	LM5	E4U48_002160-T1		PF12697,PF00501,PF00550,PF00975	IPR020806,IPR020802,IPR001031,IPR000873,IPR036736,IPR029058,IPR009081,IPR020845	GO:0003824,GO:0009058,GO:0008152,GO:0016788,GO:0031177			putativeNRPS-likeproteinbiosyntheticcluster	SMCOG1002	Cluster_195.1					No	No	No	N/A
OG0000458	25	Core	LM14	E4U49_004055-T1		PF00501,PF00550	IPR020806,IPR009081,IPR029058,IPR000873,IPR020845,IPR036736	GO:0008152,GO:0031177,GO:0003824			putativeNRPS-likeproteinbiosyntheticcluster	SMCOG1002	Cluster_321.1					No	No	No	N/A
OG0000458	25	Core	LM71	E4U50_001765-T1		PF00501,PF00550	IPR029058,IPR000873,IPR009081,IPR020845,IPR036736	GO:0008152,GO:0003824			putativeNRPS-likeproteinbiosyntheticcluster	SMCOG1002	Cluster_174.1					No	No	No	N/A
OG0000458	25	Core	LM233	E4U51_001508-T1		PF00501,PF00550	IPR020806,IPR000873,IPR029058,IPR009081,IPR020845,IPR036736	GO:0008152,GO:0031177,GO:0003824			putativeNRPS-likeproteinbiosyntheticcluster	SMCOG1002	Cluster_157.1					No	No	No	N/A
OG0000459	25	Core	20.1	CCE29370.1		PF02891	IPR013083,IPR004181	GO:0008270										No	No	No	N/A
OG0000459	25	Core	LM207	E4U10_002376-T1		PF02891	IPR004181,IPR013083	GO:0008270										No	No	No	N/A
OG0000459	25	Core	LM461	E4U11_003421-T1		PF02891	IPR013083,IPR004181	GO:0008270										No	No	No	N/A
OG0000459	25	Core	LM582	E4U12_000506-T1		PF02891	IPR013083,IPR004181	GO:0008270										No	No	No	N/A
OG0000459	25	Core	Clav04	E4U22_004963-T1		PF02891	IPR004181,IPR013083	GO:0008270										No	No	No	N/A
OG0000459	25	Core	LM28	E4U23_004646-T1		PF02891	IPR013083,IPR004181	GO:0008270										No	No	No	N/A
OG0000459	25	Core	LM30	E4U24_001967-T1		PF02891	IPR013083,IPR004181	GO:0008270										No	No	No	N/A
OG0000459	25	Core	LM33	E4U25_005928-T1		PF02891	IPR013083,IPR004181	GO:0008270										No	No	No	N/A
OG0000459	25	Core	LM39	E4U26_008518-T1		PF02891	IPR004181,IPR013083	GO:0008270										No	No	No	N/A
OG0000459	25	Core	LM232	E4U27_007227-T1														No	No	No	N/A
OG0000459	25	Core	LM232	E4U27_007228-T1		PF02891	IPR004181,IPR013083	GO:0008270										No	No	No	N/A
OG0000459	25	Core	LM470	E4U28_006757-T1		PF02891	IPR013083,IPR004181	GO:0008270										No	No	No	N/A
OG0000459	25	Core	LM46	E4U34_001505-T1		PF02891	IPR004181,IPR013083	GO:0008270										No	No	No	N/A
OG0000459	25	Core	LM60	E4U35_000176-T1		PF02891	IPR004181,IPR013083	GO:0008270										No	No	No	N/A
OG0000459	25	Core	LM223	E4U36_005101-T1		PF02891	IPR013083,IPR004181	GO:0008270										No	No	No	N/A
OG0000459	25	Core	LM469	E4U37_000782-T1		PF02891	IPR013083,IPR004181	GO:0008270										No	No	No	N/A
OG0000459	25	Core	LM474	E4U38_003990-T1		PF02891	IPR013083,IPR004181	GO:0008270										No	No	No	N/A
OG0000459	25	Core	Clav26	E4U44_001130-T1		PF02891	IPR004181,IPR013083	GO:0008270										No	No	No	N/A
OG0000459	25	Core	Clav46	E4U45_003128-T1		PF02891	IPR013083,IPR004181	GO:0008270										No	No	No	N/A
OG0000459	25	Core	Clav55	E4U46_000758-T1		PF02891	IPR004181,IPR013083	GO:0008270										No	No	No	N/A
OG0000459	25	Core	LM4	E4U47_000301-T1		PF02891	IPR013083,IPR004181	GO:0008270										No	No	No	N/A
OG0000459	25	Core	LM5	E4U48_003150-T1		PF02891	IPR013083,IPR004181	GO:0008270										No	No	No	N/A
OG0000459	25	Core	LM14	E4U49_001562-T1		PF02891	IPR004181,IPR013083	GO:0008270										No	No	No	N/A
OG0000459	25	Core	LM71	E4U50_001719-T1		PF02891	IPR013083,IPR004181	GO:0008270										No	No	No	N/A
OG0000459	25	Core	LM233	E4U51_007153-T1		PF02891	IPR004181,IPR013083	GO:0008270										No	No	No	N/A
OG0000460	25	Core	20.1	CCE29630.1														No	No	No	N/A
OG0000460	25	Core	LM207	E4U10_005336-T1														No	No	No	N/A
OG0000460	25	Core	LM461	E4U11_004787-T1														No	No	No	N/A
OG0000460	25	Core	LM582	E4U12_006612-T1														No	No	No	N/A
OG0000460	25	Core	Clav04	E4U22_004985-T1														No	No	No	N/A
OG0000460	25	Core	LM28	E4U23_006248-T1														No	No	No	N/A
OG0000460	25	Core	LM30	E4U24_006328-T1														No	No	No	N/A
OG0000460	25	Core	LM33	E4U25_007389-T1														No	No	No	N/A
OG0000460	25	Core	LM39	E4U26_006294-T1														No	No	No	N/A
OG0000460	25	Core	LM232	E4U27_002977-T1														No	No	No	N/A
OG0000460	25	Core	LM470	E4U28_008504-T1														No	No	No	N/A
OG0000460	25	Core	LM46	E4U34_004435-T1														No	No	No	N/A
OG0000460	25	Core	LM60	E4U35_004621-T1														No	No	No	N/A
OG0000460	25	Core	LM60	E4U35_004622-T1														No	No	No	N/A
OG0000460	25	Core	LM223	E4U36_007245-T1														No	No	No	N/A
OG0000460	25	Core	LM469	E4U37_004110-T1														No	No	No	N/A
OG0000460	25	Core	LM474	E4U38_006520-T1														No	No	No	N/A
OG0000460	25	Core	Clav26	E4U44_004846-T1														No	No	No	N/A
OG0000460	25	Core	Clav46	E4U45_004138-T1														No	No	No	N/A
OG0000460	25	Core	Clav55	E4U46_008076-T1														No	No	No	N/A
OG0000460	25	Core	LM4	E4U47_004616-T1														No	No	No	N/A
OG0000460	25	Core	LM5	E4U48_004601-T1														No	No	No	N/A
OG0000460	25	Core	LM14	E4U49_004994-T1														No	No	No	N/A
OG0000460	25	Core	LM71	E4U50_005439-T1														No	No	No	N/A
OG0000460	25	Core	LM233	E4U51_000388-T1														No	No	No	N/A
OG0000461	25	Core	20.1	CCE29450.1		PF00155,PF01053	IPR015422,IPR015421,IPR000277,IPR015424	GO:0003824,GO:0030170										No	No	No	N/A
OG0000461	25	Core	LM207	E4U10_005832-T1		PF00155,PF01053	IPR015421,IPR000277,IPR015422,IPR015424	GO:0003824,GO:0030170										No	No	No	N/A
OG0000461	25	Core	LM461	E4U11_006704-T1		PF00155,PF01053	IPR000277,IPR015421,IPR015422,IPR015424	GO:0003824,GO:0030170										No	No	No	N/A
OG0000461	25	Core	LM582	E4U12_000518-T1		PF00155,PF01053	IPR015421,IPR015422,IPR000277,IPR015424	GO:0003824,GO:0030170										No	No	No	N/A
OG0000461	25	Core	Clav04	E4U22_005047-T1		PF01053	IPR000277,IPR015421,IPR015422,IPR015424	GO:0003824,GO:0030170										No	No	No	N/A
OG0000461	25	Core	Clav04	E4U22_005053-T1		PF01053	IPR000277,IPR015421,IPR015422,IPR015424	GO:0003824,GO:0030170										No	No	No	N/A
OG0000461	25	Core	LM28	E4U23_002563-T1		PF01053	IPR015422,IPR015421,IPR000277,IPR015424	GO:0003824,GO:0030170										No	No	No	N/A
OG0000461	25	Core	LM30	E4U24_004941-T1		PF00155,PF01053	IPR015421,IPR015422,IPR000277,IPR015424	GO:0003824,GO:0030170										No	No	No	N/A
OG0000461	25	Core	LM33	E4U25_007911-T1		PF00155,PF01053	IPR015421,IPR015422,IPR000277,IPR015424	GO:0003824,GO:0030170										No	No	No	N/A
OG0000461	25	Core	LM39	E4U26_005042-T1		PF00155,PF01053	IPR000277,IPR015421,IPR015422,IPR015424	GO:0003824,GO:0030170										No	No	No	N/A
OG0000461	25	Core	LM232	E4U27_001856-T1		PF00155,PF01053	IPR015421,IPR000277,IPR015422,IPR015424	GO:0003824,GO:0030170										No	No	No	N/A
OG0000461	25	Core	LM470	E4U28_001116-T1		PF00155,PF01053	IPR015421,IPR015422,IPR000277,IPR015424	GO:0003824,GO:0030170										No	No	No	N/A
OG0000461	25	Core	LM46	E4U34_000351-T1		PF00155,PF01053	IPR000277,IPR015421,IPR015422,IPR015424	GO:0003824,GO:0030170										No	No	No	N/A
OG0000461	25	Core	LM60	E4U35_001356-T1		PF00155,PF01053	IPR000277,IPR015421,IPR015422,IPR015424	GO:0003824,GO:0030170										No	No	No	N/A
OG0000461	25	Core	LM223	E4U36_008261-T1		PF01053	IPR015422,IPR015421,IPR000277,IPR015424	GO:0003824,GO:0030170										No	No	No	N/A
OG0000461	25	Core	LM469	E4U37_005458-T1		PF00155,PF01053	IPR000277,IPR015422,IPR015421,IPR015424	GO:0003824,GO:0030170										No	No	No	N/A
OG0000461	25	Core	LM474	E4U38_007323-T1		PF00155,PF01053	IPR000277,IPR015421,IPR015422,IPR015424	GO:0003824,GO:0030170										No	No	No	N/A
OG0000461	25	Core	Clav26	E4U44_005344-T1		PF00155,PF01053	IPR015421,IPR000277,IPR015422,IPR015424	GO:0003824,GO:0030170										No	No	No	N/A
OG0000461	25	Core	Clav46	E4U45_004661-T1		PF00155,PF01053	IPR000277,IPR015421,IPR015422,IPR015424	GO:0003824,GO:0030170										No	No	No	N/A
OG0000461	25	Core	Clav55	E4U46_005286-T1		PF00155,PF01053	IPR015421,IPR000277,IPR015422,IPR015424	GO:0003824,GO:0030170										No	No	No	N/A
OG0000461	25	Core	LM4	E4U47_006608-T1		PF00155,PF01053	IPR000277,IPR015421,IPR015422,IPR015424	GO:0003824,GO:0030170										No	No	No	N/A
OG0000461	25	Core	LM5	E4U48_007125-T1		PF00155,PF01053	IPR000277,IPR015422,IPR015421,IPR015424	GO:0003824,GO:0030170										No	No	No	N/A
OG0000461	25	Core	LM14	E4U49_005505-T1		PF00155,PF01053	IPR015422,IPR000277,IPR015421,IPR015424	GO:0003824,GO:0030170										No	No	No	N/A
OG0000461	25	Core	LM71	E4U50_008102-T1		PF00155,PF01053	IPR015422,IPR015421,IPR000277,IPR015424	GO:0003824,GO:0030170										No	No	No	N/A
OG0000461	25	Core	LM233	E4U51_000349-T1		PF00155,PF01053	IPR015422,IPR000277,IPR015421,IPR015424	GO:0003824,GO:0030170										No	No	No	N/A
OG0000462	25	Core	20.1	CCE26966.1		PF07690,PF00083	IPR003663,IPR005828,IPR005829,IPR020846,IPR036259	GO:0016021,GO:0022857,GO:0055085,GO:0005215,GO:0016020								10	9	No	Yes	No	N/A
OG0000462	25	Core	LM207	E4U10_000421-T1		PF07690,PF00083	IPR003663,IPR005828,IPR020846,IPR036259	GO:0016021,GO:0022857,GO:0016020,GO:0055085								10	9	No	Yes	No	N/A
OG0000462	25	Core	LM461	E4U11_005751-T1		PF07690,PF00083	IPR003663,IPR005828,IPR005829,IPR020846,IPR036259	GO:0016021,GO:0022857,GO:0055085,GO:0005215,GO:0016020								10	9	No	Yes	No	N/A
OG0000462	25	Core	LM582	E4U12_006099-T1		PF07690,PF00083	IPR003663,IPR005828,IPR005829,IPR020846,IPR036259	GO:0016021,GO:0022857,GO:0055085,GO:0005215,GO:0016020								10	9	No	Yes	No	N/A
OG0000462	25	Core	Clav04	E4U22_005113-T1		PF07690,PF00083	IPR003663,IPR005828,IPR005829,IPR020846,IPR036259	GO:0016021,GO:0022857,GO:0055085,GO:0005215,GO:0016020								10	9	No	Yes	No	N/A
OG0000462	25	Core	LM28	E4U23_005061-T1		PF07690,PF00083	IPR003663,IPR005828,IPR005829,IPR020846,IPR036259	GO:0016021,GO:0022857,GO:0055085,GO:0005215,GO:0016020								10	9	No	Yes	No	N/A
OG0000462	25	Core	LM30	E4U24_008495-T1		PF07690,PF00083	IPR003663,IPR005828,IPR005829,IPR020846,IPR036259	GO:0016021,GO:0022857,GO:0055085,GO:0005215,GO:0016020								10	9	No	Yes	No	N/A
OG0000462	25	Core	LM33	E4U25_006300-T1		PF07690,PF00083	IPR003663,IPR005828,IPR005829,IPR020846,IPR036259	GO:0016021,GO:0022857,GO:0055085,GO:0005215,GO:0016020								10	9	No	Yes	No	N/A
OG0000462	25	Core	LM39	E4U26_000482-T1		PF07690,PF00083	IPR003663,IPR005828,IPR005829,IPR020846,IPR036259	GO:0016021,GO:0022857,GO:0055085,GO:0005215,GO:0016020								10	9	No	Yes	No	N/A
OG0000462	25	Core	LM232	E4U27_003771-T1		PF07690,PF00083	IPR003663,IPR005828,IPR005829,IPR020846,IPR036259	GO:0016021,GO:0022857,GO:0055085,GO:0005215,GO:0016020								10	9	No	Yes	No	N/A
OG0000462	25	Core	LM232	E4U27_003782-T1		PF07690,PF00083	IPR005828,IPR003663,IPR005829,IPR020846,IPR036259	GO:0016021,GO:0022857,GO:0055085,GO:0005215,GO:0016020								8	8	No	Yes	No	N/A
OG0000462	25	Core	LM470	E4U28_007634-T1		PF07690,PF00083	IPR003663,IPR005828,IPR005829,IPR020846,IPR036259	GO:0016021,GO:0022857,GO:0055085,GO:0005215,GO:0016020								10	9	No	Yes	No	N/A
OG0000462	25	Core	LM46	E4U34_006241-T1		PF07690,PF00083	IPR003663,IPR005828,IPR005829,IPR020846,IPR036259	GO:0016021,GO:0022857,GO:0055085,GO:0005215,GO:0016020								10	9	No	Yes	No	N/A
OG0000462	25	Core	LM60	E4U35_004572-T1		PF07690,PF00083	IPR003663,IPR005828,IPR005829,IPR020846,IPR036259	GO:0016021,GO:0022857,GO:0055085,GO:0005215,GO:0016020								10	9	No	Yes	No	N/A
OG0000462	25	Core	LM223	E4U36_006736-T1		PF07690,PF00083	IPR003663,IPR005828,IPR005829,IPR020846,IPR036259	GO:0016021,GO:0022857,GO:0055085,GO:0005215,GO:0016020								10	9	No	Yes	No	N/A
OG0000462	25	Core	LM469	E4U37_005225-T1		PF07690,PF00083	IPR003663,IPR005828,IPR005829,IPR020846,IPR036259	GO:0016021,GO:0022857,GO:0055085,GO:0005215,GO:0016020								10	9	No	Yes	No	N/A
OG0000462	25	Core	LM474	E4U38_002049-T1		PF07690,PF00083	IPR003663,IPR005828,IPR005829,IPR020846,IPR036259	GO:0016021,GO:0022857,GO:0055085,GO:0005215,GO:0016020								10	9	No	Yes	No	N/A
OG0000462	25	Core	Clav26	E4U44_007813-T1		PF07690,PF00083	IPR003663,IPR005828,IPR005829,IPR020846,IPR036259	GO:0016021,GO:0022857,GO:0055085,GO:0005215,GO:0016020								10	9	No	Yes	No	N/A
OG0000462	25	Core	Clav46	E4U45_004982-T1		PF07690,PF00083	IPR003663,IPR005828,IPR005829,IPR020846,IPR036259	GO:0016021,GO:0022857,GO:0055085,GO:0005215,GO:0016020								10	9	No	Yes	No	N/A
OG0000462	25	Core	Clav55	E4U46_008232-T1		PF07690,PF00083	IPR003663,IPR005828,IPR005829,IPR020846,IPR036259	GO:0016021,GO:0022857,GO:0055085,GO:0005215,GO:0016020								10	9	No	Yes	No	N/A
OG0000462	25	Core	LM4	E4U47_005198-T1		PF07690,PF00083	IPR003663,IPR005828,IPR005829,IPR020846,IPR036259	GO:0016021,GO:0022857,GO:0055085,GO:0005215,GO:0016020								10	9	No	Yes	No	N/A
OG0000462	25	Core	LM5	E4U48_005263-T1		PF07690,PF00083	IPR003663,IPR005828,IPR005829,IPR020846,IPR036259	GO:0016021,GO:0022857,GO:0055085,GO:0005215,GO:0016020								10	9	No	Yes	No	N/A
OG0000462	25	Core	LM14	E4U49_005023-T1		PF07690,PF00083	IPR003663,IPR005828,IPR005829,IPR020846,IPR036259	GO:0016021,GO:0022857,GO:0055085,GO:0005215,GO:0016020								10	9	No	Yes	No	N/A
OG0000462	25	Core	LM71	E4U50_005536-T1		PF07690,PF00083	IPR003663,IPR005828,IPR005829,IPR020846,IPR036259	GO:0016021,GO:0022857,GO:0055085,GO:0005215,GO:0016020								10	9	No	Yes	No	N/A
OG0000462	25	Core	LM233	E4U51_005505-T1		PF07690,PF00083	IPR003663,IPR005828,IPR005829,IPR020846,IPR036259	GO:0016021,GO:0022857,GO:0055085,GO:0005215,GO:0016020								10	9	No	Yes	No	N/A
OG0000463	25	Core	20.1	CCE26967.1	Aspartateaminotransferase,mitochondrial	PF00155	IPR000796,IPR015421,IPR015422,IPR004839,IPR004838,IPR015424	GO:0003824,GO:0008483,GO:0009058,GO:0006520,GO:0030170										No	No	No	N/A
OG0000463	25	Core	LM207	E4U10_000420-T1	Aspartateaminotransferase,mitochondrial	PF00155	IPR000796,IPR015421,IPR004839,IPR015422,IPR015424	GO:0003824,GO:0008483,GO:0009058,GO:0006520,GO:0030170										No	No	No	N/A
OG0000463	25	Core	LM461	E4U11_005752-T1	Aspartateaminotransferase,mitochondrial	PF00155	IPR000796,IPR015422,IPR004839,IPR015421,IPR004838,IPR015424	GO:0003824,GO:0008483,GO:0009058,GO:0006520,GO:0030170										No	No	No	N/A
OG0000463	25	Core	LM582	E4U12_006100-T1	Aspartateaminotransferase,mitochondrial	PF00155	IPR000796,IPR015421,IPR004839,IPR015422,IPR004838,IPR015424	GO:0003824,GO:0008483,GO:0009058,GO:0006520,GO:0030170										No	No	No	N/A
OG0000463	25	Core	Clav04	E4U22_005114-T1	Aspartateaminotransferase,mitochondrial	PF00155	IPR000796,IPR015421,IPR004839,IPR015422,IPR004838,IPR015424	GO:0003824,GO:0008483,GO:0009058,GO:0006520,GO:0030170										No	No	No	N/A
OG0000463	25	Core	LM28	E4U23_005062-T1	Aspartateaminotransferase,mitochondrial	PF00155	IPR000796,IPR015421,IPR004839,IPR015422,IPR004838,IPR015424	GO:0003824,GO:0008483,GO:0009058,GO:0006520,GO:0030170										No	No	No	N/A
OG0000463	25	Core	LM30	E4U24_005799-T1	Aspartateaminotransferase,mitochondrial	PF00155	IPR000796,IPR015422,IPR004839,IPR015421,IPR004838,IPR015424	GO:0003824,GO:0008483,GO:0009058,GO:0006520,GO:0030170										No	No	No	N/A
OG0000463	25	Core	LM33	E4U25_006299-T1	Aspartateaminotransferase,mitochondrial	PF00155	IPR000796,IPR004839,IPR015421,IPR015422,IPR004838,IPR015424	GO:0003824,GO:0008483,GO:0009058,GO:0006520,GO:0030170										No	No	No	N/A
OG0000463	25	Core	LM39	E4U26_000481-T1	Aspartateaminotransferase,mitochondrial	PF00155	IPR000796,IPR015422,IPR015421,IPR004839,IPR004838,IPR015424	GO:0003824,GO:0008483,GO:0009058,GO:0006520,GO:0030170										No	No	No	N/A
OG0000463	25	Core	LM232	E4U27_003772-T1	Aspartateaminotransferase,mitochondrial	PF00155	IPR000796,IPR015421,IPR004839,IPR015422,IPR004838,IPR015424	GO:0003824,GO:0008483,GO:0009058,GO:0006520,GO:0030170										No	No	No	N/A
OG0000463	25	Core	LM232	E4U27_003781-T1	Aspartateaminotransferase,mitochondrial	PF00155	IPR000796,IPR015421,IPR004839,IPR015422,IPR004838,IPR015424	GO:0003824,GO:0008483,GO:0009058,GO:0006520,GO:0030170										No	No	No	N/A
OG0000463	25	Core	LM470	E4U28_007633-T1	Aspartateaminotransferase,mitochondrial	PF00155	IPR000796,IPR015421,IPR004839,IPR015422,IPR004838,IPR015424	GO:0003824,GO:0008483,GO:0009058,GO:0006520,GO:0030170										No	No	No	N/A
OG0000463	25	Core	LM46	E4U34_006242-T1	Aspartateaminotransferase,mitochondrial	PF00155	IPR000796,IPR004839,IPR015421,IPR015422,IPR004838,IPR015424	GO:0003824,GO:0008483,GO:0009058,GO:0006520,GO:0030170										No	No	No	N/A
OG0000463	25	Core	LM60	E4U35_004573-T1	Aspartateaminotransferase,mitochondrial	PF00155	IPR000796,IPR015421,IPR004839,IPR015422,IPR004838,IPR015424	GO:0003824,GO:0008483,GO:0009058,GO:0006520,GO:0030170										No	No	No	N/A
OG0000463	25	Core	LM223	E4U36_006735-T1	Aspartateaminotransferase,mitochondrial	PF00155	IPR000796,IPR015422,IPR015421,IPR004839,IPR004838,IPR015424	GO:0003824,GO:0008483,GO:0009058,GO:0006520,GO:0030170										No	No	No	N/A
OG0000463	25	Core	LM469	E4U37_005709-T1	Aspartateaminotransferase,mitochondrial	PF00155	IPR000796,IPR015421,IPR004839,IPR015422,IPR004838,IPR015424	GO:0003824,GO:0008483,GO:0009058,GO:0006520,GO:0030170										No	No	No	N/A
OG0000463	25	Core	LM474	E4U38_002048-T1	Aspartateaminotransferase,mitochondrial	PF00155	IPR000796,IPR015421,IPR004839,IPR015422,IPR004838,IPR015424	GO:0003824,GO:0008483,GO:0009058,GO:0006520,GO:0030170										No	No	No	N/A
OG0000463	25	Core	Clav26	E4U44_007814-T1	Aspartateaminotransferase,mitochondrial	PF00155	IPR000796,IPR015421,IPR004839,IPR015422,IPR004838,IPR015424	GO:0003824,GO:0008483,GO:0009058,GO:0006520,GO:0030170										No	No	No	N/A
OG0000463	25	Core	Clav46	E4U45_004983-T1	Aspartateaminotransferase,mitochondrial	PF00155	IPR000796,IPR015421,IPR004839,IPR015422,IPR004838,IPR015424	GO:0003824,GO:0008483,GO:0009058,GO:0006520,GO:0030170										No	No	No	N/A
OG0000463	25	Core	Clav55	E4U46_005598-T1	Aspartateaminotransferase,mitochondrial	PF00155	IPR000796,IPR015421,IPR004839,IPR015422,IPR004838,IPR015424	GO:0003824,GO:0008483,GO:0009058,GO:0006520,GO:0030170										No	No	No	N/A
OG0000463	25	Core	LM4	E4U47_005197-T1	Aspartateaminotransferase,mitochondrial	PF00155	IPR000796,IPR004839,IPR015421,IPR015422,IPR004838,IPR015424	GO:0003824,GO:0008483,GO:0009058,GO:0006520,GO:0030170										No	No	No	N/A
OG0000463	25	Core	LM5	E4U48_005264-T1	Aspartateaminotransferase,mitochondrial	PF00155	IPR000796,IPR015421,IPR004839,IPR015422,IPR004838,IPR015424	GO:0003824,GO:0008483,GO:0009058,GO:0006520,GO:0030170										No	No	No	N/A
OG0000463	25	Core	LM14	E4U49_005022-T1	Aspartateaminotransferase,mitochondrial	PF00155	IPR000796,IPR004839,IPR015421,IPR015422,IPR004838,IPR015424	GO:0003824,GO:0008483,GO:0009058,GO:0006520,GO:0030170										No	No	No	N/A
OG0000463	25	Core	LM71	E4U50_005535-T1	Aspartateaminotransferase,mitochondrial	PF00155	IPR000796,IPR015421,IPR004839,IPR015422,IPR004838,IPR015424	GO:0003824,GO:0008483,GO:0009058,GO:0006520,GO:0030170										No	No	No	N/A
OG0000463	25	Core	LM233	E4U51_005506-T1	Aspartateaminotransferase,mitochondrial	PF00155	IPR000796,IPR015421,IPR004839,IPR015422,IPR004838,IPR015424	GO:0003824,GO:0008483,GO:0009058,GO:0006520,GO:0030170										No	No	No	N/A
OG0000464	25	Core	20.1	CCE26968.1														No	No	No	N/A
OG0000464	25	Core	LM207	E4U10_000419-T1														No	No	No	N/A
OG0000464	25	Core	LM461	E4U11_005753-T1														No	No	No	N/A
OG0000464	25	Core	LM582	E4U12_006101-T1														No	No	No	N/A
OG0000464	25	Core	Clav04	E4U22_005115-T1														No	No	No	N/A
OG0000464	25	Core	LM28	E4U23_005063-T1														No	No	No	N/A
OG0000464	25	Core	LM30	E4U24_005800-T1														No	No	No	N/A
OG0000464	25	Core	LM33	E4U25_006298-T1														No	No	No	N/A
OG0000464	25	Core	LM39	E4U26_000480-T1														No	No	No	N/A
OG0000464	25	Core	LM232	E4U27_003773-T1														No	No	No	N/A
OG0000464	25	Core	LM232	E4U27_003780-T1														No	No	No	N/A
OG0000464	25	Core	LM470	E4U28_007632-T1														No	No	No	N/A
OG0000464	25	Core	LM46	E4U34_006243-T1														No	No	No	N/A
OG0000464	25	Core	LM60	E4U35_004574-T1														No	No	No	N/A
OG0000464	25	Core	LM223	E4U36_006734-T1														No	No	No	N/A
OG0000464	25	Core	LM469	E4U37_005710-T1														No	No	No	N/A
OG0000464	25	Core	LM474	E4U38_002047-T1														No	No	No	N/A
OG0000464	25	Core	Clav26	E4U44_007815-T1														No	No	No	N/A
OG0000464	25	Core	Clav46	E4U45_004984-T1														No	No	No	N/A
OG0000464	25	Core	Clav55	E4U46_005597-T1														No	No	No	N/A
OG0000464	25	Core	LM4	E4U47_005196-T1														No	No	No	N/A
OG0000464	25	Core	LM5	E4U48_005265-T1														No	No	No	N/A
OG0000464	25	Core	LM14	E4U49_005021-T1														No	No	No	N/A
OG0000464	25	Core	LM71	E4U50_005534-T1														No	No	No	N/A
OG0000464	25	Core	LM233	E4U51_005507-T1														No	No	No	N/A
OG0000465	25	Core	20.1	CCE26969.1		PF00830	IPR037147,IPR026569,IPR034704	GO:0003735										No	No	No	N/A
OG0000465	25	Core	LM207	E4U10_000418-T1		PF00830	IPR026569,IPR037147,IPR034704	GO:0003735										No	No	No	N/A
OG0000465	25	Core	LM461	E4U11_005754-T1		PF00830	IPR026569,IPR037147,IPR034704	GO:0003735										No	No	No	N/A
OG0000465	25	Core	LM582	E4U12_006102-T1		PF00830	IPR026569,IPR037147,IPR034704	GO:0003735										No	No	No	N/A
OG0000465	25	Core	Clav04	E4U22_005116-T1		PF00830	IPR026569,IPR037147,IPR034704	GO:0003735										No	No	No	N/A
OG0000465	25	Core	LM28	E4U23_005064-T1		PF00830	IPR026569,IPR037147,IPR034704	GO:0003735										No	No	No	N/A
OG0000465	25	Core	LM30	E4U24_005801-T1		PF00830	IPR037147,IPR026569,IPR034704	GO:0003735										No	No	No	N/A
OG0000465	25	Core	LM33	E4U25_006297-T1		PF00830	IPR037147,IPR026569,IPR034704	GO:0003735										No	No	No	N/A
OG0000465	25	Core	LM39	E4U26_000479-T1		PF00830	IPR026569,IPR037147,IPR034704	GO:0003735										No	No	No	N/A
OG0000465	25	Core	LM232	E4U27_003774-T1		PF00830	IPR026569,IPR037147,IPR034704	GO:0003735										No	No	No	N/A
OG0000465	25	Core	LM232	E4U27_003779-T1		PF00830	IPR026569,IPR037147,IPR034704	GO:0003735										No	No	No	N/A
OG0000465	25	Core	LM470	E4U28_007631-T1		PF00830	IPR037147,IPR026569,IPR034704	GO:0003735										No	No	No	N/A
OG0000465	25	Core	LM46	E4U34_006244-T1		PF00830	IPR037147,IPR026569,IPR034704	GO:0003735										No	No	No	N/A
OG0000465	25	Core	LM60	E4U35_004575-T1		PF00830	IPR026569,IPR037147,IPR034704	GO:0003735										No	No	No	N/A
OG0000465	25	Core	LM223	E4U36_006733-T1		PF00830	IPR026569,IPR037147,IPR034704	GO:0003735										No	No	No	N/A
OG0000465	25	Core	LM469	E4U37_005711-T1		PF00830	IPR026569,IPR037147,IPR034704	GO:0003735										No	No	No	N/A
OG0000465	25	Core	LM474	E4U38_002046-T1		PF00830	IPR037147,IPR026569,IPR034704	GO:0003735										No	No	No	N/A
OG0000465	25	Core	Clav26	E4U44_007816-T1		PF00830	IPR026569,IPR037147,IPR034704	GO:0003735										No	No	No	N/A
OG0000465	25	Core	Clav46	E4U45_004985-T1		PF00830	IPR026569,IPR037147,IPR034704	GO:0003735										No	No	No	N/A
OG0000465	25	Core	Clav55	E4U46_005596-T1		PF00830	IPR026569,IPR037147,IPR034704	GO:0003735										No	No	No	N/A
OG0000465	25	Core	LM4	E4U47_005195-T1		PF00830	IPR026569,IPR037147,IPR034704	GO:0003735										No	No	No	N/A
OG0000465	25	Core	LM5	E4U48_005266-T1		PF00830	IPR026569,IPR037147,IPR034704	GO:0003735										No	No	No	N/A
OG0000465	25	Core	LM14	E4U49_005020-T1		PF00830	IPR037147,IPR026569,IPR034704	GO:0003735										No	No	No	N/A
OG0000465	25	Core	LM71	E4U50_005533-T1		PF00830	IPR037147,IPR026569,IPR034704	GO:0003735										No	No	No	N/A
OG0000465	25	Core	LM233	E4U51_005508-T1		PF00830	IPR026569,IPR037147,IPR034704	GO:0003735										No	No	No	N/A
OG0000466	25	Core	20.1	CCE26970.1	anthranilatesynthase/indole-3-glycerolphosphatesynthase	PF00291,PF00290	IPR013785,IPR002028,IPR001926,IPR006654,IPR018204,IPR006653,IPR023026,IPR036052,IPR011060	GO:0003824,GO:0000162,GO:0008152,GO:0006568,GO:0004834										No	No	No	N/A
OG0000466	25	Core	LM207	E4U10_000417-T1	anthranilatesynthase/indole-3-glycerolphosphatesynthase	PF00291,PF00290	IPR006654,IPR013785,IPR001926,IPR002028,IPR023026,IPR036052,IPR011060	GO:0003824,GO:0000162,GO:0008152,GO:0006568,GO:0004834										No	No	No	N/A
OG0000466	25	Core	LM461	E4U11_005755-T1	anthranilatesynthase/indole-3-glycerolphosphatesynthase	PF00291,PF00290	IPR006654,IPR013785,IPR001926,IPR002028,IPR018204,IPR006653,IPR023026,IPR036052,IPR011060	GO:0003824,GO:0000162,GO:0008152,GO:0006568,GO:0004834										No	No	No	N/A
OG0000466	25	Core	LM582	E4U12_006103-T1	anthranilatesynthase/indole-3-glycerolphosphatesynthase	PF00291,PF00290	IPR006654,IPR013785,IPR001926,IPR002028,IPR018204,IPR006653,IPR023026,IPR036052,IPR011060	GO:0003824,GO:0000162,GO:0008152,GO:0006568,GO:0004834										No	No	No	N/A
OG0000466	25	Core	Clav04	E4U22_005117-T1	anthranilatesynthase/indole-3-glycerolphosphatesynthase	PF00291,PF00290	IPR006654,IPR013785,IPR001926,IPR002028,IPR018204,IPR006653,IPR023026,IPR036052,IPR011060	GO:0003824,GO:0000162,GO:0008152,GO:0006568,GO:0004834										No	No	No	N/A
OG0000466	25	Core	LM28	E4U23_005065-T1	anthranilatesynthase/indole-3-glycerolphosphatesynthase	PF00291,PF00290	IPR006654,IPR013785,IPR001926,IPR002028,IPR018204,IPR006653,IPR023026,IPR036052,IPR011060	GO:0003824,GO:0000162,GO:0008152,GO:0006568,GO:0004834										No	No	No	N/A
OG0000466	25	Core	LM30	E4U24_005802-T1	anthranilatesynthase/indole-3-glycerolphosphatesynthase	PF00291,PF00290	IPR006654,IPR013785,IPR001926,IPR002028,IPR018204,IPR006653,IPR023026,IPR036052,IPR011060	GO:0003824,GO:0000162,GO:0008152,GO:0006568,GO:0004834										No	No	No	N/A
OG0000466	25	Core	LM33	E4U25_006296-T1	anthranilatesynthase/indole-3-glycerolphosphatesynthase	PF00291,PF00290	IPR006654,IPR013785,IPR001926,IPR002028,IPR006653,IPR018204,IPR023026,IPR036052,IPR011060	GO:0003824,GO:0000162,GO:0008152,GO:0006568,GO:0004834										No	No	No	N/A
OG0000466	25	Core	LM39	E4U26_000478-T1	anthranilatesynthase/indole-3-glycerolphosphatesynthase	PF00291,PF00290	IPR006654,IPR013785,IPR001926,IPR002028,IPR006653,IPR018204,IPR023026,IPR036052,IPR011060	GO:0003824,GO:0000162,GO:0008152,GO:0006568,GO:0004834										No	No	No	N/A
OG0000466	25	Core	LM232	E4U27_003775-T1	anthranilatesynthase/indole-3-glycerolphosphatesynthase	PF00291,PF00290	IPR013785,IPR002028,IPR006654,IPR001926,IPR006653,IPR018204,IPR023026,IPR036052,IPR011060	GO:0003824,GO:0000162,GO:0008152,GO:0006568,GO:0004834										No	No	No	N/A
OG0000466	25	Core	LM232	E4U27_003778-T1	anthranilatesynthase/indole-3-glycerolphosphatesynthase	PF00291,PF00290	IPR006654,IPR013785,IPR001926,IPR002028,IPR006653,IPR018204,IPR023026,IPR036052,IPR011060	GO:0003824,GO:0000162,GO:0008152,GO:0006568,GO:0004834										No	No	No	N/A
OG0000466	25	Core	LM470	E4U28_007630-T1	anthranilatesynthase/indole-3-glycerolphosphatesynthase	PF00291,PF00290	IPR006654,IPR013785,IPR001926,IPR002028,IPR006653,IPR018204,IPR023026,IPR036052,IPR011060	GO:0003824,GO:0000162,GO:0008152,GO:0006568,GO:0004834										No	No	No	N/A
OG0000466	25	Core	LM46	E4U34_006245-T1	anthranilatesynthase/indole-3-glycerolphosphatesynthase	PF00291,PF00290	IPR006654,IPR013785,IPR001926,IPR002028,IPR006653,IPR018204,IPR023026,IPR036052,IPR011060	GO:0003824,GO:0000162,GO:0008152,GO:0006568,GO:0004834										No	No	No	N/A
OG0000466	25	Core	LM60	E4U35_004576-T1	anthranilatesynthase/indole-3-glycerolphosphatesynthase	PF00291,PF00290	IPR006654,IPR013785,IPR001926,IPR002028,IPR018204,IPR006653,IPR023026,IPR036052,IPR011060	GO:0003824,GO:0000162,GO:0008152,GO:0006568,GO:0004834										No	No	No	N/A
OG0000466	25	Core	LM223	E4U36_006732-T1	anthranilatesynthase/indole-3-glycerolphosphatesynthase	PF00291,PF00290	IPR006654,IPR013785,IPR001926,IPR002028,IPR018204,IPR006653,IPR023026,IPR036052,IPR011060	GO:0003824,GO:0000162,GO:0008152,GO:0006568,GO:0004834										No	No	No	N/A
OG0000466	25	Core	LM469	E4U37_005712-T1	anthranilatesynthase/indole-3-glycerolphosphatesynthase	PF00291,PF00290	IPR006654,IPR013785,IPR001926,IPR002028,IPR018204,IPR006653,IPR023026,IPR036052,IPR011060	GO:0003824,GO:0000162,GO:0008152,GO:0006568,GO:0004834										No	No	No	N/A
OG0000466	25	Core	LM474	E4U38_002045-T1	anthranilatesynthase/indole-3-glycerolphosphatesynthase	PF00291,PF00290	IPR006654,IPR013785,IPR001926,IPR002028,IPR006653,IPR018204,IPR023026,IPR036052,IPR011060	GO:0003824,GO:0000162,GO:0008152,GO:0006568,GO:0004834										No	No	No	N/A
OG0000466	25	Core	Clav26	E4U44_007817-T1	anthranilatesynthase/indole-3-glycerolphosphatesynthase	PF00291,PF00290	IPR006654,IPR013785,IPR001926,IPR002028,IPR018204,IPR006653,IPR023026,IPR036052,IPR011060	GO:0003824,GO:0000162,GO:0008152,GO:0006568,GO:0004834										No	No	No	N/A
OG0000466	25	Core	Clav46	E4U45_004986-T1	anthranilatesynthase/indole-3-glycerolphosphatesynthase	PF00291,PF00290	IPR006654,IPR013785,IPR001926,IPR002028,IPR018204,IPR006653,IPR023026,IPR036052,IPR011060	GO:0003824,GO:0000162,GO:0008152,GO:0006568,GO:0004834										No	No	No	N/A
OG0000466	25	Core	Clav55	E4U46_005595-T1	anthranilatesynthase/indole-3-glycerolphosphatesynthase	PF00291,PF00290	IPR006654,IPR013785,IPR001926,IPR002028,IPR018204,IPR006653,IPR023026,IPR036052,IPR011060	GO:0003824,GO:0000162,GO:0008152,GO:0006568,GO:0004834										No	No	No	N/A
OG0000466	25	Core	LM4	E4U47_005194-T1	anthranilatesynthase/indole-3-glycerolphosphatesynthase	PF00291,PF00290	IPR006654,IPR013785,IPR001926,IPR002028,IPR006653,IPR018204,IPR023026,IPR036052,IPR011060	GO:0003824,GO:0000162,GO:0008152,GO:0006568,GO:0004834										No	No	No	N/A
OG0000466	25	Core	LM5	E4U48_005267-T1	anthranilatesynthase/indole-3-glycerolphosphatesynthase	PF00291,PF00290	IPR006654,IPR013785,IPR001926,IPR002028,IPR018204,IPR006653,IPR023026,IPR036052,IPR011060	GO:0003824,GO:0000162,GO:0008152,GO:0006568,GO:0004834										No	No	No	N/A
OG0000466	25	Core	LM14	E4U49_005019-T1	anthranilatesynthase/indole-3-glycerolphosphatesynthase	PF00291,PF00290	IPR006654,IPR013785,IPR001926,IPR002028,IPR018204,IPR006653,IPR023026,IPR036052,IPR011060	GO:0003824,GO:0000162,GO:0008152,GO:0006568,GO:0004834										No	No	No	N/A
OG0000466	25	Core	LM71	E4U50_005532-T1	anthranilatesynthase/indole-3-glycerolphosphatesynthase	PF00291,PF00290	IPR006654,IPR013785,IPR001926,IPR002028,IPR018204,IPR006653,IPR023026,IPR036052,IPR011060	GO:0003824,GO:0000162,GO:0008152,GO:0006568,GO:0004834										No	No	No	N/A
OG0000466	25	Core	LM233	E4U51_005509-T1	anthranilatesynthase/indole-3-glycerolphosphatesynthase	PF00291,PF00290	IPR006654,IPR013785,IPR001926,IPR002028,IPR018204,IPR006653,IPR023026,IPR036052,IPR011060	GO:0003824,GO:0000162,GO:0008152,GO:0006568,GO:0004834										No	No	No	N/A
OG0000467	25	Core	20.1	CCE26971.1												5	6	No	Yes	No	N/A
OG0000467	25	Core	LM207	E4U10_000416-T1												5	5	No	Yes	No	N/A
OG0000467	25	Core	LM461	E4U11_005756-T1												5	6	No	Yes	No	N/A
OG0000467	25	Core	LM582	E4U12_006104-T1												5	6	No	Yes	No	N/A
OG0000467	25	Core	Clav04	E4U22_005118-T1												5	6	No	Yes	No	N/A
OG0000467	25	Core	LM28	E4U23_005066-T1												5	6	No	Yes	No	N/A
OG0000467	25	Core	LM30	E4U24_005803-T1												5	6	No	Yes	No	N/A
OG0000467	25	Core	LM33	E4U25_006295-T1												5	5	No	Yes	No	N/A
OG0000467	25	Core	LM39	E4U26_000477-T1												5	5	No	Yes	No	N/A
OG0000467	25	Core	LM232	E4U27_003776-T1												5	6	No	Yes	No	N/A
OG0000467	25	Core	LM232	E4U27_003777-T1												5	5	No	Yes	No	N/A
OG0000467	25	Core	LM470	E4U28_001178-T1												5	5	No	Yes	No	N/A
OG0000467	25	Core	LM46	E4U34_006246-T1												5	6	No	Yes	No	N/A
OG0000467	25	Core	LM60	E4U35_004577-T1												5	6	No	Yes	No	N/A
OG0000467	25	Core	LM223	E4U36_007482-T1												5	5	No	Yes	No	N/A
OG0000467	25	Core	LM469	E4U37_005713-T1												5	6	No	Yes	No	N/A
OG0000467	25	Core	LM474	E4U38_002044-T1												5	5	No	Yes	No	N/A
OG0000467	25	Core	Clav26	E4U44_007818-T1												5	6	No	Yes	No	N/A
OG0000467	25	Core	Clav46	E4U45_004987-T1												5	6	No	Yes	No	N/A
OG0000467	25	Core	Clav55	E4U46_005594-T1												5	5	No	Yes	No	N/A
OG0000467	25	Core	LM4	E4U47_005193-T1												5	5	No	Yes	No	N/A
OG0000467	25	Core	LM5	E4U48_005268-T1												5	6	No	Yes	No	N/A
OG0000467	25	Core	LM14	E4U49_005018-T1												5	5	No	Yes	No	N/A
OG0000467	25	Core	LM71	E4U50_007799-T1												5	5	No	Yes	No	N/A
OG0000467	25	Core	LM233	E4U51_005510-T1												5	6	No	Yes	No	N/A
OG0000468	25	Core	20.1	CCE32328.1			IPR017853							Secreted	Secreted			Yes	No	No	N/A
OG0000468	25	Core	LM207	E4U10_001791-T1			IPR017853							Secreted	Secreted			Yes	No	No	N/A
OG0000468	25	Core	LM461	E4U11_004781-T1			IPR017853							Secreted	Secreted			Yes	No	No	N/A
OG0000468	25	Core	LM582	E4U12_003780-T1			IPR017853							Secreted	Secreted			Yes	No	No	N/A
OG0000468	25	Core	Clav04	E4U22_005163-T1			IPR017853							Secreted	Secreted			Yes	No	No	N/A
OG0000468	25	Core	LM28	E4U23_001140-T1			IPR017853							Secreted	Secreted			Yes	No	No	N/A
OG0000468	25	Core	LM30	E4U24_008425-T1			IPR017853							Secreted	Secreted			Yes	No	No	N/A
OG0000468	25	Core	LM33	E4U25_007829-T1			IPR017853							Secreted	Secreted			Yes	No	No	N/A
OG0000468	25	Core	LM39	E4U26_008217-T1			IPR017853							Secreted	Secreted			Yes	No	No	N/A
OG0000468	25	Core	LM232	E4U27_004474-T1			IPR017853							Secreted	Secreted			Yes	No	No	N/A
OG0000468	25	Core	LM470	E4U28_002053-T1			IPR017853							Secreted	Secreted			Yes	No	No	N/A
OG0000468	25	Core	LM46	E4U34_006981-T1			IPR017853							Secreted	Secreted			Yes	No	No	N/A
OG0000468	25	Core	LM60	E4U35_007919-T1			IPR017853							Secreted	Secreted			Yes	No	No	N/A
OG0000468	25	Core	LM223	E4U36_001705-T1			IPR017853							Secreted	Secreted			Yes	No	No	N/A
OG0000468	25	Core	LM469	E4U37_006731-T1			IPR017853							Secreted	Secreted			Yes	No	No	N/A
OG0000468	25	Core	LM474	E4U38_001996-T1			IPR017853							Secreted	Secreted			Yes	No	No	N/A
OG0000468	25	Core	Clav26	E4U44_001546-T1			IPR017853							Secreted	Secreted			Yes	No	No	N/A
OG0000468	25	Core	Clav46	E4U45_007359-T1			IPR017853							Secreted	Secreted			Yes	No	No	N/A
OG0000468	25	Core	Clav55	E4U46_003309-T1			IPR017853							Secreted	Secreted			Yes	No	No	N/A
OG0000468	25	Core	LM4	E4U47_007620-T1			IPR017853							Secreted	Secreted			Yes	No	No	N/A
OG0000468	25	Core	LM5	E4U48_000331-T1			IPR017853							Secreted	Secreted			Yes	No	No	N/A
OG0000468	25	Core	LM14	E4U49_006987-T1			IPR017853							Secreted	Secreted			Yes	No	No	N/A
OG0000468	25	Core	LM71	E4U50_008400-T1			IPR017853							Secreted	Secreted			Yes	No	No	N/A
OG0000468	25	Core	LM233	E4U51_004820-T1			IPR017853											No	No	No	N/A
OG0000468	25	Core	LM233	E4U51_006119-T1										Secreted	Secreted			Yes	No	No	N/A
OG0000469	25	Core	20.1	CCE26855.1		PF00625	IPR008145,IPR017665,IPR020590,IPR008144,IPR027417	GO:0006163,GO:0004385					Cluster_10000021.1					No	No	No	N/A
OG0000469	25	Core	LM207	E4U10_001480-T1		PF00625	IPR008145,IPR017665,IPR020590,IPR008144,IPR027417	GO:0006163,GO:0004385					Cluster_16.1					No	No	No	N/A
OG0000469	25	Core	LM461	E4U11_004822-T1		PF00625	IPR008145,IPR008144,IPR027417											No	No	No	N/A
OG0000469	25	Core	LM582	E4U12_002379-T1		PF00625	IPR008145,IPR017665,IPR020590,IPR008144,IPR027417	GO:0006163,GO:0004385										No	No	No	N/A
OG0000469	25	Core	Clav04	E4U22_005290-T1		PF00625	IPR008145,IPR017665,IPR020590,IPR008144,IPR027417	GO:0006163,GO:0004385										No	No	No	N/A
OG0000469	25	Core	LM28	E4U23_005233-T1		PF00625	IPR008145,IPR017665,IPR020590,IPR008144,IPR027417	GO:0006163,GO:0004385					Cluster_41.1					No	No	No	N/A
OG0000469	25	Core	LM30	E4U24_001490-T1		PF00625	IPR008145,IPR017665,IPR020590,IPR008144,IPR027417	GO:0006163,GO:0004385					Cluster_16.1					No	No	No	N/A
OG0000469	25	Core	LM33	E4U25_004761-T1		PF00625	IPR008145,IPR008144,IPR027417						Cluster_386.1					No	No	No	N/A
OG0000469	25	Core	LM39	E4U26_004105-T1		PF00625	IPR008145,IPR017665,IPR020590,IPR008144,IPR027417	GO:0006163,GO:0004385										No	No	No	N/A
OG0000469	25	Core	LM232	E4U27_004663-T1		PF00625	IPR008145,IPR017665,IPR020590,IPR008144,IPR027417	GO:0006163,GO:0004385					Cluster_37.1					No	No	No	N/A
OG0000469	25	Core	LM470	E4U28_008252-T1		PF00625	IPR008145,IPR017665,IPR020590,IPR008144,IPR027417	GO:0006163,GO:0004385					Cluster_91.1					No	No	No	N/A
OG0000469	25	Core	LM46	E4U34_003381-T1		PF00625	IPR008145,IPR017665,IPR020590,IPR008144,IPR027417	GO:0006163,GO:0004385										No	No	No	N/A
OG0000469	25	Core	LM60	E4U35_006721-T1		PF00625	IPR008145,IPR017665,IPR020590,IPR008144,IPR027417	GO:0006163,GO:0004385					Cluster_62.1					No	No	No	N/A
OG0000469	25	Core	LM223	E4U36_004954-T1			IPR008145,IPR008144,IPR027417											No	No	No	N/A
OG0000469	25	Core	LM223	E4U36_005498-T1		PF00625	IPR008145,IPR020590,IPR008144,IPR027417						Cluster_464.1					No	No	No	N/A
OG0000469	25	Core	LM469	E4U37_001787-T1		PF00625	IPR008145,IPR017665,IPR020590,IPR008144,IPR027417	GO:0006163,GO:0004385										No	No	No	N/A
OG0000469	25	Core	LM474	E4U38_000013-T1		PF00625	IPR008145,IPR017665,IPR020590,IPR008144,IPR027417	GO:0006163,GO:0004385					Cluster_1.1					No	No	No	N/A
OG0000469	25	Core	Clav26	E4U44_003812-T1		PF00625	IPR008145,IPR017665,IPR020590,IPR008144,IPR027417	GO:0006163,GO:0004385					Cluster_291.1					No	No	No	N/A
OG0000469	25	Core	Clav46	E4U45_000652-T1		PF00625	IPR008145,IPR017665,IPR020590,IPR008144,IPR027417	GO:0006163,GO:0004385					Cluster_118.1					No	No	No	N/A
OG0000469	25	Core	Clav55	E4U46_006682-T1		PF00625	IPR008145,IPR017665,IPR020590,IPR008144,IPR027417	GO:0006163,GO:0004385					Cluster_62.1					No	No	No	N/A
OG0000469	25	Core	LM4	E4U47_002685-T1		PF00625	IPR008145,IPR017665,IPR020590,IPR008144,IPR027417	GO:0006163,GO:0004385										No	No	No	N/A
OG0000469	25	Core	LM5	E4U48_003938-T1		PF00625	IPR008145,IPR017665,IPR020590,IPR008144,IPR027417	GO:0006163,GO:0004385										No	No	No	N/A
OG0000469	25	Core	LM14	E4U49_001265-T1		PF00625	IPR008145,IPR017665,IPR020590,IPR008144,IPR027417	GO:0006163,GO:0004385					Cluster_143.1					No	No	No	N/A
OG0000469	25	Core	LM71	E4U50_003948-T1		PF00625	IPR008145,IPR017665,IPR020590,IPR008144,IPR027417	GO:0006163,GO:0004385										No	No	No	N/A
OG0000469	25	Core	LM233	E4U51_002973-T1		PF00625	IPR008145,IPR017665,IPR020590,IPR008144,IPR027417	GO:0006163,GO:0004385					Cluster_237.1					No	No	No	N/A
OG0000470	25	Core	20.1	CCE32334.1		PF13532	IPR037151,IPR027450,IPR005123	GO:0016491,GO:0055114										No	No	No	N/A
OG0000470	25	Core	LM207	E4U10_002812-T1		PF13532	IPR037151,IPR027450,IPR005123	GO:0016491,GO:0055114										No	No	No	N/A
OG0000470	25	Core	LM461	E4U11_007288-T1		PF13532	IPR027450,IPR037151,IPR005123	GO:0016491,GO:0055114										No	No	No	N/A
OG0000470	25	Core	LM582	E4U12_000530-T1		PF13532	IPR037151,IPR027450,IPR005123	GO:0016491,GO:0055114										No	No	No	N/A
OG0000470	25	Core	Clav04	E4U22_005690-T1		PF13532	IPR027450,IPR037151,IPR005123	GO:0016491,GO:0055114										No	No	No	N/A
OG0000470	25	Core	LM28	E4U23_001135-T1		PF13532	IPR037151,IPR027450,IPR005123	GO:0016491,GO:0055114										No	No	No	N/A
OG0000470	25	Core	LM30	E4U24_008430-T1		PF13532	IPR027450,IPR037151,IPR005123	GO:0016491,GO:0055114										No	No	No	N/A
OG0000470	25	Core	LM33	E4U25_007639-T1		PF13532	IPR037151,IPR027450											No	No	No	N/A
OG0000470	25	Core	LM39	E4U26_008222-T1		PF13532	IPR037151,IPR027450,IPR005123	GO:0016491,GO:0055114										No	No	No	N/A
OG0000470	25	Core	LM232	E4U27_004708-T1		PF13532	IPR037151,IPR027450,IPR005123	GO:0016491,GO:0055114										No	No	No	N/A
OG0000470	25	Core	LM470	E4U28_008278-T1		PF13532	IPR037151,IPR027450,IPR005123	GO:0016491,GO:0055114										No	No	No	N/A
OG0000470	25	Core	LM46	E4U34_007510-T1		PF13532	IPR037151,IPR027450,IPR005123	GO:0016491,GO:0055114										No	No	No	N/A
OG0000470	25	Core	LM60	E4U35_004343-T1		PF13532	IPR027450,IPR037151,IPR005123	GO:0016491,GO:0055114										No	No	No	N/A
OG0000470	25	Core	LM223	E4U36_006355-T1		PF13532	IPR027450,IPR037151,IPR005123	GO:0016491,GO:0055114										No	No	No	N/A
OG0000470	25	Core	LM469	E4U37_006726-T1		PF13532	IPR027450,IPR037151,IPR005123	GO:0016491,GO:0055114										No	No	No	N/A
OG0000470	25	Core	LM474	E4U38_007612-T1		PF13532	IPR027450,IPR037151,IPR005123	GO:0016491,GO:0055114										No	No	No	N/A
OG0000470	25	Core	Clav26	E4U44_001551-T1		PF13532	IPR037151,IPR027450,IPR005123	GO:0016491,GO:0055114										No	No	No	N/A
OG0000470	25	Core	Clav46	E4U45_006487-T1		PF13532	IPR037151,IPR027450											No	No	No	N/A
OG0000470	25	Core	Clav55	E4U46_001935-T1		PF13532	IPR027450,IPR037151,IPR005123	GO:0016491,GO:0055114										No	No	No	N/A
OG0000470	25	Core	LM4	E4U47_007283-T1		PF13532	IPR027450,IPR037151,IPR005123	GO:0016491,GO:0055114										No	No	No	N/A
OG0000470	25	Core	LM5	E4U48_000300-T1		PF13532	IPR037151,IPR027450,IPR005123	GO:0016491,GO:0055114										No	No	No	N/A
OG0000470	25	Core	LM14	E4U49_006649-T1		PF13532	IPR027450,IPR037151,IPR005123	GO:0016491,GO:0055114										No	No	No	N/A
OG0000470	25	Core	LM14	E4U49_008318-T1														No	No	No	N/A
OG0000470	25	Core	LM71	E4U50_007254-T1		PF13532	IPR027450,IPR037151,IPR005123	GO:0016491,GO:0055114										No	No	No	N/A
OG0000470	25	Core	LM233	E4U51_003513-T1		PF13532	IPR037151,IPR027450,IPR005123	GO:0016491,GO:0055114										No	No	No	N/A
OG0000471	25	Core	20.1	CCE28489.1		PF08592									Secreted		3	No	No	No	N/A
OG0000471	25	Core	LM207	E4U10_001017-T1		PF08592									Secreted		3	No	No	No	N/A
OG0000471	25	Core	LM461	E4U11_002440-T1		PF08592									Secreted		3	No	No	No	N/A
OG0000471	25	Core	LM582	E4U12_007501-T1		PF08592									Secreted		3	No	No	No	N/A
OG0000471	25	Core	Clav04	E4U22_005731-T1		PF08592									Secreted		3	No	No	No	N/A
OG0000471	25	Core	LM28	E4U23_003176-T1		PF08592									Secreted		3	No	No	No	N/A
OG0000471	25	Core	LM30	E4U24_003430-T1		PF08592									Secreted		3	No	No	No	N/A
OG0000471	25	Core	LM33	E4U25_000583-T1		PF08592									Secreted		3	No	No	No	N/A
OG0000471	25	Core	LM39	E4U26_001748-T1		PF08592									Secreted		3	No	No	No	N/A
OG0000471	25	Core	LM232	E4U27_008195-T1		PF08592									Secreted		3	No	No	No	N/A
OG0000471	25	Core	LM470	E4U28_007342-T1		PF08592									Secreted		3	No	No	No	N/A
OG0000471	25	Core	LM46	E4U34_008256-T1		PF08592									Secreted		3	No	No	No	N/A
OG0000471	25	Core	LM60	E4U35_000852-T1		PF08592									Secreted		3	No	No	No	N/A
OG0000471	25	Core	LM223	E4U36_007507-T1		PF08592									Secreted		3	No	No	No	N/A
OG0000471	25	Core	LM469	E4U37_007400-T1		PF08592									Secreted		3	No	No	No	N/A
OG0000471	25	Core	LM474	E4U38_001333-T1		PF08592									Secreted		3	No	No	No	N/A
OG0000471	25	Core	Clav26	E4U44_004797-T1		PF08592									Secreted		3	No	No	No	N/A
OG0000471	25	Core	Clav46	E4U45_003742-T1		PF08592									Secreted		3	No	No	No	N/A
OG0000471	25	Core	Clav55	E4U46_003009-T1		PF08592									Secreted		3	No	No	No	N/A
OG0000471	25	Core	LM4	E4U47_000408-T1		PF08592									Secreted		3	No	No	No	N/A
OG0000471	25	Core	LM4	E4U47_000421-T1		PF08592									Secreted		3	No	No	No	N/A
OG0000471	25	Core	LM5	E4U48_005318-T1		PF08592									Secreted		3	No	No	No	N/A
OG0000471	25	Core	LM14	E4U49_008193-T1		PF08592									Secreted		3	No	No	No	N/A
OG0000471	25	Core	LM71	E4U50_000902-T1		PF08592									Secreted		3	No	No	No	N/A
OG0000471	25	Core	LM233	E4U51_001527-T1		PF08592									Secreted		3	No	No	No	N/A
OG0000472	25	Core	20.1	CCE28488.1	mRNAsplicingprotein	PF02731	IPR004015	GO:0000398,GO:0005681										No	No	No	N/A
OG0000472	25	Core	LM207	E4U10_001016-T1	mRNAsplicingprotein	PF02731	IPR004015	GO:0000398,GO:0005681										No	No	No	N/A
OG0000472	25	Core	LM461	E4U11_002439-T1	mRNAsplicingprotein	PF02731	IPR004015	GO:0000398,GO:0005681										No	No	No	N/A
OG0000472	25	Core	LM582	E4U12_007500-T1	mRNAsplicingprotein	PF02731	IPR004015	GO:0000398,GO:0005681										No	No	No	N/A
OG0000472	25	Core	Clav04	E4U22_005732-T1	mRNAsplicingprotein	PF02731	IPR004015	GO:0000398,GO:0005681										No	No	No	N/A
OG0000472	25	Core	LM28	E4U23_003175-T1	mRNAsplicingprotein	PF02731	IPR004015	GO:0000398,GO:0005681										No	No	No	N/A
OG0000472	25	Core	LM30	E4U24_003429-T1	mRNAsplicingprotein	PF02731	IPR004015	GO:0000398,GO:0005681										No	No	No	N/A
OG0000472	25	Core	LM33	E4U25_000582-T1	mRNAsplicingprotein	PF02731	IPR004015	GO:0000398,GO:0005681										No	No	No	N/A
OG0000472	25	Core	LM39	E4U26_001747-T1	mRNAsplicingprotein	PF02731	IPR004015	GO:0000398,GO:0005681										No	No	No	N/A
OG0000472	25	Core	LM232	E4U27_008194-T1	mRNAsplicingprotein	PF02731	IPR004015	GO:0000398,GO:0005681										No	No	No	N/A
OG0000472	25	Core	LM470	E4U28_007343-T1	mRNAsplicingprotein	PF02731	IPR004015	GO:0000398,GO:0005681										No	No	No	N/A
OG0000472	25	Core	LM46	E4U34_008257-T1	mRNAsplicingprotein	PF02731	IPR004015	GO:0000398,GO:0005681										No	No	No	N/A
OG0000472	25	Core	LM60	E4U35_000853-T1	mRNAsplicingprotein	PF02731	IPR004015	GO:0000398,GO:0005681										No	No	No	N/A
OG0000472	25	Core	LM223	E4U36_007508-T1	mRNAsplicingprotein	PF02731	IPR004015	GO:0000398,GO:0005681										No	No	No	N/A
OG0000472	25	Core	LM469	E4U37_005988-T1	mRNAsplicingprotein	PF02731	IPR004015	GO:0000398,GO:0005681										No	No	No	N/A
OG0000472	25	Core	LM474	E4U38_001334-T1	mRNAsplicingprotein	PF02731	IPR004015	GO:0000398,GO:0005681										No	No	No	N/A
OG0000472	25	Core	Clav26	E4U44_004796-T1	mRNAsplicingprotein	PF02731	IPR004015	GO:0000398,GO:0005681										No	No	No	N/A
OG0000472	25	Core	Clav46	E4U45_003743-T1	mRNAsplicingprotein	PF02731	IPR004015	GO:0000398,GO:0005681										No	No	No	N/A
OG0000472	25	Core	Clav55	E4U46_003008-T1	mRNAsplicingprotein	PF02731	IPR004015	GO:0000398,GO:0005681										No	No	No	N/A
OG0000472	25	Core	LM4	E4U47_000407-T1	mRNAsplicingprotein	PF02731	IPR004015	GO:0000398,GO:0005681										No	No	No	N/A
OG0000472	25	Core	LM4	E4U47_000422-T1	mRNAsplicingprotein	PF02731	IPR004015	GO:0000398,GO:0005681										No	No	No	N/A
OG0000472	25	Core	LM5	E4U48_005319-T1	mRNAsplicingprotein	PF02731	IPR004015	GO:0000398,GO:0005681										No	No	No	N/A
OG0000472	25	Core	LM14	E4U49_008194-T1	mRNAsplicingprotein	PF02731	IPR004015	GO:0000398,GO:0005681										No	No	No	N/A
OG0000472	25	Core	LM71	E4U50_000903-T1	mRNAsplicingprotein	PF02731	IPR004015	GO:0000398,GO:0005681										No	No	No	N/A
OG0000472	25	Core	LM233	E4U51_001528-T1	mRNAsplicingprotein	PF02731	IPR004015	GO:0000398,GO:0005681										No	No	No	N/A
OG0000473	25	Core	20.1	CCE28487.1		PF01105	IPR009038,IPR036598							Secreted	Secreted		2	No	No	No	N/A
OG0000473	25	Core	LM207	E4U10_001015-T1		PF01105	IPR009038,IPR036598							Secreted	Secreted		2	No	No	No	N/A
OG0000473	25	Core	LM461	E4U11_002438-T1		PF01105	IPR009038,IPR036598							Secreted	Secreted		2	No	No	No	N/A
OG0000473	25	Core	LM582	E4U12_007499-T1		PF01105	IPR009038,IPR036598							Secreted	Secreted		2	No	No	No	N/A
OG0000473	25	Core	Clav04	E4U22_005733-T1		PF01105	IPR009038,IPR036598							Secreted	Secreted		2	No	No	No	N/A
OG0000473	25	Core	LM28	E4U23_003174-T1		PF01105	IPR009038,IPR036598							Secreted	Secreted		2	No	No	No	N/A
OG0000473	25	Core	LM30	E4U24_003428-T1		PF01105	IPR009038,IPR036598							Secreted	Secreted		2	No	No	No	N/A
OG0000473	25	Core	LM33	E4U25_000581-T1		PF01105	IPR009038,IPR036598							Secreted	Secreted		2	No	No	No	N/A
OG0000473	25	Core	LM39	E4U26_001746-T1		PF01105	IPR009038,IPR036598							Secreted	Secreted		2	No	No	No	N/A
OG0000473	25	Core	LM232	E4U27_008193-T1		PF01105	IPR009038,IPR036598							Secreted	Secreted		2	No	No	No	N/A
OG0000473	25	Core	LM470	E4U28_007344-T1		PF01105	IPR009038,IPR036598							Secreted	Secreted		2	No	No	No	N/A
OG0000473	25	Core	LM46	E4U34_008258-T1		PF01105	IPR009038,IPR036598							Secreted	Secreted		2	No	No	No	N/A
OG0000473	25	Core	LM60	E4U35_000854-T1		PF01105	IPR009038,IPR036598							Secreted	Secreted		2	No	No	No	N/A
OG0000473	25	Core	LM223	E4U36_007509-T1		PF01105	IPR009038,IPR036598							Secreted	Secreted		2	No	No	No	N/A
OG0000473	25	Core	LM469	E4U37_005987-T1		PF01105	IPR009038,IPR036598							Secreted	Secreted		2	No	No	No	N/A
OG0000473	25	Core	LM474	E4U38_001335-T1		PF01105	IPR009038,IPR036598							Secreted	Secreted		2	No	No	No	N/A
OG0000473	25	Core	Clav26	E4U44_004795-T1		PF01105	IPR009038,IPR036598							Secreted	Secreted		2	No	No	No	N/A
OG0000473	25	Core	Clav46	E4U45_003744-T1		PF01105	IPR009038,IPR036598							Secreted	Secreted		2	No	No	No	N/A
OG0000473	25	Core	Clav55	E4U46_003007-T1		PF01105	IPR009038,IPR036598							Secreted	Secreted		2	No	No	No	N/A
OG0000473	25	Core	LM4	E4U47_000406-T1		PF01105	IPR009038,IPR036598							Secreted	Secreted		2	No	No	No	N/A
OG0000473	25	Core	LM4	E4U47_000423-T1		PF01105	IPR009038,IPR036598							Secreted	Secreted		2	No	No	No	N/A
OG0000473	25	Core	LM5	E4U48_005320-T1		PF01105	IPR009038,IPR036598							Secreted	Secreted		2	No	No	No	N/A
OG0000473	25	Core	LM14	E4U49_008195-T1		PF01105	IPR009038,IPR036598							Secreted	Secreted		2	No	No	No	N/A
OG0000473	25	Core	LM71	E4U50_000904-T1		PF01105	IPR009038,IPR036598							Secreted	Secreted		2	No	No	No	N/A
OG0000473	25	Core	LM233	E4U51_001529-T1		PF01105	IPR009038,IPR036598							Secreted	Secreted		2	No	No	No	N/A
OG0000474	25	Core	20.1	CCE28486.1		PF09423	IPR018946,IPR038607									3	1	No	Yes	No	N/A
OG0000474	25	Core	LM207	E4U10_001014-T1		PF09423	IPR018946,IPR038607									3	1	No	Yes	No	N/A
OG0000474	25	Core	LM461	E4U11_002437-T1		PF09423	IPR018946,IPR038607									3	1	No	Yes	No	N/A
OG0000474	25	Core	LM582	E4U12_007498-T1		PF09423	IPR038607,IPR018946									3	1	No	Yes	No	N/A
OG0000474	25	Core	Clav04	E4U22_005734-T1		PF09423	IPR018946,IPR038607									3	1	No	Yes	No	N/A
OG0000474	25	Core	LM28	E4U23_003173-T1		PF09423	IPR018946,IPR038607									3	1	No	Yes	No	N/A
OG0000474	25	Core	LM30	E4U24_003427-T1		PF09423	IPR038607,IPR018946									3	1	No	Yes	No	N/A
OG0000474	25	Core	LM33	E4U25_000580-T1		PF09423	IPR018946,IPR038607									3	1	No	Yes	No	N/A
OG0000474	25	Core	LM39	E4U26_001745-T1		PF09423	IPR018946,IPR038607									3	1	No	Yes	No	N/A
OG0000474	25	Core	LM232	E4U27_008192-T1		PF09423	IPR018946,IPR038607									3	1	No	Yes	No	N/A
OG0000474	25	Core	LM470	E4U28_007345-T1		PF09423	IPR038607,IPR018946									3	1	No	Yes	No	N/A
OG0000474	25	Core	LM46	E4U34_008259-T1		PF09423	IPR038607,IPR018946									3	1	No	Yes	No	N/A
OG0000474	25	Core	LM60	E4U35_000855-T1		PF09423	IPR018946,IPR038607									3	1	No	Yes	No	N/A
OG0000474	25	Core	LM223	E4U36_007510-T1		PF09423	IPR038607,IPR018946									3	1	No	Yes	No	N/A
OG0000474	25	Core	LM469	E4U37_005986-T1		PF09423	IPR038607,IPR018946									3	1	No	Yes	No	N/A
OG0000474	25	Core	LM474	E4U38_001336-T1		PF09423	IPR018946,IPR038607									3	1	No	Yes	No	N/A
OG0000474	25	Core	Clav26	E4U44_004794-T1		PF09423	IPR018946,IPR038607									3	1	No	Yes	No	N/A
OG0000474	25	Core	Clav46	E4U45_003745-T1		PF09423	IPR038607,IPR018946									3	1	No	Yes	No	N/A
OG0000474	25	Core	Clav55	E4U46_003006-T1		PF09423	IPR038607,IPR018946									3	1	No	Yes	No	N/A
OG0000474	25	Core	LM4	E4U47_000405-T1		PF09423	IPR018946,IPR038607									3	1	No	Yes	No	N/A
OG0000474	25	Core	LM4	E4U47_000424-T1		PF09423	IPR018946,IPR038607									3	1	No	Yes	No	N/A
OG0000474	25	Core	LM5	E4U48_005321-T1		PF09423	IPR018946,IPR038607									3	1	No	Yes	No	N/A
OG0000474	25	Core	LM14	E4U49_008196-T1		PF09423	IPR018946,IPR038607									3	1	No	Yes	No	N/A
OG0000474	25	Core	LM71	E4U50_000905-T1		PF09423	IPR018946,IPR038607									3	1	No	Yes	No	N/A
OG0000474	25	Core	LM233	E4U51_001530-T1		PF09423	IPR038607,IPR018946									3	1	No	Yes	No	N/A
OG0000475	25	Core	20.1	CCE28484.1		PF00111	IPR001055,IPR001041,IPR012675,IPR018298,IPR036010	GO:0051536,GO:0051537,GO:0009055							Secreted			No	No	No	N/A
OG0000475	25	Core	LM207	E4U10_001013-T1		PF00111	IPR001055,IPR012675,IPR001041,IPR018298,IPR036010	GO:0051536,GO:0051537,GO:0009055							Secreted			No	No	No	N/A
OG0000475	25	Core	LM461	E4U11_002436-T1		PF00111	IPR001055,IPR012675,IPR001041,IPR018298,IPR036010	GO:0051536,GO:0051537,GO:0009055							Secreted			No	No	No	N/A
OG0000475	25	Core	LM582	E4U12_007497-T1		PF00111	IPR001055,IPR001041,IPR012675,IPR018298,IPR036010	GO:0051536,GO:0051537,GO:0009055							Secreted			No	No	No	N/A
OG0000475	25	Core	Clav04	E4U22_005735-T1		PF00111	IPR001055,IPR001041,IPR012675,IPR018298,IPR036010	GO:0051536,GO:0051537,GO:0009055							Secreted			No	No	No	N/A
OG0000475	25	Core	LM28	E4U23_003171-T1		PF00111	IPR001055,IPR012675,IPR001041,IPR018298,IPR036010	GO:0051536,GO:0051537,GO:0009055							Secreted			No	No	No	N/A
OG0000475	25	Core	LM30	E4U24_003426-T1		PF00111	IPR001055,IPR012675,IPR001041,IPR018298,IPR036010	GO:0051536,GO:0051537,GO:0009055							Secreted			No	No	No	N/A
OG0000475	25	Core	LM33	E4U25_000579-T1		PF00111	IPR001055,IPR012675,IPR001041,IPR018298,IPR036010	GO:0051536,GO:0051537,GO:0009055							Secreted			No	No	No	N/A
OG0000475	25	Core	LM39	E4U26_001743-T1		PF00111	IPR001055,IPR012675,IPR001041,IPR018298,IPR036010	GO:0051536,GO:0051537,GO:0009055							Secreted			No	No	No	N/A
OG0000475	25	Core	LM232	E4U27_008190-T1		PF00111	IPR001055,IPR012675,IPR001041,IPR018298,IPR036010	GO:0051536,GO:0051537,GO:0009055							Secreted			No	No	No	N/A
OG0000475	25	Core	LM470	E4U28_007346-T1		PF00111	IPR001055,IPR012675,IPR001041,IPR018298,IPR036010	GO:0051536,GO:0051537,GO:0009055							Secreted			No	No	No	N/A
OG0000475	25	Core	LM46	E4U34_008260-T1		PF00111	IPR001055,IPR012675,IPR001041,IPR018298,IPR036010	GO:0051536,GO:0051537,GO:0009055							Secreted			No	No	No	N/A
OG0000475	25	Core	LM60	E4U35_000856-T1		PF00111	IPR001055,IPR012675,IPR001041,IPR018298,IPR036010	GO:0051536,GO:0051537,GO:0009055							Secreted			No	No	No	N/A
OG0000475	25	Core	LM223	E4U36_007511-T1		PF00111	IPR001055,IPR012675,IPR001041,IPR018298,IPR036010	GO:0051536,GO:0051537,GO:0009055							Secreted			No	No	No	N/A
OG0000475	25	Core	LM469	E4U37_005985-T1		PF00111	IPR001055,IPR012675,IPR001041,IPR018298,IPR036010	GO:0051536,GO:0051537,GO:0009055							Secreted			No	No	No	N/A
OG0000475	25	Core	LM474	E4U38_001337-T1		PF00111	IPR001055,IPR012675,IPR001041,IPR018298,IPR036010	GO:0051536,GO:0051537,GO:0009055							Secreted			No	No	No	N/A
OG0000475	25	Core	Clav26	E4U44_004792-T1		PF00111	IPR001055,IPR001041,IPR012675,IPR018298,IPR036010	GO:0051536,GO:0051537,GO:0009055							Secreted			No	No	No	N/A
OG0000475	25	Core	Clav46	E4U45_003747-T1		PF00111	IPR001055,IPR012675,IPR001041,IPR018298,IPR036010	GO:0051536,GO:0051537,GO:0009055							Secreted			No	No	No	N/A
OG0000475	25	Core	Clav55	E4U46_003005-T1		PF00111	IPR001055,IPR012675,IPR001041,IPR018298,IPR036010	GO:0051536,GO:0051537,GO:0009055							Secreted			No	No	No	N/A
OG0000475	25	Core	LM4	E4U47_000404-T1		PF00111	IPR001055,IPR012675,IPR001041,IPR018298,IPR036010	GO:0051536,GO:0051537,GO:0009055							Secreted			No	No	No	N/A
OG0000475	25	Core	LM4	E4U47_000425-T1		PF00111	IPR001055,IPR012675,IPR001041,IPR018298,IPR036010	GO:0051536,GO:0051537,GO:0009055							Secreted			No	No	No	N/A
OG0000475	25	Core	LM5	E4U48_005322-T1		PF00111	IPR001055,IPR012675,IPR001041,IPR018298,IPR036010	GO:0051536,GO:0051537,GO:0009055							Secreted			No	No	No	N/A
OG0000475	25	Core	LM14	E4U49_008197-T1		PF00111	IPR001055,IPR012675,IPR001041,IPR018298,IPR036010	GO:0051536,GO:0051537,GO:0009055							Secreted			No	No	No	N/A
OG0000475	25	Core	LM71	E4U50_000906-T1		PF00111	IPR001055,IPR012675,IPR001041,IPR018298,IPR036010	GO:0051536,GO:0051537,GO:0009055							Secreted			No	No	No	N/A
OG0000475	25	Core	LM233	E4U51_001532-T1		PF00111	IPR001055,IPR012675,IPR001041,IPR018298,IPR036010	GO:0051536,GO:0051537,GO:0009055							Secreted			No	No	No	N/A
OG0000476	25	Core	20.1	CCE28483.1		PF00153	IPR018108,IPR023395									3	3	No	Yes	No	N/A
OG0000476	25	Core	LM207	E4U10_001012-T1		PF00153	IPR018108,IPR023395									3	3	No	Yes	No	N/A
OG0000476	25	Core	LM461	E4U11_002435-T1		PF00153	IPR018108,IPR023395									3	3	No	Yes	No	N/A
OG0000476	25	Core	LM582	E4U12_007496-T1		PF00153	IPR023395,IPR018108									3	3	No	Yes	No	N/A
OG0000476	25	Core	Clav04	E4U22_005736-T1		PF00153	IPR023395,IPR018108									3	3	No	Yes	No	N/A
OG0000476	25	Core	LM28	E4U23_003170-T1		PF00153	IPR018108,IPR023395									3	3	No	Yes	No	N/A
OG0000476	25	Core	LM30	E4U24_002695-T1		PF00153	IPR018108,IPR023395									3	3	No	Yes	No	N/A
OG0000476	25	Core	LM33	E4U25_000578-T1		PF00153	IPR023395,IPR018108									3	3	No	Yes	No	N/A
OG0000476	25	Core	LM39	E4U26_001742-T1		PF00153	IPR023395,IPR018108									3	3	No	Yes	No	N/A
OG0000476	25	Core	LM232	E4U27_008189-T1		PF00153	IPR018108,IPR023395									3	3	No	Yes	No	N/A
OG0000476	25	Core	LM470	E4U28_007347-T1		PF00153	IPR023395,IPR018108									3	3	No	Yes	No	N/A
OG0000476	25	Core	LM46	E4U34_008261-T1		PF00153	IPR023395,IPR018108									3	3	No	Yes	No	N/A
OG0000476	25	Core	LM60	E4U35_000857-T1		PF00153	IPR018108,IPR023395									3	3	No	Yes	No	N/A
OG0000476	25	Core	LM223	E4U36_004031-T1		PF00153	IPR023395,IPR018108									3	3	No	Yes	No	N/A
OG0000476	25	Core	LM469	E4U37_005984-T1		PF00153	IPR018108,IPR023395									3	3	No	Yes	No	N/A
OG0000476	25	Core	LM474	E4U38_001338-T1		PF00153	IPR023395,IPR018108									3	3	No	Yes	No	N/A
OG0000476	25	Core	Clav26	E4U44_004791-T1		PF00153	IPR018108,IPR023395									3	3	No	Yes	No	N/A
OG0000476	25	Core	Clav46	E4U45_003748-T1		PF00153	IPR018108,IPR023395									3	2	No	Yes	No	N/A
OG0000476	25	Core	Clav55	E4U46_003004-T1		PF00153	IPR023395,IPR018108									3	3	No	Yes	No	N/A
OG0000476	25	Core	LM4	E4U47_000403-T1		PF00153	IPR023395,IPR018108									3	3	No	Yes	No	N/A
OG0000476	25	Core	LM4	E4U47_000426-T1		PF00153	IPR023395,IPR018108									3	3	No	Yes	No	N/A
OG0000476	25	Core	LM5	E4U48_005323-T1		PF00153	IPR023395,IPR018108									3	3	No	Yes	No	N/A
OG0000476	25	Core	LM14	E4U49_008198-T1		PF00153	IPR023395,IPR018108									3	3	No	Yes	No	N/A
OG0000476	25	Core	LM71	E4U50_000907-T1		PF00153	IPR018108,IPR023395									3	3	No	Yes	No	N/A
OG0000476	25	Core	LM233	E4U51_001533-T1		PF00153	IPR023395,IPR018108									3	3	No	Yes	No	N/A
OG0000477	25	Core	20.1	CCE28482.1		PF00734,PF03443	IPR000254,IPR005103,IPR035971	GO:0005975,GO:0005576,GO:0030248		AA9				Secreted	Secreted			Yes	No	No	N/A
OG0000477	25	Core	LM207	E4U10_001011-T1		PF00734,PF03443	IPR000254,IPR005103,IPR035971	GO:0005975,GO:0005576,GO:0030248		AA9				Secreted	Secreted			Yes	No	No	N/A
OG0000477	25	Core	LM461	E4U11_002434-T1		PF00734,PF03443	IPR000254,IPR005103,IPR035971	GO:0005975,GO:0005576,GO:0030248		AA9				Secreted	Secreted			Yes	No	No	N/A
OG0000477	25	Core	LM582	E4U12_007495-T1		PF00734,PF03443	IPR000254,IPR005103,IPR035971	GO:0005975,GO:0005576,GO:0030248		AA9				Secreted	Secreted			Yes	No	No	N/A
OG0000477	25	Core	Clav04	E4U22_005737-T1		PF00734,PF03443	IPR000254,IPR005103,IPR035971	GO:0005975,GO:0005576,GO:0030248		AA9				Secreted	Secreted			Yes	No	No	N/A
OG0000477	25	Core	LM28	E4U23_003169-T1		PF00734,PF03443	IPR000254,IPR005103,IPR035971	GO:0005975,GO:0005576,GO:0030248		AA9				Secreted	Secreted			Yes	No	No	N/A
OG0000477	25	Core	LM30	E4U24_002696-T1		PF00734,PF03443	IPR000254,IPR005103,IPR035971	GO:0005975,GO:0005576,GO:0030248		AA9				Secreted	Secreted			Yes	No	No	N/A
OG0000477	25	Core	LM33	E4U25_000577-T1		PF00734,PF03443	IPR000254,IPR005103,IPR035971	GO:0005975,GO:0005576,GO:0030248		AA9				Secreted	Secreted			Yes	No	No	N/A
OG0000477	25	Core	LM39	E4U26_001741-T1		PF00734,PF03443	IPR000254,IPR005103,IPR035971	GO:0005975,GO:0005576,GO:0030248		AA9				Secreted	Secreted			Yes	No	No	N/A
OG0000477	25	Core	LM232	E4U27_008188-T1		PF00734,PF03443	IPR000254,IPR005103,IPR035971	GO:0005975,GO:0005576,GO:0030248		AA9				Secreted	Secreted			Yes	No	No	N/A
OG0000477	25	Core	LM470	E4U28_007348-T1		PF00734,PF03443	IPR000254,IPR005103,IPR035971	GO:0005975,GO:0005576,GO:0030248		AA9				Secreted	Secreted			Yes	No	No	N/A
OG0000477	25	Core	LM46	E4U34_008262-T1		PF00734,PF03443	IPR000254,IPR005103,IPR035971	GO:0005975,GO:0005576,GO:0030248		AA9				Secreted	Secreted			Yes	No	No	N/A
OG0000477	25	Core	LM60	E4U35_000858-T1		PF00734,PF03443	IPR000254,IPR005103,IPR035971	GO:0005975,GO:0005576,GO:0030248		AA9				Secreted	Secreted			Yes	No	No	N/A
OG0000477	25	Core	LM223	E4U36_004032-T1		PF00734,PF03443	IPR000254,IPR005103,IPR035971	GO:0005975,GO:0005576,GO:0030248		AA9				Secreted	Secreted			Yes	No	No	N/A
OG0000477	25	Core	LM469	E4U37_005983-T1		PF00734,PF03443	IPR000254,IPR005103,IPR035971	GO:0005975,GO:0005576,GO:0030248		AA9				Secreted	Secreted			Yes	No	No	N/A
OG0000477	25	Core	LM474	E4U38_001339-T1		PF00734,PF03443	IPR000254,IPR005103,IPR035971	GO:0005975,GO:0005576,GO:0030248		AA9				Secreted	Secreted			Yes	No	No	N/A
OG0000477	25	Core	Clav26	E4U44_004790-T1		PF00734,PF03443	IPR000254,IPR005103,IPR035971	GO:0005975,GO:0005576,GO:0030248		AA9				Secreted	Secreted			Yes	No	No	N/A
OG0000477	25	Core	Clav46	E4U45_003749-T1		PF00734,PF03443	IPR000254,IPR005103,IPR035971	GO:0005975,GO:0005576,GO:0030248		AA9				Secreted	Secreted			Yes	No	No	N/A
OG0000477	25	Core	Clav55	E4U46_003003-T1		PF00734,PF03443	IPR000254,IPR005103,IPR035971	GO:0005975,GO:0005576,GO:0030248		AA9				Secreted	Secreted			Yes	No	No	N/A
OG0000477	25	Core	LM4	E4U47_000402-T1		PF00734,PF03443	IPR000254,IPR005103,IPR035971	GO:0005975,GO:0005576,GO:0030248		AA9				Secreted	Secreted			Yes	No	No	N/A
OG0000477	25	Core	LM4	E4U47_000427-T1		PF00734,PF03443	IPR000254,IPR005103,IPR035971	GO:0005975,GO:0005576,GO:0030248		AA9				Secreted	Secreted			Yes	No	No	N/A
OG0000477	25	Core	LM5	E4U48_005324-T1		PF00734,PF03443	IPR000254,IPR005103,IPR035971	GO:0005975,GO:0005576,GO:0030248		AA9				Secreted	Secreted			Yes	No	No	N/A
OG0000477	25	Core	LM14	E4U49_008199-T1		PF00734,PF03443	IPR000254,IPR005103,IPR035971	GO:0005975,GO:0005576,GO:0030248		AA9				Secreted	Secreted			Yes	No	No	N/A
OG0000477	25	Core	LM71	E4U50_000908-T1		PF00734,PF03443	IPR000254,IPR005103,IPR035971	GO:0005975,GO:0005576,GO:0030248		AA9				Secreted	Secreted			Yes	No	No	N/A
OG0000477	25	Core	LM233	E4U51_001534-T1		PF00734,PF03443	IPR000254,IPR005103,IPR035971	GO:0005975,GO:0005576,GO:0030248		AA9				Secreted	Secreted			Yes	No	No	N/A
OG0000478	25	Core	20.1	CCE29040.1		PF00025,PF00071,PF08477	IPR005225,IPR001806,IPR027417	GO:0003924,GO:0005525										No	No	No	N/A
OG0000478	25	Core	LM207	E4U10_001720-T1		PF00025,PF00071,PF08477	IPR005225,IPR001806,IPR027417	GO:0003924,GO:0005525										No	No	No	N/A
OG0000478	25	Core	LM461	E4U11_000423-T1		PF00025,PF00071,PF08477	IPR005225,IPR001806,IPR027417	GO:0003924,GO:0005525										No	No	No	N/A
OG0000478	25	Core	LM582	E4U12_006489-T1		PF00025,PF00071,PF08477	IPR005225,IPR001806,IPR027417	GO:0003924,GO:0005525										No	No	No	N/A
OG0000478	25	Core	Clav04	E4U22_005854-T1			IPR001806,IPR027417	GO:0003924,GO:0005525										No	No	No	N/A
OG0000478	25	Core	Clav04	E4U22_007080-T1			IPR027417											No	No	No	N/A
OG0000478	25	Core	LM28	E4U23_001252-T1		PF00025,PF00071,PF08477	IPR001806,IPR005225,IPR027417	GO:0003924,GO:0005525										No	No	No	N/A
OG0000478	25	Core	LM30	E4U24_005894-T1		PF00025,PF00071,PF08477	IPR001806,IPR005225,IPR027417	GO:0003924,GO:0005525										No	No	No	N/A
OG0000478	25	Core	LM33	E4U25_003582-T1		PF00025,PF00071,PF08477	IPR005225,IPR001806,IPR027417	GO:0003924,GO:0005525										No	No	No	N/A
OG0000478	25	Core	LM39	E4U26_001211-T1		PF00025,PF00071,PF08477	IPR005225,IPR001806,IPR027417	GO:0003924,GO:0005525										No	No	No	N/A
OG0000478	25	Core	LM232	E4U27_003558-T1		PF00025,PF00071,PF08477	IPR005225,IPR001806,IPR027417	GO:0003924,GO:0005525										No	No	No	N/A
OG0000478	25	Core	LM470	E4U28_001704-T1		PF00025,PF00071,PF08477	IPR005225,IPR001806,IPR027417	GO:0003924,GO:0005525										No	No	No	N/A
OG0000478	25	Core	LM46	E4U34_001411-T1		PF00025,PF00071,PF08477	IPR005225,IPR001806,IPR027417	GO:0003924,GO:0005525										No	No	No	N/A
OG0000478	25	Core	LM60	E4U35_001859-T1		PF00025,PF00071,PF08477	IPR001806,IPR005225,IPR027417	GO:0003924,GO:0005525										No	No	No	N/A
OG0000478	25	Core	LM223	E4U36_000115-T1		PF00025,PF00071,PF08477	IPR005225,IPR001806,IPR027417	GO:0003924,GO:0005525										No	No	No	N/A
OG0000478	25	Core	LM469	E4U37_006947-T1		PF00025,PF00071,PF08477	IPR005225,IPR001806,IPR027417	GO:0003924,GO:0005525										No	No	No	N/A
OG0000478	25	Core	LM474	E4U38_004945-T1		PF00025,PF00071,PF08477	IPR005225,IPR001806,IPR027417	GO:0003924,GO:0005525										No	No	No	N/A
OG0000478	25	Core	Clav26	E4U44_002724-T1		PF00025,PF00071,PF08477	IPR001806,IPR005225,IPR027417	GO:0003924,GO:0005525										No	No	No	N/A
OG0000478	25	Core	Clav46	E4U45_006946-T1		PF00025,PF00071,PF08477	IPR005225,IPR001806,IPR027417	GO:0003924,GO:0005525										No	No	No	N/A
OG0000478	25	Core	Clav55	E4U46_002257-T1		PF00025,PF00071,PF08477	IPR005225,IPR001806,IPR027417	GO:0003924,GO:0005525										No	No	No	N/A
OG0000478	25	Core	LM4	E4U47_001861-T1		PF00025,PF00071,PF08477	IPR001806,IPR005225,IPR027417	GO:0003924,GO:0005525										No	No	No	N/A
OG0000478	25	Core	LM5	E4U48_001189-T1		PF00025,PF00071,PF08477	IPR001806,IPR005225,IPR027417	GO:0003924,GO:0005525										No	No	No	N/A
OG0000478	25	Core	LM14	E4U49_001087-T1		PF00025,PF00071,PF08477	IPR005225,IPR001806,IPR027417	GO:0003924,GO:0005525										No	No	No	N/A
OG0000478	25	Core	LM71	E4U50_002832-T1		PF00025,PF00071,PF08477	IPR005225,IPR001806,IPR027417	GO:0003924,GO:0005525										No	No	No	N/A
OG0000478	25	Core	LM233	E4U51_000029-T1		PF00025,PF00071,PF08477	IPR005225,IPR001806,IPR027417	GO:0003924,GO:0005525										No	No	No	N/A
OG0000479	25	Core	20.1	CCE28991.1		PF00085,PF13098	IPR013766,IPR017937,IPR036249	GO:0045454					Cluster_10000111.2			1	1	No	Yes	No	N/A
OG0000479	25	Core	LM207	E4U10_006541-T1		PF00085,PF13098	IPR013766,IPR017937,IPR036249	GO:0045454					Cluster_6.1		Secreted		1	No	No	No	N/A
OG0000479	25	Core	LM461	E4U11_005938-T1									Cluster_50.1					No	No	No	N/A
OG0000479	25	Core	LM582	E4U12_003871-T1		PF00085,PF13098	IPR013766,IPR017937,IPR036249	GO:0045454					Cluster_31.1		Secreted		1	No	No	No	N/A
OG0000479	25	Core	Clav04	E4U22_006016-T1		PF00085,PF13098	IPR013766,IPR017937,IPR036249	GO:0045454								1	1	No	Yes	No	N/A
OG0000479	25	Core	LM28	E4U23_003429-T1									Cluster_262.1					No	No	No	N/A
OG0000479	25	Core	LM30	E4U24_005948-T1		PF00085,PF13098	IPR013766,IPR017937,IPR036249	GO:0045454					Cluster_5.1		Secreted		1	No	No	No	N/A
OG0000479	25	Core	LM33	E4U25_000724-T1		PF00085,PF13098	IPR013766,IPR017937,IPR036249	GO:0045454					Cluster_12.1		Secreted		1	No	No	No	N/A
OG0000479	25	Core	LM39	E4U26_003687-T1		PF00085,PF13098	IPR013766,IPR017937,IPR036249	GO:0045454					Cluster_3.1		Secreted		1	No	No	No	N/A
OG0000479	25	Core	LM232	E4U27_001945-T1									Cluster_18.1					No	No	No	N/A
OG0000479	25	Core	LM232	E4U27_001946-T1			IPR013766,IPR017937,IPR036249	GO:0045454					Cluster_18.1			1	1	No	Yes	No	N/A
OG0000479	25	Core	LM470	E4U28_006575-T1		PF00085,PF13098	IPR013766,IPR017937,IPR036249	GO:0045454					Cluster_618.1			1	1	No	Yes	No	N/A
OG0000479	25	Core	LM46	E4U34_004904-T1		PF00085,PF13098	IPR013766,IPR017937,IPR036249	GO:0045454					Cluster_4.1			1	1	No	Yes	No	N/A
OG0000479	25	Core	LM60	E4U35_003780-T1		PF00085,PF13098	IPR013766,IPR017937,IPR036249	GO:0045454					Cluster_307.1			1	1	No	Yes	No	N/A
OG0000479	25	Core	LM223	E4U36_000599-T1		PF00085,PF13098	IPR013766,IPR017937,IPR036249	GO:0045454					Cluster_118.1			1	1	No	Yes	No	N/A
OG0000479	25	Core	LM469	E4U37_001075-T1		PF00085,PF13098	IPR013766,IPR017937,IPR036249	GO:0045454					Cluster_14.1		Secreted		1	No	No	No	N/A
OG0000479	25	Core	LM474	E4U38_001598-T1		PF00085,PF13098	IPR013766,IPR017937,IPR036249	GO:0045454					Cluster_160.1			1	1	No	Yes	No	N/A
OG0000479	25	Core	Clav26	E4U44_007355-T1		PF00085,PF13098	IPR013766,IPR017937,IPR036249	GO:0045454					Cluster_68.1		Secreted		1	No	No	No	N/A
OG0000479	25	Core	Clav46	E4U45_005945-T1		PF00085,PF13098	IPR013766,IPR017937,IPR036249	GO:0045454					Cluster_5.1		Secreted		1	No	No	No	N/A
OG0000479	25	Core	Clav55	E4U46_000317-T1		PF00085,PF13098	IPR013766,IPR017937,IPR036249	GO:0045454					Cluster_106.1			1	1	No	Yes	No	N/A
OG0000479	25	Core	LM4	E4U47_000147-T1		PF00085,PF13098	IPR013766,IPR017937,IPR036249	GO:0045454					Cluster_100.1			1	1	No	Yes	No	N/A
OG0000479	25	Core	LM5	E4U48_007204-T1		PF00085,PF13098	IPR013766,IPR017937,IPR036249	GO:0045454					Cluster_7.1		Secreted		1	No	No	No	N/A
OG0000479	25	Core	LM14	E4U49_000148-T1		PF00085,PF13098	IPR013766,IPR017937,IPR036249	GO:0045454					Cluster_10.1			1	1	No	Yes	No	N/A
OG0000479	25	Core	LM71	E4U50_003995-T1		PF00085,PF13098	IPR013766,IPR017937,IPR036249	GO:0045454					Cluster_32.1			1	1	No	Yes	No	N/A
OG0000479	25	Core	LM233	E4U51_005462-T1		PF00085,PF13098	IPR013766,IPR017937,IPR036249	GO:0045454					Cluster_436.1			1	1	No	Yes	No	N/A
OG0000480	25	Core	20.1	CCE26947.1		PF01423	IPR001163,IPR034104,IPR010920	GO:0000956										No	No	No	N/A
OG0000480	25	Core	LM207	E4U10_000011-T1		PF01423	IPR001163,IPR034104,IPR010920	GO:0000956										No	No	No	N/A
OG0000480	25	Core	LM461	E4U11_006249-T1		PF01423	IPR001163,IPR034104,IPR010920	GO:0000956										No	No	No	N/A
OG0000480	25	Core	LM582	E4U12_004877-T1		PF01423	IPR001163,IPR034104,IPR010920	GO:0000956										No	No	No	N/A
OG0000480	25	Core	Clav04	E4U22_006032-T1		PF01423	IPR001163,IPR034104,IPR010920	GO:0000956										No	No	No	N/A
OG0000480	25	Core	LM28	E4U23_007447-T1		PF01423	IPR001163,IPR034104,IPR010920	GO:0000956										No	No	No	N/A
OG0000480	25	Core	LM30	E4U24_000982-T1		PF01423	IPR001163,IPR034104,IPR010920	GO:0000956										No	No	No	N/A
OG0000480	25	Core	LM33	E4U25_003810-T1		PF01423	IPR001163,IPR034104,IPR010920	GO:0000956										No	No	No	N/A
OG0000480	25	Core	LM39	E4U26_001723-T1		PF01423	IPR001163,IPR034104,IPR010920	GO:0000956										No	No	No	N/A
OG0000480	25	Core	LM232	E4U27_003177-T1			IPR010920											No	No	No	N/A
OG0000480	25	Core	LM470	E4U28_007653-T1		PF01423	IPR001163,IPR034104,IPR010920	GO:0000956										No	No	No	N/A
OG0000480	25	Core	LM46	E4U34_006401-T1		PF01423	IPR001163,IPR034104,IPR010920	GO:0000956										No	No	No	N/A
OG0000480	25	Core	LM60	E4U35_001675-T1		PF01423	IPR001163,IPR034104,IPR010920	GO:0000956										No	No	No	N/A
OG0000480	25	Core	LM223	E4U36_002363-T1			IPR010920											No	No	No	N/A
OG0000480	25	Core	LM469	E4U37_007628-T1		PF01423	IPR001163,IPR034104,IPR010920	GO:0000956										No	No	No	N/A
OG0000480	25	Core	LM474	E4U38_003115-T1		PF01423	IPR001163,IPR034104,IPR010920	GO:0000956										No	No	No	N/A
OG0000480	25	Core	Clav26	E4U44_006373-T1		PF01423	IPR001163,IPR034104,IPR010920	GO:0000956										No	No	No	N/A
OG0000480	25	Core	Clav46	E4U45_006093-T1		PF01423	IPR001163,IPR034104,IPR010920	GO:0000956										No	No	No	N/A
OG0000480	25	Core	Clav55	E4U46_001286-T1		PF01423	IPR001163,IPR034104,IPR010920	GO:0000956										No	No	No	N/A
OG0000480	25	Core	LM4	E4U47_002182-T1		PF01423	IPR001163,IPR034104,IPR010920	GO:0000956										No	No	No	N/A
OG0000480	25	Core	LM5	E4U48_007819-T1		PF01423	IPR001163,IPR034104,IPR010920	GO:0000956										No	No	No	N/A
OG0000480	25	Core	LM14	E4U49_003587-T1		PF01423	IPR001163,IPR034104,IPR010920	GO:0000956										No	No	No	N/A
OG0000480	25	Core	LM71	E4U50_003351-T1		PF01423	IPR001163,IPR034104,IPR010920	GO:0000956										No	No	No	N/A
OG0000480	25	Core	LM233	E4U51_005486-T1			IPR010920											No	No	No	N/A
OG0000480	25	Core	LM233	E4U51_007779-T1			IPR010920											No	No	No	N/A
OG0000481	25	Accessory	20.1	CCE34369.1		PF00690	IPR004014,IPR023298									1	1	No	Yes	No	N/A
OG0000481	25	Accessory	LM207	E4U10_006088-T1		PF00690,PF00122	IPR004014,IPR023298,IPR008250					SMCOG1037	Cluster_54.1			2	2	No	Yes	No	N/A
OG0000481	25	Accessory	LM207	E4U10_006805-T1		PF00690	IPR004014,IPR023298									1		No	No	No	N/A
OG0000481	25	Accessory	LM461	E4U11_004986-T1		PF00690	IPR004014,IPR023298									1	1	No	Yes	No	N/A
OG0000481	25	Accessory	LM582	E4U12_004598-T1		PF00690	IPR004014,IPR023298									1	1	No	Yes	No	N/A
OG0000481	25	Accessory	Clav04	E4U22_006183-T1		PF00690	IPR004014,IPR023298									1	1	No	Yes	No	N/A
OG0000481	25	Accessory	LM28	E4U23_005350-T1		PF00690	IPR004014,IPR023298									1	1	No	Yes	No	N/A
OG0000481	25	Accessory	LM30	E4U24_001422-T1		PF00690,PF00122	IPR004014,IPR023298,IPR008250					SMCOG1037	Cluster_158.1			2	2	No	Yes	No	N/A
OG0000481	25	Accessory	LM33	E4U25_000466-T1		PF00690,PF00122	IPR004014,IPR023298,IPR008250					SMCOG1037	Cluster_111.1			2	2	No	Yes	No	N/A
OG0000481	25	Accessory	LM33	E4U25_000810-T1		PF00690	IPR004014,IPR023298									1	1	No	Yes	No	N/A
OG0000481	25	Accessory	LM39	E4U26_006022-T1		PF00690	IPR004014,IPR023298									1	1	No	Yes	No	N/A
OG0000481	25	Accessory	LM232	E4U27_004830-T1		PF00690	IPR004014,IPR023298									1	1	No	Yes	No	N/A
OG0000481	25	Accessory	LM232	E4U27_006437-T1		PF00690,PF00122	IPR004014,IPR023298,IPR008250					SMCOG1037	Cluster_57.1			2	2	No	Yes	No	N/A
OG0000481	25	Accessory	LM470	E4U28_007389-T1		PF00690	IPR004014,IPR023298									1	1	No	Yes	No	N/A
OG0000481	25	Accessory	LM46	E4U34_000274-T1		PF00690	IPR004014,IPR023298									1	1	No	Yes	No	N/A
OG0000481	25	Accessory	LM60	E4U35_005073-T1		PF00690	IPR004014,IPR023298									1	1	No	Yes	No	N/A
OG0000481	25	Accessory	LM469	E4U37_008338-T1		PF00690	IPR004014,IPR023298									1	1	No	Yes	No	N/A
OG0000481	25	Accessory	Clav26	E4U44_003513-T1		PF00690	IPR004014,IPR023298									1	1	No	Yes	No	N/A
OG0000481	25	Accessory	Clav46	E4U45_001469-T1		PF00690	IPR004014,IPR023298									1	1	No	Yes	No	N/A
OG0000481	25	Accessory	Clav55	E4U46_007401-T1		PF00690	IPR004014,IPR023298									1	1	No	Yes	No	N/A
OG0000481	25	Accessory	LM4	E4U47_003513-T1		PF00690	IPR004014,IPR023298									1	1	No	Yes	No	N/A
OG0000481	25	Accessory	LM5	E4U48_006251-T1		PF00690	IPR004014,IPR023298									1	1	No	Yes	No	N/A
OG0000481	25	Accessory	LM14	E4U49_005939-T1		PF00690	IPR004014,IPR023298									1	1	No	Yes	No	N/A
OG0000481	25	Accessory	LM71	E4U50_001736-T1		PF00690	IPR004014,IPR023298									1	1	No	Yes	No	N/A
OG0000481	25	Accessory	LM233	E4U51_004308-T1		PF00690	IPR004014,IPR023298									1	1	No	Yes	No	N/A
OG0000482	25	Core	20.1	CCE26677.1		PF00106,PF13561	IPR002347,IPR036291								Secreted			No	No	No	N/A
OG0000482	25	Core	LM207	E4U10_003515-T1			IPR002347,IPR036291											No	No	No	N/A
OG0000482	25	Core	LM461	E4U11_001775-T1			IPR002347,IPR036291											No	No	No	N/A
OG0000482	25	Core	LM582	E4U12_000125-T1		PF00106,PF13561	IPR002347,IPR036291								Secreted			No	No	No	N/A
OG0000482	25	Core	Clav04	E4U22_006202-T1		PF00106,PF13561	IPR002347,IPR036291								Secreted			No	No	No	N/A
OG0000482	25	Core	LM28	E4U23_007500-T1		PF00106,PF13561	IPR002347,IPR036291								Secreted			No	No	No	N/A
OG0000482	25	Core	LM30	E4U24_003813-T1		PF00106,PF13561	IPR002347,IPR036291								Secreted			No	No	No	N/A
OG0000482	25	Core	LM33	E4U25_002190-T1		PF00106,PF13561	IPR002347,IPR036291								Secreted			No	No	No	N/A
OG0000482	25	Core	LM39	E4U26_007576-T1		PF00106,PF13561	IPR002347,IPR036291								Secreted			No	No	No	N/A
OG0000482	25	Core	LM232	E4U27_004867-T1		PF00106,PF13561	IPR002347,IPR036291								Secreted			No	No	No	N/A
OG0000482	25	Core	LM470	E4U28_007079-T1		PF00106,PF13561	IPR002347,IPR036291								Secreted			No	No	No	N/A
OG0000482	25	Core	LM46	E4U34_004941-T1		PF00106,PF13561	IPR002347,IPR036291								Secreted			No	No	No	N/A
OG0000482	25	Core	LM60	E4U35_007269-T1		PF00106,PF13561	IPR002347,IPR036291								Secreted			No	No	No	N/A
OG0000482	25	Core	LM223	E4U36_008028-T1		PF00106,PF13561	IPR002347,IPR036291								Secreted			No	No	No	N/A
OG0000482	25	Core	LM469	E4U37_006888-T1		PF00106,PF13561	IPR002347,IPR036291								Secreted			No	No	No	N/A
OG0000482	25	Core	LM474	E4U38_003665-T1			IPR002347,IPR036291											No	No	No	N/A
OG0000482	25	Core	Clav26	E4U44_000713-T1		PF00106,PF13561	IPR002347,IPR036291								Secreted			No	No	No	N/A
OG0000482	25	Core	Clav46	E4U45_003054-T1		PF00106,PF13561	IPR002347,IPR036291								Secreted			No	No	No	N/A
OG0000482	25	Core	Clav55	E4U46_002822-T1			IPR036291								Secreted			No	No	No	N/A
OG0000482	25	Core	Clav55	E4U46_002823-T1			IPR036291											No	No	No	N/A
OG0000482	25	Core	LM4	E4U47_002562-T1		PF00106,PF13561	IPR002347,IPR036291								Secreted			No	No	No	N/A
OG0000482	25	Core	LM5	E4U48_000074-T1		PF00106,PF13561	IPR002347,IPR036291								Secreted			No	No	No	N/A
OG0000482	25	Core	LM14	E4U49_007854-T1		PF00106,PF13561	IPR002347,IPR036291								Secreted			No	No	No	N/A
OG0000482	25	Core	LM71	E4U50_005763-T1			IPR002347,IPR036291											No	No	No	N/A
OG0000482	25	Core	LM233	E4U51_002135-T1		PF00106,PF13561	IPR002347,IPR036291								Secreted			No	No	No	N/A
OG0000483	25	Core	20.1	CCE35149.1		PF08711,PF01096,PF07500	IPR003617,IPR003618,IPR001222,IPR017923,IPR035441,IPR036575,IPR035100	GO:0006351,GO:0005634,GO:0003676,GO:0008270										No	No	No	N/A
OG0000483	25	Core	LM207	E4U10_005495-T1		PF08711,PF01096,PF07500	IPR003618,IPR001222,IPR003617,IPR036575,IPR035100,IPR035441,IPR017923	GO:0006351,GO:0005634,GO:0003676,GO:0008270										No	No	No	N/A
OG0000483	25	Core	LM461	E4U11_005795-T1		PF08711,PF01096,PF07500	IPR001222,IPR003618,IPR003617,IPR035100,IPR017923,IPR036575,IPR035441	GO:0006351,GO:0005634,GO:0003676,GO:0008270										No	No	No	N/A
OG0000483	25	Core	LM582	E4U12_001690-T1		PF08711,PF01096,PF07500	IPR003618,IPR001222,IPR003617,IPR035100,IPR036575,IPR035441,IPR017923	GO:0006351,GO:0005634,GO:0003676,GO:0008270										No	No	No	N/A
OG0000483	25	Core	Clav04	E4U22_006208-T1		PF08711,PF01096,PF07500	IPR003618,IPR001222,IPR003617,IPR035100,IPR036575,IPR035441,IPR017923	GO:0006351,GO:0005634,GO:0003676,GO:0008270										No	No	No	N/A
OG0000483	25	Core	LM28	E4U23_006845-T1		PF08711,PF01096,PF07500	IPR003618,IPR001222,IPR003617,IPR017923,IPR036575,IPR035100,IPR035441	GO:0006351,GO:0005634,GO:0003676,GO:0008270										No	No	No	N/A
OG0000483	25	Core	LM30	E4U24_003440-T1		PF08711,PF01096,PF07500	IPR003618,IPR001222,IPR003617,IPR035100,IPR036575,IPR035441,IPR017923	GO:0006351,GO:0005634,GO:0003676,GO:0008270										No	No	No	N/A
OG0000483	25	Core	LM33	E4U25_008039-T1		PF08711,PF01096,PF07500	IPR003618,IPR001222,IPR003617,IPR036575,IPR035100,IPR035441,IPR017923	GO:0006351,GO:0005634,GO:0003676,GO:0008270										No	No	No	N/A
OG0000483	25	Core	LM39	E4U26_001376-T1		PF08711,PF01096,PF07500	IPR003618,IPR001222,IPR003617,IPR035100,IPR036575,IPR017923,IPR035441	GO:0006351,GO:0005634,GO:0003676,GO:0008270										No	No	No	N/A
OG0000483	25	Core	LM232	E4U27_006247-T1		PF08711,PF01096,PF07500	IPR003618,IPR001222,IPR003617,IPR036575,IPR035100,IPR035441,IPR017923	GO:0006351,GO:0005634,GO:0003676,GO:0008270										No	No	No	N/A
OG0000483	25	Core	LM470	E4U28_002458-T1		PF08711,PF01096,PF07500	IPR003618,IPR001222,IPR003617,IPR035100,IPR035441,IPR036575,IPR017923	GO:0006351,GO:0005634,GO:0003676,GO:0008270										No	No	No	N/A
OG0000483	25	Core	LM46	E4U34_003768-T1		PF08711,PF01096,PF07500	IPR003618,IPR001222,IPR003617,IPR035100,IPR036575,IPR035441,IPR017923	GO:0006351,GO:0005634,GO:0003676,GO:0008270										No	No	No	N/A
OG0000483	25	Core	LM46	E4U34_003785-T1		PF08711,PF01096,PF07500	IPR003618,IPR001222,IPR003617,IPR035100,IPR036575,IPR035441,IPR017923	GO:0006351,GO:0005634,GO:0003676,GO:0008270										No	No	No	N/A
OG0000483	25	Core	LM60	E4U35_000196-T1		PF08711,PF01096,PF07500	IPR003618,IPR001222,IPR003617,IPR036575,IPR035100,IPR035441,IPR017923	GO:0006351,GO:0005634,GO:0003676,GO:0008270										No	No	No	N/A
OG0000483	25	Core	LM223	E4U36_004542-T1		PF08711,PF01096,PF07500	IPR003618,IPR001222,IPR003617,IPR035100,IPR035441,IPR036575,IPR017923	GO:0006351,GO:0005634,GO:0003676,GO:0008270										No	No	No	N/A
OG0000483	25	Core	LM469	E4U37_007421-T1		PF08711,PF01096,PF07500	IPR003618,IPR003617,IPR001222,IPR006289,IPR017923,IPR035100,IPR035441,IPR036575	GO:0006351,GO:0003676,GO:0008270,GO:0005634,GO:0006355										No	No	No	N/A
OG0000483	25	Core	LM474	E4U38_004829-T1		PF08711,PF01096,PF07500	IPR003618,IPR001222,IPR003617,IPR035441,IPR036575,IPR035100,IPR017923	GO:0006351,GO:0005634,GO:0003676,GO:0008270										No	No	No	N/A
OG0000483	25	Core	Clav26	E4U44_000673-T1		PF08711,PF01096,PF07500	IPR003618,IPR001222,IPR003617,IPR036575,IPR035441,IPR017923,IPR035100	GO:0006351,GO:0005634,GO:0003676,GO:0008270										No	No	No	N/A
OG0000483	25	Core	Clav46	E4U45_000633-T1		PF08711,PF01096,PF07500	IPR003618,IPR003617,IPR001222,IPR017923,IPR036575,IPR035441,IPR006289,IPR035100	GO:0006351,GO:0003676,GO:0008270,GO:0005634,GO:0006355										No	No	No	N/A
OG0000483	25	Core	Clav55	E4U46_006582-T1		PF08711,PF01096,PF07500	IPR003618,IPR001222,IPR003617,IPR017923,IPR035100,IPR036575,IPR035441	GO:0006351,GO:0005634,GO:0003676,GO:0008270										No	No	No	N/A
OG0000483	25	Core	LM4	E4U47_000729-T1		PF08711,PF01096,PF07500	IPR003618,IPR001222,IPR003617,IPR036575,IPR035100,IPR035441,IPR017923	GO:0006351,GO:0005634,GO:0003676,GO:0008270										No	No	No	N/A
OG0000483	25	Core	LM5	E4U48_005381-T1		PF08711,PF01096,PF07500	IPR003618,IPR001222,IPR003617,IPR035100,IPR035441,IPR036575,IPR017923	GO:0006351,GO:0005634,GO:0003676,GO:0008270										No	No	No	N/A
OG0000483	25	Core	LM14	E4U49_006435-T1		PF08711,PF01096,PF07500	IPR003618,IPR001222,IPR003617,IPR035441,IPR036575,IPR017923,IPR035100	GO:0006351,GO:0005634,GO:0003676,GO:0008270										No	No	No	N/A
OG0000483	25	Core	LM71	E4U50_005128-T1		PF08711,PF01096,PF07500	IPR003618,IPR001222,IPR003617,IPR036575,IPR035441,IPR035100,IPR017923	GO:0006351,GO:0005634,GO:0003676,GO:0008270										No	No	No	N/A
OG0000483	25	Core	LM233	E4U51_005293-T1		PF08711,PF01096,PF07500	IPR003618,IPR003617,IPR001222,IPR036575,IPR017923,IPR006289,IPR035441,IPR035100	GO:0006351,GO:0003676,GO:0008270,GO:0005634,GO:0006355										No	No	No	N/A
OG0000484	25	Core	20.1	CCE35150.1		PF05277	IPR029058,IPR007941									3	3	No	Yes	No	N/A
OG0000484	25	Core	LM207	E4U10_005496-T1		PF05277	IPR007941,IPR029058									3	3	No	Yes	No	N/A
OG0000484	25	Core	LM461	E4U11_005794-T1		PF05277	IPR029058,IPR007941									3	3	No	Yes	No	N/A
OG0000484	25	Core	LM582	E4U12_001691-T1		PF05277	IPR007941,IPR029058									3	3	No	Yes	No	N/A
OG0000484	25	Core	Clav04	E4U22_006209-T1		PF05277	IPR007941,IPR029058									3	3	No	Yes	No	N/A
OG0000484	25	Core	LM28	E4U23_006844-T1		PF05277	IPR029058,IPR007941									3	3	No	Yes	No	N/A
OG0000484	25	Core	LM30	E4U24_003439-T1		PF05277	IPR007941,IPR029058									3	3	No	Yes	No	N/A
OG0000484	25	Core	LM33	E4U25_003278-T1		PF05277	IPR007941,IPR029058									3	3	No	Yes	No	N/A
OG0000484	25	Core	LM39	E4U26_001375-T1		PF05277	IPR007941,IPR029058									3	3	No	Yes	No	N/A
OG0000484	25	Core	LM232	E4U27_006248-T1		PF05277	IPR007941,IPR029058									3	3	No	Yes	No	N/A
OG0000484	25	Core	LM470	E4U28_002459-T1		PF05277	IPR029058,IPR007941									3	3	No	Yes	No	N/A
OG0000484	25	Core	LM46	E4U34_003769-T1		PF05277	IPR007941,IPR029058									3	3	No	Yes	No	N/A
OG0000484	25	Core	LM46	E4U34_003784-T1		PF05277	IPR007941,IPR029058									3	3	No	Yes	No	N/A
OG0000484	25	Core	LM60	E4U35_000195-T1		PF05277	IPR029058,IPR007941									3	3	No	Yes	No	N/A
OG0000484	25	Core	LM223	E4U36_004541-T1		PF05277	IPR007941,IPR029058									3	3	No	Yes	No	N/A
OG0000484	25	Core	LM469	E4U37_007420-T1		PF05277	IPR007941,IPR029058									3	3	No	Yes	No	N/A
OG0000484	25	Core	LM474	E4U38_005509-T1		PF05277	IPR007941,IPR029058									3	3	No	Yes	No	N/A
OG0000484	25	Core	Clav26	E4U44_000674-T1		PF05277	IPR029058,IPR007941									3	3	No	Yes	No	N/A
OG0000484	25	Core	Clav46	E4U45_000634-T1		PF05277	IPR007941,IPR029058									3	3	No	Yes	No	N/A
OG0000484	25	Core	Clav55	E4U46_005387-T1		PF05277	IPR029058,IPR007941									3	3	No	Yes	No	N/A
OG0000484	25	Core	LM4	E4U47_000728-T1		PF05277	IPR007941,IPR029058									3	3	No	Yes	No	N/A
OG0000484	25	Core	LM5	E4U48_004423-T1		PF05277	IPR007941,IPR029058									3	3	No	Yes	No	N/A
OG0000484	25	Core	LM14	E4U49_006434-T1		PF05277	IPR007941,IPR029058									3	3	No	Yes	No	N/A
OG0000484	25	Core	LM71	E4U50_005127-T1		PF05277	IPR007941,IPR029058									3	3	No	Yes	No	N/A
OG0000484	25	Core	LM233	E4U51_005292-T1		PF05277	IPR007941,IPR029058									3	3	No	Yes	No	N/A
OG0000485	25	Core	20.1	CCE35151.1														No	No	No	N/A
OG0000485	25	Core	LM207	E4U10_005497-T1														No	No	No	N/A
OG0000485	25	Core	LM461	E4U11_005793-T1														No	No	No	N/A
OG0000485	25	Core	LM582	E4U12_001692-T1														No	No	No	N/A
OG0000485	25	Core	Clav04	E4U22_006210-T1														No	No	No	N/A
OG0000485	25	Core	LM28	E4U23_006843-T1														No	No	No	N/A
OG0000485	25	Core	LM30	E4U24_003438-T1														No	No	No	N/A
OG0000485	25	Core	LM33	E4U25_003279-T1														No	No	No	N/A
OG0000485	25	Core	LM39	E4U26_001374-T1														No	No	No	N/A
OG0000485	25	Core	LM232	E4U27_006249-T1														No	No	No	N/A
OG0000485	25	Core	LM470	E4U28_002460-T1														No	No	No	N/A
OG0000485	25	Core	LM46	E4U34_003770-T1														No	No	No	N/A
OG0000485	25	Core	LM46	E4U34_003783-T1														No	No	No	N/A
OG0000485	25	Core	LM60	E4U35_000194-T1														No	No	No	N/A
OG0000485	25	Core	LM223	E4U36_004540-T1														No	No	No	N/A
OG0000485	25	Core	LM469	E4U37_007419-T1														No	No	No	N/A
OG0000485	25	Core	LM474	E4U38_005510-T1														No	No	No	N/A
OG0000485	25	Core	Clav26	E4U44_000675-T1														No	No	No	N/A
OG0000485	25	Core	Clav46	E4U45_000635-T1														No	No	No	N/A
OG0000485	25	Core	Clav55	E4U46_005388-T1														No	No	No	N/A
OG0000485	25	Core	LM4	E4U47_000727-T1														No	No	No	N/A
OG0000485	25	Core	LM5	E4U48_004422-T1														No	No	No	N/A
OG0000485	25	Core	LM14	E4U49_006433-T1														No	No	No	N/A
OG0000485	25	Core	LM71	E4U50_005126-T1														No	No	No	N/A
OG0000485	25	Core	LM233	E4U51_005291-T1														No	No	No	N/A
OG0000486	25	Core	20.1	CCE35152.1		PF04446,PF14413	IPR038469,IPR025845,IPR024956	GO:0008193,GO:0006400,GO:0000287										No	No	No	N/A
OG0000486	25	Core	LM207	E4U10_005498-T1														No	No	No	N/A
OG0000486	25	Core	LM461	E4U11_005792-T1														No	No	No	N/A
OG0000486	25	Core	LM582	E4U12_001693-T1														No	No	No	N/A
OG0000486	25	Core	Clav04	E4U22_006211-T1														No	No	No	N/A
OG0000486	25	Core	LM28	E4U23_006842-T1														No	No	No	N/A
OG0000486	25	Core	LM30	E4U24_003437-T1														No	No	No	N/A
OG0000486	25	Core	LM33	E4U25_003280-T1														No	No	No	N/A
OG0000486	25	Core	LM39	E4U26_001373-T1														No	No	No	N/A
OG0000486	25	Core	LM232	E4U27_006250-T1														No	No	No	N/A
OG0000486	25	Core	LM470	E4U28_002461-T1														No	No	No	N/A
OG0000486	25	Core	LM46	E4U34_003771-T1														No	No	No	N/A
OG0000486	25	Core	LM46	E4U34_003782-T1														No	No	No	N/A
OG0000486	25	Core	LM60	E4U35_000193-T1														No	No	No	N/A
OG0000486	25	Core	LM223	E4U36_004539-T1														No	No	No	N/A
OG0000486	25	Core	LM469	E4U37_007418-T1														No	No	No	N/A
OG0000486	25	Core	LM474	E4U38_005511-T1														No	No	No	N/A
OG0000486	25	Core	Clav26	E4U44_000676-T1														No	No	No	N/A
OG0000486	25	Core	Clav46	E4U45_000636-T1														No	No	No	N/A
OG0000486	25	Core	Clav55	E4U46_005389-T1														No	No	No	N/A
OG0000486	25	Core	LM4	E4U47_000726-T1														No	No	No	N/A
OG0000486	25	Core	LM5	E4U48_004421-T1														No	No	No	N/A
OG0000486	25	Core	LM14	E4U49_006432-T1														No	No	No	N/A
OG0000486	25	Core	LM71	E4U50_005125-T1														No	No	No	N/A
OG0000486	25	Core	LM233	E4U51_005290-T1														No	No	No	N/A
OG0000487	25	Core	20.1	CCE35153.1		PF00400	IPR001680,IPR015943,IPR019775,IPR017986,IPR036322	GO:0005515										No	No	No	N/A
OG0000487	25	Core	LM207	E4U10_005500-T1		PF00400	IPR001680,IPR015943,IPR019775,IPR017986,IPR036322	GO:0005515										No	No	No	N/A
OG0000487	25	Core	LM461	E4U11_005790-T1		PF00400	IPR001680,IPR015943,IPR019775,IPR017986,IPR036322	GO:0005515										No	No	No	N/A
OG0000487	25	Core	LM582	E4U12_001695-T1		PF00400	IPR001680,IPR015943,IPR019775,IPR017986,IPR036322	GO:0005515										No	No	No	N/A
OG0000487	25	Core	Clav04	E4U22_006213-T1		PF00400	IPR001680,IPR015943,IPR019775,IPR017986,IPR036322	GO:0005515										No	No	No	N/A
OG0000487	25	Core	LM28	E4U23_006840-T1		PF00400	IPR001680,IPR015943,IPR019775,IPR017986,IPR036322	GO:0005515										No	No	No	N/A
OG0000487	25	Core	LM30	E4U24_003435-T1		PF00400	IPR001680,IPR015943,IPR019775,IPR017986,IPR036322	GO:0005515										No	No	No	N/A
OG0000487	25	Core	LM33	E4U25_008398-T1		PF00400	IPR001680,IPR015943,IPR019775,IPR017986,IPR036322	GO:0005515										No	No	No	N/A
OG0000487	25	Core	LM39	E4U26_001371-T1		PF00400	IPR001680,IPR015943,IPR019775,IPR017986,IPR036322	GO:0005515										No	No	No	N/A
OG0000487	25	Core	LM232	E4U27_006252-T1		PF00400	IPR001680,IPR015943,IPR019775,IPR017986,IPR036322	GO:0005515										No	No	No	N/A
OG0000487	25	Core	LM470	E4U28_002463-T1		PF00400	IPR001680,IPR015943,IPR019775,IPR017986,IPR036322	GO:0005515										No	No	No	N/A
OG0000487	25	Core	LM46	E4U34_003773-T1		PF00400	IPR001680,IPR015943,IPR019775,IPR017986,IPR036322	GO:0005515										No	No	No	N/A
OG0000487	25	Core	LM46	E4U34_003780-T1		PF00400	IPR001680,IPR015943,IPR019775,IPR017986,IPR036322	GO:0005515										No	No	No	N/A
OG0000487	25	Core	LM60	E4U35_000191-T1		PF00400	IPR001680,IPR015943,IPR019775,IPR017986,IPR036322	GO:0005515										No	No	No	N/A
OG0000487	25	Core	LM223	E4U36_004537-T1		PF00400	IPR001680,IPR015943,IPR019775,IPR017986,IPR036322	GO:0005515										No	No	No	N/A
OG0000487	25	Core	LM469	E4U37_007416-T1		PF00400	IPR001680,IPR015943,IPR019775,IPR017986,IPR036322	GO:0005515										No	No	No	N/A
OG0000487	25	Core	LM474	E4U38_005513-T1		PF00400	IPR001680,IPR015943,IPR019775,IPR017986,IPR036322	GO:0005515										No	No	No	N/A
OG0000487	25	Core	Clav26	E4U44_000678-T1		PF00400	IPR001680,IPR015943,IPR019775,IPR017986,IPR036322	GO:0005515										No	No	No	N/A
OG0000487	25	Core	Clav46	E4U45_000638-T1		PF00400	IPR001680,IPR015943,IPR019775,IPR017986,IPR036322	GO:0005515										No	No	No	N/A
OG0000487	25	Core	Clav55	E4U46_005391-T1		PF00400	IPR001680,IPR015943,IPR019775,IPR017986,IPR036322	GO:0005515										No	No	No	N/A
OG0000487	25	Core	LM4	E4U47_000724-T1		PF00400	IPR001680,IPR015943,IPR019775,IPR017986,IPR036322	GO:0005515										No	No	No	N/A
OG0000487	25	Core	LM5	E4U48_004419-T1		PF00400	IPR001680,IPR015943,IPR019775,IPR017986,IPR036322	GO:0005515										No	No	No	N/A
OG0000487	25	Core	LM14	E4U49_006430-T1		PF00400	IPR001680,IPR015943,IPR019775,IPR017986,IPR036322	GO:0005515										No	No	No	N/A
OG0000487	25	Core	LM71	E4U50_005123-T1		PF00400	IPR001680,IPR015943,IPR019775,IPR017986,IPR036322	GO:0005515										No	No	No	N/A
OG0000487	25	Core	LM233	E4U51_005288-T1		PF00400	IPR001680,IPR015943,IPR019775,IPR017986,IPR036322	GO:0005515										No	No	No	N/A
OG0000488	25	Core	20.1	CCE27248.1														No	No	No	N/A
OG0000488	25	Core	LM207	E4U10_008315-T1														No	No	No	N/A
OG0000488	25	Core	LM461	E4U11_002002-T1														No	No	No	N/A
OG0000488	25	Core	LM582	E4U12_000428-T1														No	No	No	N/A
OG0000488	25	Core	Clav04	E4U22_006231-T1														No	No	No	N/A
OG0000488	25	Core	LM28	E4U23_008373-T1														No	No	No	N/A
OG0000488	25	Core	LM30	E4U24_007423-T1														No	No	No	N/A
OG0000488	25	Core	LM33	E4U25_003555-T1														No	No	No	N/A
OG0000488	25	Core	LM39	E4U26_006670-T1														No	No	No	N/A
OG0000488	25	Core	LM232	E4U27_004472-T1														No	No	No	N/A
OG0000488	25	Core	LM470	E4U28_008410-T1														No	No	No	N/A
OG0000488	25	Core	LM46	E4U34_006805-T1														No	No	No	N/A
OG0000488	25	Core	LM60	E4U35_001956-T1														No	No	No	N/A
OG0000488	25	Core	LM223	E4U36_007317-T1														No	No	No	N/A
OG0000488	25	Core	LM469	E4U37_008352-T1														No	No	No	N/A
OG0000488	25	Core	LM474	E4U38_006215-T1														No	No	No	N/A
OG0000488	25	Core	Clav26	E4U44_006542-T1														No	No	No	N/A
OG0000488	25	Core	Clav46	E4U45_007486-T1														No	No	No	N/A
OG0000488	25	Core	Clav46	E4U45_007487-T1												2		No	No	No	N/A
OG0000488	25	Core	Clav55	E4U46_007830-T1														No	No	No	N/A
OG0000488	25	Core	LM4	E4U47_001124-T1														No	No	No	N/A
OG0000488	25	Core	LM5	E4U48_004883-T1														No	No	No	N/A
OG0000488	25	Core	LM14	E4U49_006787-T1														No	No	No	N/A
OG0000488	25	Core	LM71	E4U50_008265-T1														No	No	No	N/A
OG0000488	25	Core	LM233	E4U51_008144-T1														No	No	No	N/A
OG0000489	25	Core	20.1	CCE27966.1		PF15375	IPR027973											No	No	No	N/A
OG0000489	25	Core	LM207	E4U10_007434-T1														No	No	No	N/A
OG0000489	25	Core	LM461	E4U11_006221-T1														No	No	No	N/A
OG0000489	25	Core	LM582	E4U12_006119-T1		PF15375	IPR027973											No	No	No	N/A
OG0000489	25	Core	Clav04	E4U22_006343-T1		PF15375	IPR027973											No	No	No	N/A
OG0000489	25	Core	LM28	E4U23_006478-T1		PF15375	IPR027973											No	No	No	N/A
OG0000489	25	Core	LM30	E4U24_008372-T1														No	No	No	N/A
OG0000489	25	Core	LM33	E4U25_006002-T1														No	No	No	N/A
OG0000489	25	Core	LM33	E4U25_006003-T1														No	No	No	N/A
OG0000489	25	Core	LM39	E4U26_002721-T1		PF15375	IPR027973											No	No	No	N/A
OG0000489	25	Core	LM232	E4U27_006989-T1		PF15375	IPR027973											No	No	No	N/A
OG0000489	25	Core	LM470	E4U28_001239-T1														No	No	No	N/A
OG0000489	25	Core	LM46	E4U34_002797-T1			IPR027973											No	No	No	N/A
OG0000489	25	Core	LM60	E4U35_005998-T1			IPR027973											No	No	No	N/A
OG0000489	25	Core	LM223	E4U36_000208-T1												1		No	No	No	N/A
OG0000489	25	Core	LM469	E4U37_008391-T1		PF15375												No	No	No	N/A
OG0000489	25	Core	LM474	E4U38_006356-T1		PF15375	IPR027973											No	No	No	N/A
OG0000489	25	Core	Clav26	E4U44_000854-T1		PF15375	IPR027973											No	No	No	N/A
OG0000489	25	Core	Clav46	E4U45_006119-T1		PF15375	IPR027973											No	No	No	N/A
OG0000489	25	Core	Clav55	E4U46_001468-T1		PF15375	IPR027973											No	No	No	N/A
OG0000489	25	Core	LM4	E4U47_006043-T1														No	No	No	N/A
OG0000489	25	Core	LM5	E4U48_006075-T1		PF15375	IPR027973											No	No	No	N/A
OG0000489	25	Core	LM14	E4U49_001742-T1		PF15375	IPR027973											No	No	No	N/A
OG0000489	25	Core	LM71	E4U50_005978-T1		PF15375	IPR027973											No	No	No	N/A
OG0000489	25	Core	LM233	E4U51_006244-T1		PF15375	IPR027973											No	No	No	N/A
OG0000490	25	Accessory	20.1	CCE34148.1									Cluster_10000771.1					No	No	No	N/A
OG0000490	25	Accessory	LM207	E4U10_002802-T1									Cluster_24.1					No	No	No	N/A
OG0000490	25	Accessory	LM461	E4U11_001668-T1														No	No	No	N/A
OG0000490	25	Accessory	LM582	E4U12_000240-T1									Cluster_103.1					No	No	No	N/A
OG0000490	25	Accessory	Clav04	E4U22_006350-T1														No	No	No	N/A
OG0000490	25	Accessory	LM28	E4U23_006163-T1									Cluster_51.1					No	No	No	N/A
OG0000490	25	Accessory	LM33	E4U25_001652-T1									Cluster_163.1					No	No	No	N/A
OG0000490	25	Accessory	LM39	E4U26_002154-T1									Cluster_2.1					No	No	No	N/A
OG0000490	25	Accessory	LM232	E4U27_006022-T1									Cluster_51.1					No	No	No	N/A
OG0000490	25	Accessory	LM470	E4U28_003523-T1												1		No	No	No	N/A
OG0000490	25	Accessory	LM46	E4U34_007670-T1									Cluster_8.1					No	No	No	N/A
OG0000490	25	Accessory	LM46	E4U34_007671-T1									Cluster_8.1					No	No	No	N/A
OG0000490	25	Accessory	LM60	E4U35_002665-T1									Cluster_23.1					No	No	No	N/A
OG0000490	25	Accessory	LM223	E4U36_002534-T1														No	No	No	N/A
OG0000490	25	Accessory	LM469	E4U37_006783-T1									Cluster_64.1			2		No	No	No	N/A
OG0000490	25	Accessory	LM474	E4U38_002041-T1									Cluster_185.1					No	No	No	N/A
OG0000490	25	Accessory	Clav26	E4U44_005265-T1									Cluster_41.1					No	No	No	N/A
OG0000490	25	Accessory	Clav46	E4U45_005813-T1														No	No	No	N/A
OG0000490	25	Accessory	Clav46	E4U45_005814-T1														No	No	No	N/A
OG0000490	25	Accessory	Clav55	E4U46_004105-T1									Cluster_33.1					No	No	No	N/A
OG0000490	25	Accessory	LM4	E4U47_002581-T1									Cluster_22.1					No	No	No	N/A
OG0000490	25	Accessory	LM5	E4U48_001946-T1									Cluster_182.1					No	No	No	N/A
OG0000490	25	Accessory	LM14	E4U49_003779-T1									Cluster_30.1					No	No	No	N/A
OG0000490	25	Accessory	LM71	E4U50_001084-T1									Cluster_137.1					No	No	No	N/A
OG0000490	25	Accessory	LM233	E4U51_000850-T1														No	No	No	N/A
OG0000491	25	Accessory	20.1	CCE35121.1														No	No	No	N/A
OG0000491	25	Accessory	LM461	E4U11_005990-T1														No	No	No	N/A
OG0000491	25	Accessory	LM582	E4U12_005591-T1												1		No	No	No	N/A
OG0000491	25	Accessory	Clav04	E4U22_006361-T1		PF03153	IPR004855	GO:0005672,GO:0006367										No	No	No	N/A
OG0000491	25	Accessory	LM28	E4U23_005922-T1														No	No	No	N/A
OG0000491	25	Accessory	LM30	E4U24_002539-T1		PF03153	IPR004855	GO:0005672,GO:0006367										No	No	No	N/A
OG0000491	25	Accessory	LM33	E4U25_001736-T1														No	No	No	N/A
OG0000491	25	Accessory	LM39	E4U26_003595-T1														No	No	No	N/A
OG0000491	25	Accessory	LM232	E4U27_006135-T1														No	No	No	N/A
OG0000491	25	Accessory	LM470	E4U28_003968-T1														No	No	No	N/A
OG0000491	25	Accessory	LM46	E4U34_000327-T1												1		No	No	No	N/A
OG0000491	25	Accessory	LM46	E4U34_005584-T1														No	No	No	N/A
OG0000491	25	Accessory	LM60	E4U35_003276-T1														No	No	No	N/A
OG0000491	25	Accessory	LM223	E4U36_006145-T1														No	No	No	N/A
OG0000491	25	Accessory	LM469	E4U37_005336-T1														No	No	No	N/A
OG0000491	25	Accessory	LM474	E4U38_004363-T1														No	No	No	N/A
OG0000491	25	Accessory	Clav26	E4U44_003445-T1														No	No	No	N/A
OG0000491	25	Accessory	Clav46	E4U45_006984-T1														No	No	No	N/A
OG0000491	25	Accessory	Clav55	E4U46_006453-T1		PF03153	IPR004855	GO:0005672,GO:0006367										No	No	No	N/A
OG0000491	25	Accessory	LM4	E4U47_007668-T1														No	No	No	N/A
OG0000491	25	Accessory	LM5	E4U48_005130-T1		PF03153	IPR004855	GO:0005672,GO:0006367										No	No	No	N/A
OG0000491	25	Accessory	LM14	E4U49_002776-T1														No	No	No	N/A
OG0000491	25	Accessory	LM71	E4U50_000735-T1												1		No	No	No	N/A
OG0000491	25	Accessory	LM71	E4U50_001126-T1														No	No	No	N/A
OG0000491	25	Accessory	LM233	E4U51_003972-T1		PF03153	IPR004855	GO:0005672,GO:0006367										No	No	No	N/A
OG0000492	25	Core	20.1	CCE31818.1		PF00324,PF13520	IPR002293	GO:0022857,GO:0016020,GO:0055085								12	11	No	Yes	No	N/A
OG0000492	25	Core	LM207	E4U10_006845-T1		PF00324,PF13520	IPR002293	GO:0022857,GO:0016020,GO:0055085								12	11	No	Yes	No	N/A
OG0000492	25	Core	LM461	E4U11_007157-T1		PF00324,PF13520	IPR002293	GO:0022857,GO:0016020,GO:0055085								12	11	No	Yes	No	N/A
OG0000492	25	Core	LM582	E4U12_001096-T1		PF00324,PF13520	IPR002293	GO:0022857,GO:0016020,GO:0055085								12	11	No	Yes	No	N/A
OG0000492	25	Core	Clav04	E4U22_006372-T1		PF00324,PF13520	IPR002293	GO:0022857,GO:0016020,GO:0055085								12	11	No	Yes	No	N/A
OG0000492	25	Core	LM28	E4U23_006116-T1		PF00324,PF13520	IPR002293	GO:0022857,GO:0016020,GO:0055085								11	11	No	Yes	No	N/A
OG0000492	25	Core	LM30	E4U24_007378-T1		PF00324,PF13520	IPR002293	GO:0022857,GO:0016020,GO:0055085								12	11	No	Yes	No	N/A
OG0000492	25	Core	LM33	E4U25_004663-T1		PF00324,PF13520	IPR002293	GO:0022857,GO:0016020,GO:0055085								12	11	No	Yes	No	N/A
OG0000492	25	Core	LM39	E4U26_007494-T1		PF00324,PF13520	IPR002293	GO:0022857,GO:0016020,GO:0055085								12	11	No	Yes	No	N/A
OG0000492	25	Core	LM232	E4U27_000269-T1		PF13520	IPR002293	GO:0022857,GO:0016020,GO:0055085								7	7	No	Yes	No	N/A
OG0000492	25	Core	LM232	E4U27_003119-T1		PF00324,PF13520	IPR002293	GO:0022857,GO:0016020,GO:0055085								12	11	No	Yes	No	N/A
OG0000492	25	Core	LM470	E4U28_002693-T1		PF00324,PF13520	IPR002293	GO:0022857,GO:0016020,GO:0055085								12	11	No	Yes	No	N/A
OG0000492	25	Core	LM46	E4U34_005603-T1		PF00324,PF13520	IPR002293	GO:0022857,GO:0016020,GO:0055085								11	11	No	Yes	No	N/A
OG0000492	25	Core	LM60	E4U35_007488-T1		PF00324,PF13520	IPR002293	GO:0022857,GO:0016020,GO:0055085								11	11	No	Yes	No	N/A
OG0000492	25	Core	LM223	E4U36_000975-T1		PF00324,PF13520	IPR002293	GO:0022857,GO:0016020,GO:0055085								12	11	No	Yes	No	N/A
OG0000492	25	Core	LM469	E4U37_004338-T1		PF00324,PF13520	IPR002293	GO:0022857,GO:0016020,GO:0055085								12	11	No	Yes	No	N/A
OG0000492	25	Core	LM474	E4U38_005292-T1		PF00324,PF13520	IPR002293	GO:0022857,GO:0016020,GO:0055085								12	11	No	Yes	No	N/A
OG0000492	25	Core	Clav26	E4U44_005797-T1		PF00324,PF13520	IPR002293	GO:0022857,GO:0016020,GO:0055085								12	11	No	Yes	No	N/A
OG0000492	25	Core	Clav46	E4U45_005523-T1		PF00324,PF13520	IPR002293	GO:0022857,GO:0016020,GO:0055085								12	11	No	Yes	No	N/A
OG0000492	25	Core	Clav55	E4U46_005086-T1		PF00324,PF13520	IPR002293	GO:0022857,GO:0016020,GO:0055085								12	11	No	Yes	No	N/A
OG0000492	25	Core	LM4	E4U47_003392-T1		PF00324,PF13520	IPR002293	GO:0022857,GO:0016020,GO:0055085								12	11	No	Yes	No	N/A
OG0000492	25	Core	LM5	E4U48_000642-T1		PF00324,PF13520	IPR002293	GO:0022857,GO:0016020,GO:0055085								12	11	No	Yes	No	N/A
OG0000492	25	Core	LM14	E4U49_003658-T1		PF00324,PF13520	IPR002293	GO:0022857,GO:0016020,GO:0055085								12	11	No	Yes	No	N/A
OG0000492	25	Core	LM71	E4U50_002067-T1		PF00324,PF13520	IPR002293	GO:0022857,GO:0016020,GO:0055085								12	11	No	Yes	No	N/A
OG0000492	25	Core	LM233	E4U51_001090-T1		PF00324,PF13520	IPR002293	GO:0022857,GO:0016020,GO:0055085								12	11	No	Yes	No	N/A
OG0000493	25	Core	20.1	CCE28495.1										Secreted	Secreted			Yes	No	Yes	0.891
OG0000493	25	Core	LM207	E4U10_001024-T1										Secreted	Secreted			Yes	No	Yes	0.92
OG0000493	25	Core	LM461	E4U11_002447-T1										Secreted	Secreted			Yes	No	Yes	0.926
OG0000493	25	Core	LM582	E4U12_007508-T1										Secreted	Secreted			Yes	No	Yes	0.891
OG0000493	25	Core	Clav04	E4U22_006445-T1										Secreted	Secreted			Yes	No	Yes	0.927
OG0000493	25	Core	LM28	E4U23_006591-T1										Secreted	Secreted			Yes	No	Yes	0.887
OG0000493	25	Core	LM30	E4U24_008465-T1										Secreted	Secreted			Yes	No	Yes	0.93
OG0000493	25	Core	LM33	E4U25_004352-T1										Secreted	Secreted			Yes	No	Yes	0.891
OG0000493	25	Core	LM39	E4U26_001755-T1										Secreted	Secreted			Yes	No	Yes	0.911
OG0000493	25	Core	LM232	E4U27_008203-T1										Secreted	Secreted			Yes	No	Yes	0.907
OG0000493	25	Core	LM470	E4U28_007335-T1										Secreted	Secreted			Yes	No	Yes	0.93
OG0000493	25	Core	LM46	E4U34_008249-T1										Secreted	Secreted			Yes	No	Yes	0.926
OG0000493	25	Core	LM60	E4U35_000843-T1										Secreted	Secreted			Yes	No	Yes	0.889
OG0000493	25	Core	LM223	E4U36_007500-T1										Secreted	Secreted			Yes	No	Yes	0.95
OG0000493	25	Core	LM469	E4U37_004579-T1										Secreted	Secreted		1	No	No	No	N/A
OG0000493	25	Core	LM474	E4U38_001326-T1										Secreted	Secreted			Yes	No	Yes	0.891
OG0000493	25	Core	Clav26	E4U44_004805-T1										Secreted	Secreted			Yes	No	Yes	0.889
OG0000493	25	Core	Clav46	E4U45_003733-T1										Secreted	Secreted			Yes	No	Yes	0.887
OG0000493	25	Core	Clav55	E4U46_003016-T1										Secreted	Secreted			Yes	No	Yes	0.93
OG0000493	25	Core	LM4	E4U47_000184-T1										Secreted	Secreted			Yes	No	Yes	0.93
OG0000493	25	Core	LM5	E4U48_002561-T1										Secreted	Secreted			Yes	No	Yes	0.891
OG0000493	25	Core	LM14	E4U49_008185-T1										Secreted	Secreted			Yes	No	Yes	0.891
OG0000493	25	Core	LM71	E4U50_001957-T1										Secreted	Secreted			Yes	No	Yes	0.891
OG0000493	25	Core	LM233	E4U51_001181-T1										Secreted	Secreted			Yes	No	Yes	0.927
OG0000493	25	Core	LM233	E4U51_001182-T1										Secreted	Secreted			Yes	No	Yes	0.95
OG0000494	25	Core	20.1	CCE35248.1		PF10187	IPR019331											No	No	No	N/A
OG0000494	25	Core	LM207	E4U10_006222-T1		PF10187	IPR019331											No	No	No	N/A
OG0000494	25	Core	LM461	E4U11_001609-T1		PF10187	IPR019331											No	No	No	N/A
OG0000494	25	Core	LM461	E4U11_006887-T1														No	No	No	N/A
OG0000494	25	Core	LM582	E4U12_005942-T1		PF10187	IPR019331											No	No	No	N/A
OG0000494	25	Core	Clav04	E4U22_006463-T1		PF10187	IPR019331											No	No	No	N/A
OG0000494	25	Core	LM28	E4U23_002842-T1		PF10187	IPR019331											No	No	No	N/A
OG0000494	25	Core	LM30	E4U24_000462-T1		PF10187	IPR019331											No	No	No	N/A
OG0000494	25	Core	LM33	E4U25_000802-T1		PF10187	IPR019331											No	No	No	N/A
OG0000494	25	Core	LM39	E4U26_005603-T1		PF10187	IPR019331											No	No	No	N/A
OG0000494	25	Core	LM232	E4U27_005589-T1		PF10187	IPR019331											No	No	No	N/A
OG0000494	25	Core	LM470	E4U28_005323-T1														No	No	No	N/A
OG0000494	25	Core	LM46	E4U34_007242-T1														No	No	No	N/A
OG0000494	25	Core	LM60	E4U35_001728-T1		PF10187	IPR019331											No	No	No	N/A
OG0000494	25	Core	LM223	E4U36_005474-T1		PF10187	IPR019331											No	No	No	N/A
OG0000494	25	Core	LM469	E4U37_006204-T1		PF10187	IPR019331											No	No	No	N/A
OG0000494	25	Core	LM474	E4U38_004020-T1		PF10187	IPR019331											No	No	No	N/A
OG0000494	25	Core	Clav26	E4U44_007308-T1		PF10187	IPR019331											No	No	No	N/A
OG0000494	25	Core	Clav46	E4U45_004209-T1		PF10187	IPR019331											No	No	No	N/A
OG0000494	25	Core	Clav55	E4U46_004782-T1		PF10187	IPR019331											No	No	No	N/A
OG0000494	25	Core	LM4	E4U47_003276-T1		PF10187	IPR019331											No	No	No	N/A
OG0000494	25	Core	LM5	E4U48_003246-T1		PF10187	IPR019331											No	No	No	N/A
OG0000494	25	Core	LM14	E4U49_003341-T1														No	No	No	N/A
OG0000494	25	Core	LM71	E4U50_006230-T1		PF10187	IPR019331											No	No	No	N/A
OG0000494	25	Core	LM233	E4U51_001039-T1		PF10187	IPR019331											No	No	No	N/A
OG0000495	25	Core	20.1	CCE33729.1	CTPsynthaseura7	PF06418,PF00117,PF07722	IPR029062,IPR017456,IPR004468,IPR017926,IPR033828,IPR027417	GO:0003883,GO:0006241,GO:0006221	MER0437468									No	No	No	N/A
OG0000495	25	Core	LM207	E4U10_000929-T1	CTPsynthaseura7	PF06418,PF00117,PF07722	IPR004468,IPR017926,IPR029062,IPR017456,IPR033828,IPR027417	GO:0003883,GO:0006241,GO:0006221	MER0437468									No	No	No	N/A
OG0000495	25	Core	LM461	E4U11_002699-T1	CTPsynthaseura7	PF06418,PF00117,PF07722	IPR004468,IPR017926,IPR029062,IPR017456,IPR033828,IPR027417	GO:0003883,GO:0006241,GO:0006221	MER0437468									No	No	No	N/A
OG0000495	25	Core	LM582	E4U12_007951-T1	CTPsynthaseura7	PF06418,PF00117,PF07722	IPR004468,IPR029062,IPR017926,IPR017456,IPR033828,IPR027417	GO:0003883,GO:0006241,GO:0006221	MER0437468									No	No	No	N/A
OG0000495	25	Core	Clav04	E4U22_006527-T1	CTPsynthaseura7	PF06418,PF00117,PF07722	IPR004468,IPR017926,IPR029062,IPR017456,IPR033828,IPR027417	GO:0003883,GO:0006241,GO:0006221	MER0437468									No	No	No	N/A
OG0000495	25	Core	LM28	E4U23_007280-T1	CTPsynthaseura7	PF06418,PF00117,PF07722	IPR004468,IPR029062,IPR017926,IPR017456,IPR033828,IPR027417	GO:0003883,GO:0006241,GO:0006221	MER0437468									No	No	No	N/A
OG0000495	25	Core	LM30	E4U24_004269-T1	CTPsynthaseura7	PF06418,PF00117,PF07722	IPR029062,IPR017926,IPR004468,IPR017456,IPR033828,IPR027417	GO:0003883,GO:0006241,GO:0006221	MER0437468									No	No	No	N/A
OG0000495	25	Core	LM33	E4U25_008089-T1	CTPsynthaseura7	PF06418,PF00117,PF07722	IPR029062,IPR004468,IPR017456,IPR017926,IPR033828,IPR027417	GO:0003883,GO:0006241,GO:0006221	MER0437468									No	No	No	N/A
OG0000495	25	Core	LM39	E4U26_004072-T1	CTPsynthaseura7	PF06418,PF00117,PF07722	IPR004468,IPR017926,IPR029062,IPR017456,IPR033828,IPR027417	GO:0003883,GO:0006241,GO:0006221	MER0437468									No	No	No	N/A
OG0000495	25	Core	LM232	E4U27_007715-T1	CTPsynthaseura7	PF06418,PF00117,PF07722	IPR017926,IPR004468,IPR029062,IPR017456,IPR033828,IPR027417	GO:0003883,GO:0006241,GO:0006221	MER0437468									No	No	No	N/A
OG0000495	25	Core	LM470	E4U28_008312-T1	CTPsynthaseura7	PF06418,PF00117,PF07722	IPR017926,IPR029062,IPR004468,IPR017456,IPR033828,IPR027417	GO:0003883,GO:0006241,GO:0006221	MER0437468									No	No	No	N/A
OG0000495	25	Core	LM46	E4U34_004797-T1	CTPsynthaseura7	PF06418,PF00117,PF07722	IPR017926,IPR029062,IPR004468,IPR017456,IPR033828,IPR027417	GO:0003883,GO:0006241,GO:0006221	MER0437468									No	No	No	N/A
OG0000495	25	Core	LM60	E4U35_007868-T1	CTPsynthaseura7	PF06418,PF00117,PF07722	IPR004468,IPR017926,IPR029062,IPR017456,IPR033828,IPR027417	GO:0003883,GO:0006241,GO:0006221	MER0437468									No	No	No	N/A
OG0000495	25	Core	LM223	E4U36_001052-T1	CTPsynthaseura7	PF06418,PF00117,PF07722	IPR004468,IPR017926,IPR029062,IPR017456,IPR033828,IPR027417	GO:0003883,GO:0006241,GO:0006221	MER0437468									No	No	No	N/A
OG0000495	25	Core	LM469	E4U37_007389-T1	CTPsynthaseura7	PF06418,PF00117,PF07722	IPR029062,IPR017926,IPR004468,IPR017456,IPR033828,IPR027417	GO:0003883,GO:0006241,GO:0006221	MER0437468									No	No	No	N/A
OG0000495	25	Core	LM474	E4U38_001651-T1	CTPsynthaseura7	PF06418,PF00117,PF07722	IPR017926,IPR029062,IPR017456,IPR004468,IPR033828,IPR027417	GO:0003883,GO:0006241,GO:0006221	MER0437468									No	No	No	N/A
OG0000495	25	Core	Clav26	E4U44_008125-T1	CTPsynthaseura7	PF06418,PF00117,PF07722	IPR017926,IPR029062,IPR017456,IPR004468,IPR033828,IPR027417	GO:0003883,GO:0006241,GO:0006221	MER0437468									No	No	No	N/A
OG0000495	25	Core	Clav46	E4U45_007733-T1	CTPsynthaseura7	PF06418,PF00117,PF07722	IPR004468,IPR017926,IPR029062,IPR017456,IPR033828,IPR027417	GO:0003883,GO:0006241,GO:0006221	MER0437468									No	No	No	N/A
OG0000495	25	Core	Clav55	E4U46_006702-T1	CTPsynthaseura7	PF06418,PF00117,PF07722	IPR004468,IPR017926,IPR029062,IPR017456,IPR033828,IPR027417	GO:0003883,GO:0006241,GO:0006221	MER0437468									No	No	No	N/A
OG0000495	25	Core	LM4	E4U47_004564-T1	CTPsynthaseura7	PF06418,PF00117,PF07722	IPR004468,IPR017926,IPR029062,IPR017456,IPR033828,IPR027417	GO:0003883,GO:0006241,GO:0006221	MER0437468									No	No	No	N/A
OG0000495	25	Core	LM5	E4U48_005229-T1	CTPsynthaseura7	PF06418,PF00117,PF07722	IPR017926,IPR029062,IPR017456,IPR004468,IPR033828,IPR027417	GO:0003883,GO:0006241,GO:0006221	MER0437468									No	No	No	N/A
OG0000495	25	Core	LM14	E4U49_003809-T1	CTPsynthaseura7	PF06418,PF00117,PF07722	IPR029062,IPR017926,IPR004468,IPR017456,IPR033828,IPR027417	GO:0003883,GO:0006241,GO:0006221	MER0437468									No	No	No	N/A
OG0000495	25	Core	LM71	E4U50_007990-T1	CTPsynthaseura7	PF06418,PF00117,PF07722	IPR029062,IPR017926,IPR004468,IPR017456,IPR033828,IPR027417	GO:0003883,GO:0006241,GO:0006221	MER0437468									No	No	No	N/A
OG0000495	25	Core	LM233	E4U51_000237-T1	CTPsynthaseura7	PF06418	IPR017456,IPR027417	GO:0003883,GO:0006221										No	No	No	N/A
OG0000495	25	Core	LM233	E4U51_005928-T1	CTPsynthaseura7	PF06418	IPR029062,IPR017456,IPR027417	GO:0003883,GO:0006221	MER0437468									No	No	No	N/A
OG0000496	25	Core	20.1	CCE35127.1														No	No	No	N/A
OG0000496	25	Core	LM207	E4U10_005473-T1														No	No	No	N/A
OG0000496	25	Core	LM461	E4U11_005817-T1														No	No	No	N/A
OG0000496	25	Core	LM582	E4U12_001194-T1														No	No	No	N/A
OG0000496	25	Core	Clav04	E4U22_006653-T1														No	No	No	N/A
OG0000496	25	Core	LM28	E4U23_006868-T1														No	No	No	N/A
OG0000496	25	Core	LM30	E4U24_002543-T1														No	No	No	N/A
OG0000496	25	Core	LM33	E4U25_008016-T1														No	No	No	N/A
OG0000496	25	Core	LM39	E4U26_002581-T1														No	No	No	N/A
OG0000496	25	Core	LM232	E4U27_006224-T1														No	No	No	N/A
OG0000496	25	Core	LM470	E4U28_002435-T1														No	No	No	N/A
OG0000496	25	Core	LM46	E4U34_003747-T1														No	No	No	N/A
OG0000496	25	Core	LM46	E4U34_003805-T1														No	No	No	N/A
OG0000496	25	Core	LM60	E4U35_005618-T1														No	No	No	N/A
OG0000496	25	Core	LM223	E4U36_004564-T1														No	No	No	N/A
OG0000496	25	Core	LM469	E4U37_007444-T1														No	No	No	N/A
OG0000496	25	Core	LM474	E4U38_002669-T1														No	No	No	N/A
OG0000496	25	Core	Clav26	E4U44_005526-T1														No	No	No	N/A
OG0000496	25	Core	Clav46	E4U45_008008-T1														No	No	No	N/A
OG0000496	25	Core	Clav55	E4U46_006861-T1														No	No	No	N/A
OG0000496	25	Core	LM4	E4U47_002111-T1														No	No	No	N/A
OG0000496	25	Core	LM5	E4U48_004598-T1														No	No	No	N/A
OG0000496	25	Core	LM14	E4U49_006456-T1														No	No	No	N/A
OG0000496	25	Core	LM71	E4U50_005150-T1														No	No	No	N/A
OG0000496	25	Core	LM233	E4U51_005316-T1														No	No	No	N/A
OG0000497	25	Core	20.1	CCE35128.1		PF04419,PF12907	IPR026939,IPR007513											No	No	No	N/A
OG0000497	25	Core	LM207	E4U10_005474-T1		PF04419,PF12907	IPR026939,IPR007513											No	No	No	N/A
OG0000497	25	Core	LM461	E4U11_005816-T1		PF04419,PF12907	IPR026939,IPR007513											No	No	No	N/A
OG0000497	25	Core	LM582	E4U12_001195-T1		PF04419,PF12907	IPR026939,IPR007513											No	No	No	N/A
OG0000497	25	Core	Clav04	E4U22_006654-T1		PF04419,PF12907	IPR026939,IPR007513											No	No	No	N/A
OG0000497	25	Core	LM28	E4U23_006867-T1		PF04419,PF12907	IPR026939,IPR007513											No	No	No	N/A
OG0000497	25	Core	LM30	E4U24_001842-T1		PF04419,PF12907	IPR026939,IPR007513											No	No	No	N/A
OG0000497	25	Core	LM33	E4U25_008017-T1		PF04419,PF12907	IPR026939,IPR007513											No	No	No	N/A
OG0000497	25	Core	LM39	E4U26_002580-T1		PF04419,PF12907	IPR026939,IPR007513											No	No	No	N/A
OG0000497	25	Core	LM232	E4U27_006225-T1		PF04419,PF12907	IPR026939,IPR007513											No	No	No	N/A
OG0000497	25	Core	LM470	E4U28_002436-T1		PF04419,PF12907	IPR026939,IPR007513											No	No	No	N/A
OG0000497	25	Core	LM46	E4U34_003748-T1		PF04419,PF12907	IPR026939,IPR007513											No	No	No	N/A
OG0000497	25	Core	LM46	E4U34_003804-T1		PF04419,PF12907	IPR026939,IPR007513											No	No	No	N/A
OG0000497	25	Core	LM60	E4U35_005619-T1		PF04419,PF12907	IPR026939,IPR007513											No	No	No	N/A
OG0000497	25	Core	LM223	E4U36_004563-T1		PF04419,PF12907	IPR026939,IPR007513											No	No	No	N/A
OG0000497	25	Core	LM469	E4U37_007443-T1		PF04419,PF12907	IPR026939,IPR007513											No	No	No	N/A
OG0000497	25	Core	LM474	E4U38_002668-T1		PF04419,PF12907	IPR026939,IPR007513											No	No	No	N/A
OG0000497	25	Core	Clav26	E4U44_005527-T1		PF04419,PF12907	IPR026939,IPR007513											No	No	No	N/A
OG0000497	25	Core	Clav46	E4U45_008009-T1		PF04419,PF12907	IPR026939,IPR007513											No	No	No	N/A
OG0000497	25	Core	Clav55	E4U46_006860-T1		PF04419,PF12907	IPR026939,IPR007513											No	No	No	N/A
OG0000497	25	Core	LM4	E4U47_002112-T1		PF04419,PF12907	IPR026939,IPR007513											No	No	No	N/A
OG0000497	25	Core	LM5	E4U48_004597-T1		PF04419,PF12907	IPR026939,IPR007513											No	No	No	N/A
OG0000497	25	Core	LM14	E4U49_006455-T1		PF04419,PF12907	IPR026939,IPR007513											No	No	No	N/A
OG0000497	25	Core	LM71	E4U50_005149-T1		PF04419,PF12907	IPR026939,IPR007513											No	No	No	N/A
OG0000497	25	Core	LM233	E4U51_005315-T1		PF04419,PF12907	IPR026939,IPR007513											No	No	No	N/A
OG0000498	25	Core	20.1	CCE35129.1		PF03171,PF14226	IPR026992,IPR027443,IPR005123	GO:0016491,GO:0055114										No	No	No	N/A
OG0000498	25	Core	LM207	E4U10_005475-T1		PF03171,PF14226	IPR027443,IPR026992,IPR005123	GO:0016491,GO:0055114										No	No	No	N/A
OG0000498	25	Core	LM461	E4U11_005815-T1		PF03171,PF14226	IPR027443,IPR005123,IPR026992	GO:0016491,GO:0055114										No	No	No	N/A
OG0000498	25	Core	LM582	E4U12_001196-T1		PF03171,PF14226	IPR005123,IPR027443,IPR026992	GO:0016491,GO:0055114										No	No	No	N/A
OG0000498	25	Core	Clav04	E4U22_006655-T1		PF03171,PF14226	IPR026992,IPR005123,IPR027443	GO:0016491,GO:0055114										No	No	No	N/A
OG0000498	25	Core	LM28	E4U23_006866-T1		PF03171,PF14226	IPR005123,IPR026992,IPR027443	GO:0016491,GO:0055114										No	No	No	N/A
OG0000498	25	Core	LM30	E4U24_001841-T1		PF03171,PF14226	IPR026992,IPR027443,IPR005123	GO:0016491,GO:0055114										No	No	No	N/A
OG0000498	25	Core	LM33	E4U25_008018-T1		PF03171,PF14226	IPR005123,IPR027443,IPR026992	GO:0016491,GO:0055114										No	No	No	N/A
OG0000498	25	Core	LM39	E4U26_002579-T1		PF03171,PF14226	IPR026992,IPR005123,IPR027443	GO:0016491,GO:0055114										No	No	No	N/A
OG0000498	25	Core	LM232	E4U27_006226-T1		PF03171,PF14226	IPR026992,IPR005123,IPR027443	GO:0016491,GO:0055114										No	No	No	N/A
OG0000498	25	Core	LM470	E4U28_002437-T1		PF03171,PF14226	IPR026992,IPR027443,IPR005123	GO:0016491,GO:0055114										No	No	No	N/A
OG0000498	25	Core	LM46	E4U34_003749-T1		PF03171	IPR027443,IPR005123,IPR026992	GO:0016491,GO:0055114										No	No	No	N/A
OG0000498	25	Core	LM46	E4U34_003803-T1		PF03171,PF14226	IPR027443,IPR026992,IPR005123	GO:0016491,GO:0055114										No	No	No	N/A
OG0000498	25	Core	LM60	E4U35_005620-T1		PF03171,PF14226	IPR027443,IPR026992,IPR005123	GO:0016491,GO:0055114										No	No	No	N/A
OG0000498	25	Core	LM223	E4U36_004562-T1		PF03171,PF14226	IPR026992,IPR027443,IPR005123	GO:0016491,GO:0055114										No	No	No	N/A
OG0000498	25	Core	LM469	E4U37_007442-T1		PF03171,PF14226	IPR026992,IPR027443,IPR005123	GO:0016491,GO:0055114										No	No	No	N/A
OG0000498	25	Core	LM474	E4U38_002667-T1		PF03171,PF14226	IPR027443,IPR026992,IPR005123	GO:0016491,GO:0055114										No	No	No	N/A
OG0000498	25	Core	Clav26	E4U44_005528-T1		PF03171,PF14226	IPR026992,IPR005123,IPR027443	GO:0016491,GO:0055114										No	No	No	N/A
OG0000498	25	Core	Clav46	E4U45_008010-T1		PF03171	IPR026992,IPR027443,IPR005123	GO:0016491,GO:0055114										No	No	No	N/A
OG0000498	25	Core	Clav55	E4U46_006859-T1		PF03171,PF14226	IPR026992,IPR005123,IPR027443	GO:0016491,GO:0055114										No	No	No	N/A
OG0000498	25	Core	LM4	E4U47_002113-T1		PF03171,PF14226	IPR027443,IPR026992,IPR005123	GO:0016491,GO:0055114										No	No	No	N/A
OG0000498	25	Core	LM5	E4U48_004596-T1		PF03171,PF14226	IPR027443,IPR026992,IPR005123	GO:0016491,GO:0055114										No	No	No	N/A
OG0000498	25	Core	LM14	E4U49_006454-T1		PF03171,PF14226	IPR027443,IPR005123,IPR026992	GO:0016491,GO:0055114										No	No	No	N/A
OG0000498	25	Core	LM71	E4U50_005148-T1		PF03171,PF14226	IPR026992,IPR005123,IPR027443	GO:0016491,GO:0055114										No	No	No	N/A
OG0000498	25	Core	LM233	E4U51_005314-T1		PF03171,PF14226	IPR005123,IPR026992,IPR027443	GO:0016491,GO:0055114										No	No	No	N/A
OG0000499	25	Core	20.1	CCE35130.1		PF00400	IPR001680,IPR015943,IPR017986,IPR036322	GO:0005515										No	No	No	N/A
OG0000499	25	Core	LM207	E4U10_005476-T1		PF00400	IPR001680,IPR015943,IPR017986,IPR036322	GO:0005515										No	No	No	N/A
OG0000499	25	Core	LM461	E4U11_005814-T1		PF00400	IPR001680,IPR015943,IPR017986,IPR036322	GO:0005515										No	No	No	N/A
OG0000499	25	Core	LM582	E4U12_001197-T1		PF00400	IPR001680,IPR015943,IPR017986,IPR036322	GO:0005515										No	No	No	N/A
OG0000499	25	Core	Clav04	E4U22_006656-T1		PF00400	IPR001680,IPR015943,IPR017986,IPR036322	GO:0005515										No	No	No	N/A
OG0000499	25	Core	LM28	E4U23_006865-T1		PF00400	IPR001680,IPR015943,IPR017986,IPR036322	GO:0005515										No	No	No	N/A
OG0000499	25	Core	LM30	E4U24_001840-T1		PF00400	IPR001680,IPR015943,IPR017986,IPR036322	GO:0005515										No	No	No	N/A
OG0000499	25	Core	LM33	E4U25_008019-T1		PF00400	IPR001680,IPR015943,IPR017986,IPR036322	GO:0005515										No	No	No	N/A
OG0000499	25	Core	LM39	E4U26_002578-T1		PF00400	IPR001680,IPR015943,IPR017986,IPR036322	GO:0005515										No	No	No	N/A
OG0000499	25	Core	LM232	E4U27_006227-T1		PF00400	IPR001680,IPR015943,IPR017986,IPR036322	GO:0005515										No	No	No	N/A
OG0000499	25	Core	LM470	E4U28_002438-T1		PF00400	IPR001680,IPR015943,IPR017986,IPR036322	GO:0005515										No	No	No	N/A
OG0000499	25	Core	LM46	E4U34_003751-T1		PF00400	IPR001680,IPR015943,IPR017986,IPR036322	GO:0005515										No	No	No	N/A
OG0000499	25	Core	LM46	E4U34_003802-T1		PF00400	IPR001680,IPR015943,IPR017986,IPR036322	GO:0005515										No	No	No	N/A
OG0000499	25	Core	LM60	E4U35_005621-T1		PF00400	IPR001680,IPR015943,IPR017986,IPR036322	GO:0005515										No	No	No	N/A
OG0000499	25	Core	LM223	E4U36_004561-T1		PF00400	IPR001680,IPR015943,IPR017986,IPR036322	GO:0005515										No	No	No	N/A
OG0000499	25	Core	LM469	E4U37_007441-T1		PF00400	IPR001680,IPR015943,IPR017986,IPR036322	GO:0005515										No	No	No	N/A
OG0000499	25	Core	LM474	E4U38_002666-T1		PF00400	IPR001680,IPR015943,IPR017986,IPR036322	GO:0005515										No	No	No	N/A
OG0000499	25	Core	Clav26	E4U44_005529-T1		PF00400	IPR001680,IPR015943,IPR017986,IPR036322	GO:0005515										No	No	No	N/A
OG0000499	25	Core	Clav46	E4U45_006450-T1		PF00400	IPR001680,IPR015943,IPR017986,IPR036322	GO:0005515										No	No	No	N/A
OG0000499	25	Core	Clav55	E4U46_006858-T1		PF00400	IPR001680,IPR015943,IPR017986,IPR036322	GO:0005515										No	No	No	N/A
OG0000499	25	Core	LM4	E4U47_002114-T1		PF00400	IPR001680,IPR015943,IPR017986,IPR036322	GO:0005515										No	No	No	N/A
OG0000499	25	Core	LM5	E4U48_004595-T1		PF00400	IPR001680,IPR015943,IPR017986,IPR036322	GO:0005515										No	No	No	N/A
OG0000499	25	Core	LM14	E4U49_006453-T1		PF00400	IPR001680,IPR015943,IPR017986,IPR036322	GO:0005515										No	No	No	N/A
OG0000499	25	Core	LM71	E4U50_005147-T1		PF00400	IPR001680,IPR015943,IPR017986,IPR036322	GO:0005515										No	No	No	N/A
OG0000499	25	Core	LM233	E4U51_005313-T1		PF00400	IPR001680,IPR015943,IPR017986,IPR036322	GO:0005515										No	No	No	N/A
OG0000500	25	Core	20.1	CCE35131.1	DNA-directedRNAPolymeraseIIsubunitL	PF01194	IPR000268,IPR020789,IPR023580	GO:0006351,GO:0003677,GO:0003899,GO:0008270										No	No	No	N/A
OG0000500	25	Core	LM207	E4U10_005477-T1	DNA-directedRNAPolymeraseIIsubunitL	PF01194	IPR000268,IPR020789,IPR023580	GO:0006351,GO:0003677,GO:0003899,GO:0008270										No	No	No	N/A
OG0000500	25	Core	LM461	E4U11_005813-T1	DNA-directedRNAPolymeraseIIsubunitL	PF01194	IPR000268,IPR020789,IPR023580	GO:0006351,GO:0003677,GO:0003899,GO:0008270										No	No	No	N/A
OG0000500	25	Core	LM582	E4U12_001198-T1	DNA-directedRNAPolymeraseIIsubunitL	PF01194	IPR000268,IPR020789,IPR023580	GO:0006351,GO:0003677,GO:0003899,GO:0008270										No	No	No	N/A
OG0000500	25	Core	Clav04	E4U22_006657-T1	DNA-directedRNAPolymeraseIIsubunitL	PF01194	IPR000268,IPR020789,IPR023580	GO:0006351,GO:0003677,GO:0003899,GO:0008270										No	No	No	N/A
OG0000500	25	Core	LM28	E4U23_006864-T1	DNA-directedRNAPolymeraseIIsubunitL	PF01194	IPR000268,IPR020789,IPR023580	GO:0006351,GO:0003677,GO:0003899,GO:0008270										No	No	No	N/A
OG0000500	25	Core	LM30	E4U24_001839-T1	DNA-directedRNAPolymeraseIIsubunitL	PF01194	IPR000268,IPR020789,IPR023580	GO:0006351,GO:0003677,GO:0003899,GO:0008270										No	No	No	N/A
OG0000500	25	Core	LM33	E4U25_008020-T1	DNA-directedRNAPolymeraseIIsubunitL	PF01194	IPR000268,IPR020789,IPR023580	GO:0006351,GO:0003677,GO:0003899,GO:0008270										No	No	No	N/A
OG0000500	25	Core	LM39	E4U26_002577-T1	DNA-directedRNAPolymeraseIIsubunitL	PF01194	IPR000268,IPR020789,IPR023580	GO:0006351,GO:0003677,GO:0003899,GO:0008270										No	No	No	N/A
OG0000500	25	Core	LM232	E4U27_006228-T1	DNA-directedRNAPolymeraseIIsubunitL	PF01194	IPR000268,IPR020789,IPR023580	GO:0006351,GO:0003677,GO:0003899,GO:0008270										No	No	No	N/A
OG0000500	25	Core	LM470	E4U28_002439-T1	DNA-directedRNAPolymeraseIIsubunitL	PF01194	IPR000268,IPR020789,IPR023580	GO:0006351,GO:0003677,GO:0003899,GO:0008270										No	No	No	N/A
OG0000500	25	Core	LM46	E4U34_003752-T1	DNA-directedRNAPolymeraseIIsubunitL	PF01194	IPR000268,IPR020789,IPR023580	GO:0006351,GO:0003677,GO:0003899,GO:0008270										No	No	No	N/A
OG0000500	25	Core	LM46	E4U34_003801-T1	DNA-directedRNAPolymeraseIIsubunitL	PF01194	IPR000268,IPR020789,IPR023580	GO:0006351,GO:0003677,GO:0003899,GO:0008270										No	No	No	N/A
OG0000500	25	Core	LM60	E4U35_005622-T1	DNA-directedRNAPolymeraseIIsubunitL	PF01194	IPR000268,IPR020789,IPR023580	GO:0006351,GO:0003677,GO:0003899,GO:0008270										No	No	No	N/A
OG0000500	25	Core	LM223	E4U36_004560-T1	DNA-directedRNAPolymeraseIIsubunitL	PF01194	IPR000268,IPR020789,IPR023580	GO:0006351,GO:0003677,GO:0003899,GO:0008270										No	No	No	N/A
OG0000500	25	Core	LM469	E4U37_007440-T1	DNA-directedRNAPolymeraseIIsubunitL	PF01194	IPR000268,IPR020789,IPR023580	GO:0006351,GO:0003677,GO:0003899,GO:0008270										No	No	No	N/A
OG0000500	25	Core	LM474	E4U38_002665-T1	DNA-directedRNAPolymeraseIIsubunitL	PF01194	IPR000268,IPR020789,IPR023580	GO:0006351,GO:0003677,GO:0003899,GO:0008270										No	No	No	N/A
OG0000500	25	Core	Clav26	E4U44_005530-T1	DNA-directedRNAPolymeraseIIsubunitL	PF01194	IPR000268,IPR020789,IPR023580	GO:0006351,GO:0003677,GO:0003899,GO:0008270										No	No	No	N/A
OG0000500	25	Core	Clav46	E4U45_006451-T1	DNA-directedRNAPolymeraseIIsubunitL	PF01194	IPR000268,IPR020789,IPR023580	GO:0006351,GO:0003677,GO:0003899,GO:0008270										No	No	No	N/A
OG0000500	25	Core	Clav55	E4U46_006857-T1	DNA-directedRNAPolymeraseIIsubunitL	PF01194	IPR000268,IPR020789,IPR023580	GO:0006351,GO:0003677,GO:0003899,GO:0008270										No	No	No	N/A
OG0000500	25	Core	LM4	E4U47_002115-T1	DNA-directedRNAPolymeraseIIsubunitL	PF01194	IPR000268,IPR020789,IPR023580	GO:0006351,GO:0003677,GO:0003899,GO:0008270										No	No	No	N/A
OG0000500	25	Core	LM5	E4U48_004594-T1	DNA-directedRNAPolymeraseIIsubunitL	PF01194	IPR000268,IPR020789,IPR023580	GO:0006351,GO:0003677,GO:0003899,GO:0008270										No	No	No	N/A
OG0000500	25	Core	LM14	E4U49_006452-T1	DNA-directedRNAPolymeraseIIsubunitL	PF01194	IPR000268,IPR020789,IPR023580	GO:0006351,GO:0003677,GO:0003899,GO:0008270										No	No	No	N/A
OG0000500	25	Core	LM71	E4U50_005146-T1	DNA-directedRNAPolymeraseIIsubunitL	PF01194	IPR000268,IPR020789,IPR023580	GO:0006351,GO:0003677,GO:0003899,GO:0008270										No	No	No	N/A
OG0000500	25	Core	LM233	E4U51_005312-T1	DNA-directedRNAPolymeraseIIsubunitL	PF01194	IPR000268,IPR020789,IPR023580	GO:0006351,GO:0003677,GO:0003899,GO:0008270										No	No	No	N/A
OG0000501	25	Core	20.1	CCE35133.1														No	No	No	N/A
OG0000501	25	Core	LM207	E4U10_005478-T1														No	No	No	N/A
OG0000501	25	Core	LM461	E4U11_005812-T1														No	No	No	N/A
OG0000501	25	Core	LM582	E4U12_001200-T1														No	No	No	N/A
OG0000501	25	Core	Clav04	E4U22_006659-T1														No	No	No	N/A
OG0000501	25	Core	LM28	E4U23_006862-T1														No	No	No	N/A
OG0000501	25	Core	LM30	E4U24_001838-T1														No	No	No	N/A
OG0000501	25	Core	LM33	E4U25_008022-T1														No	No	No	N/A
OG0000501	25	Core	LM39	E4U26_002575-T1														No	No	No	N/A
OG0000501	25	Core	LM232	E4U27_006230-T1														No	No	No	N/A
OG0000501	25	Core	LM470	E4U28_002441-T1														No	No	No	N/A
OG0000501	25	Core	LM46	E4U34_003753-T1														No	No	No	N/A
OG0000501	25	Core	LM46	E4U34_003800-T1														No	No	No	N/A
OG0000501	25	Core	LM60	E4U35_005624-T1														No	No	No	N/A
OG0000501	25	Core	LM223	E4U36_004558-T1														No	No	No	N/A
OG0000501	25	Core	LM469	E4U37_007438-T1														No	No	No	N/A
OG0000501	25	Core	LM474	E4U38_002663-T1														No	No	No	N/A
OG0000501	25	Core	Clav26	E4U44_005532-T1														No	No	No	N/A
OG0000501	25	Core	Clav46	E4U45_006453-T1														No	No	No	N/A
OG0000501	25	Core	Clav55	E4U46_003160-T1														No	No	No	N/A
OG0000501	25	Core	LM4	E4U47_002117-T1														No	No	No	N/A
OG0000501	25	Core	LM5	E4U48_004592-T1														No	No	No	N/A
OG0000501	25	Core	LM14	E4U49_006451-T1														No	No	No	N/A
OG0000501	25	Core	LM71	E4U50_005145-T1														No	No	No	N/A
OG0000501	25	Core	LM233	E4U51_005310-T1														No	No	No	N/A
OG0000502	25	Core	20.1	CCE27221.1		PF05637	IPR029044,IPR008630	GO:0016021,GO:0016757		GT34					Secreted		1	No	No	No	N/A
OG0000502	25	Core	LM207	E4U10_003932-T1		PF05637	IPR029044,IPR008630	GO:0016021,GO:0016757		GT34					Secreted		1	No	No	No	N/A
OG0000502	25	Core	LM461	E4U11_003092-T1		PF05637	IPR029044,IPR008630	GO:0016021,GO:0016757		GT34					Secreted		1	No	No	No	N/A
OG0000502	25	Core	LM582	E4U12_005406-T1		PF05637	IPR029044,IPR008630	GO:0016021,GO:0016757		GT34					Secreted		1	No	No	No	N/A
OG0000502	25	Core	Clav04	E4U22_006979-T1		PF05637	IPR029044,IPR008630	GO:0016021,GO:0016757		GT34					Secreted		1	No	No	No	N/A
OG0000502	25	Core	LM28	E4U23_005414-T1		PF05637	IPR029044,IPR008630	GO:0016021,GO:0016757		GT34					Secreted		1	No	No	No	N/A
OG0000502	25	Core	LM30	E4U24_007948-T1		PF05637	IPR029044,IPR008630	GO:0016021,GO:0016757		GT34					Secreted		1	No	No	No	N/A
OG0000502	25	Core	LM33	E4U25_006642-T1		PF05637	IPR029044,IPR008630	GO:0016021,GO:0016757		GT34					Secreted		1	No	No	No	N/A
OG0000502	25	Core	LM39	E4U26_006642-T1		PF05637	IPR029044,IPR008630	GO:0016021,GO:0016757		GT34					Secreted		1	No	No	No	N/A
OG0000502	25	Core	LM232	E4U27_003319-T1		PF05637	IPR029044,IPR008630	GO:0016021,GO:0016757		GT34					Secreted		1	No	No	No	N/A
OG0000502	25	Core	LM470	E4U28_002680-T1		PF05637	IPR029044,IPR008630	GO:0016021,GO:0016757		GT34					Secreted		1	No	No	No	N/A
OG0000502	25	Core	LM46	E4U34_005214-T1		PF05637	IPR008630	GO:0016021,GO:0016757		GT34					Secreted		1	No	No	No	N/A
OG0000502	25	Core	LM60	E4U35_004426-T1		PF05637	IPR029044,IPR008630	GO:0016021,GO:0016757		GT34					Secreted		1	No	No	No	N/A
OG0000502	25	Core	LM223	E4U36_001765-T1		PF05637	IPR029044,IPR008630	GO:0016021,GO:0016757		GT34					Secreted		1	No	No	No	N/A
OG0000502	25	Core	LM469	E4U37_000668-T1		PF05637	IPR029044,IPR008630	GO:0016021,GO:0016757		GT34					Secreted		1	No	No	No	N/A
OG0000502	25	Core	LM474	E4U38_000531-T1		PF05637	IPR029044,IPR008630	GO:0016021,GO:0016757		GT34					Secreted		1	No	No	No	N/A
OG0000502	25	Core	Clav26	E4U44_004361-T1		PF05637	IPR008630	GO:0016021,GO:0016757		GT34					Secreted		1	No	No	No	N/A
OG0000502	25	Core	Clav46	E4U45_008548-T1		PF05637	IPR029044,IPR008630	GO:0016021,GO:0016757		GT34					Secreted		1	No	No	No	N/A
OG0000502	25	Core	Clav55	E4U46_001459-T1		PF05637	IPR029044,IPR008630	GO:0016021,GO:0016757		GT34					Secreted		1	No	No	No	N/A
OG0000502	25	Core	LM4	E4U47_003168-T1		PF05637	IPR029044,IPR008630	GO:0016021,GO:0016757		GT34					Secreted		1	No	No	No	N/A
OG0000502	25	Core	LM4	E4U47_003170-T1		PF05637	IPR029044,IPR008630	GO:0016021,GO:0016757		GT34					Secreted		1	No	No	No	N/A
OG0000502	25	Core	LM5	E4U48_000868-T1		PF05637	IPR029044,IPR008630	GO:0016021,GO:0016757		GT34					Secreted		1	No	No	No	N/A
OG0000502	25	Core	LM14	E4U49_000021-T1		PF05637	IPR029044,IPR008630	GO:0016021,GO:0016757		GT34					Secreted		1	No	No	No	N/A
OG0000502	25	Core	LM71	E4U50_002266-T1		PF05637	IPR029044,IPR008630	GO:0016021,GO:0016757		GT34					Secreted		1	No	No	No	N/A
OG0000502	25	Core	LM233	E4U51_005681-T1		PF05637	IPR029044,IPR008630	GO:0016021,GO:0016757		GT34					Secreted		1	No	No	No	N/A
OG0000503	25	Core	20.1	CCE27222.1		PF12906	IPR011016,IPR013083	GO:0008270								3	3	No	Yes	No	N/A
OG0000503	25	Core	LM207	E4U10_003931-T1		PF12906	IPR011016,IPR013083	GO:0008270								3	3	No	Yes	No	N/A
OG0000503	25	Core	LM461	E4U11_003093-T1		PF12906	IPR011016,IPR013083	GO:0008270								3	3	No	Yes	No	N/A
OG0000503	25	Core	LM582	E4U12_005405-T1		PF12906	IPR011016,IPR013083	GO:0008270								3	3	No	Yes	No	N/A
OG0000503	25	Core	Clav04	E4U22_006980-T1		PF12906	IPR011016,IPR013083	GO:0008270								3	3	No	Yes	No	N/A
OG0000503	25	Core	LM28	E4U23_005415-T1		PF12906	IPR011016,IPR013083	GO:0008270								3	3	No	Yes	No	N/A
OG0000503	25	Core	LM30	E4U24_007947-T1		PF12906	IPR011016,IPR013083	GO:0008270								3	3	No	Yes	No	N/A
OG0000503	25	Core	LM33	E4U25_006643-T1		PF12906	IPR011016,IPR013083	GO:0008270								3	3	No	Yes	No	N/A
OG0000503	25	Core	LM39	E4U26_006643-T1		PF12906	IPR011016,IPR013083	GO:0008270								3	3	No	Yes	No	N/A
OG0000503	25	Core	LM232	E4U27_003320-T1		PF12906	IPR011016,IPR013083	GO:0008270								3	3	No	Yes	No	N/A
OG0000503	25	Core	LM470	E4U28_002679-T1		PF12906	IPR011016,IPR013083	GO:0008270								3	3	No	Yes	No	N/A
OG0000503	25	Core	LM46	E4U34_005215-T1		PF12906	IPR011016,IPR013083	GO:0008270								3	3	No	Yes	No	N/A
OG0000503	25	Core	LM60	E4U35_004425-T1		PF12906	IPR011016,IPR013083	GO:0008270								3	3	No	Yes	No	N/A
OG0000503	25	Core	LM223	E4U36_001766-T1		PF12906	IPR011016,IPR013083	GO:0008270								3	3	No	Yes	No	N/A
OG0000503	25	Core	LM469	E4U37_000669-T1		PF12906	IPR011016,IPR013083	GO:0008270								3	3	No	Yes	No	N/A
OG0000503	25	Core	LM474	E4U38_000530-T1		PF12906	IPR011016,IPR013083	GO:0008270								3	3	No	Yes	No	N/A
OG0000503	25	Core	Clav26	E4U44_004360-T1		PF12906	IPR011016,IPR013083	GO:0008270								3	3	No	Yes	No	N/A
OG0000503	25	Core	Clav46	E4U45_008547-T1		PF12906	IPR011016,IPR013083	GO:0008270								3	3	No	Yes	No	N/A
OG0000503	25	Core	Clav55	E4U46_003536-T1		PF12906	IPR011016,IPR013083	GO:0008270								3	3	No	Yes	No	N/A
OG0000503	25	Core	LM4	E4U47_003167-T1		PF12906	IPR011016,IPR013083	GO:0008270								3	3	No	Yes	No	N/A
OG0000503	25	Core	LM4	E4U47_003171-T1		PF12906	IPR011016,IPR013083	GO:0008270								3	3	No	Yes	No	N/A
OG0000503	25	Core	LM5	E4U48_000867-T1		PF12906	IPR011016,IPR013083	GO:0008270								3	3	No	Yes	No	N/A
OG0000503	25	Core	LM14	E4U49_000020-T1		PF12906	IPR011016,IPR013083	GO:0008270								3	3	No	Yes	No	N/A
OG0000503	25	Core	LM71	E4U50_002267-T1		PF12906	IPR011016,IPR013083	GO:0008270								3	3	No	Yes	No	N/A
OG0000503	25	Core	LM233	E4U51_005682-T1		PF12906	IPR011016,IPR013083	GO:0008270								3	3	No	Yes	No	N/A
OG0000504	25	Core	20.1	CCE27223.1	Probableproteasomesubunitalphatype-2	PF00227,PF10584	IPR000426,IPR029055,IPR001353,IPR023332	GO:0051603,GO:0004175,GO:0005839,GO:0004298,GO:0006511,GO:0019773	MER0004996									No	No	No	N/A
OG0000504	25	Core	LM207	E4U10_003930-T1	Probableproteasomesubunitalphatype-2	PF00227,PF10584	IPR000426,IPR001353,IPR029055,IPR023332	GO:0004175,GO:0005839,GO:0051603,GO:0004298,GO:0006511,GO:0019773	MER0004996									No	No	No	N/A
OG0000504	25	Core	LM461	E4U11_003094-T1	Probableproteasomesubunitalphatype-2	PF00227,PF10584	IPR000426,IPR001353,IPR029055,IPR023332	GO:0051603,GO:0004175,GO:0005839,GO:0004298,GO:0006511,GO:0019773	MER0004996									No	No	No	N/A
OG0000504	25	Core	LM582	E4U12_005404-T1	Probableproteasomesubunitalphatype-2	PF00227,PF10584	IPR000426,IPR001353,IPR029055,IPR023332	GO:0004175,GO:0051603,GO:0005839,GO:0004298,GO:0006511,GO:0019773	MER0004996									No	No	No	N/A
OG0000504	25	Core	Clav04	E4U22_006981-T1	Probableproteasomesubunitalphatype-2	PF00227,PF10584	IPR000426,IPR001353,IPR029055,IPR023332	GO:0051603,GO:0004175,GO:0005839,GO:0004298,GO:0006511,GO:0019773	MER0004996									No	No	No	N/A
OG0000504	25	Core	LM28	E4U23_005416-T1	Probableproteasomesubunitalphatype-2	PF00227,PF10584	IPR000426,IPR001353,IPR029055,IPR023332	GO:0004175,GO:0051603,GO:0005839,GO:0004298,GO:0006511,GO:0019773	MER0004996									No	No	No	N/A
OG0000504	25	Core	LM30	E4U24_007946-T1	Probableproteasomesubunitalphatype-2	PF00227,PF10584	IPR000426,IPR001353,IPR029055,IPR023332	GO:0004175,GO:0051603,GO:0005839,GO:0004298,GO:0006511,GO:0019773	MER0004996									No	No	No	N/A
OG0000504	25	Core	LM33	E4U25_006644-T1	Probableproteasomesubunitalphatype-2	PF00227,PF10584	IPR000426,IPR001353,IPR029055,IPR023332	GO:0051603,GO:0004175,GO:0005839,GO:0004298,GO:0006511,GO:0019773	MER0004996									No	No	No	N/A
OG0000504	25	Core	LM39	E4U26_006644-T1	Probableproteasomesubunitalphatype-2	PF00227,PF10584	IPR000426,IPR001353,IPR029055,IPR023332	GO:0004175,GO:0005839,GO:0051603,GO:0004298,GO:0006511,GO:0019773	MER0004996									No	No	No	N/A
OG0000504	25	Core	LM232	E4U27_003321-T1	Probableproteasomesubunitalphatype-2	PF00227,PF10584	IPR000426,IPR001353,IPR029055,IPR023332	GO:0004175,GO:0051603,GO:0005839,GO:0004298,GO:0006511,GO:0019773	MER0004996									No	No	No	N/A
OG0000504	25	Core	LM470	E4U28_002678-T1	Probableproteasomesubunitalphatype-2	PF00227,PF10584	IPR000426,IPR001353,IPR029055,IPR023332	GO:0051603,GO:0004175,GO:0005839,GO:0004298,GO:0006511,GO:0019773	MER0004996									No	No	No	N/A
OG0000504	25	Core	LM46	E4U34_005216-T1	Probableproteasomesubunitalphatype-2	PF00227,PF10584	IPR000426,IPR001353,IPR029055,IPR023332	GO:0051603,GO:0004175,GO:0005839,GO:0004298,GO:0006511,GO:0019773	MER0004996									No	No	No	N/A
OG0000504	25	Core	LM60	E4U35_004424-T1	Probableproteasomesubunitalphatype-2	PF00227,PF10584	IPR000426,IPR001353,IPR029055,IPR023332	GO:0004175,GO:0005839,GO:0051603,GO:0004298,GO:0006511,GO:0019773	MER0004996									No	No	No	N/A
OG0000504	25	Core	LM223	E4U36_001767-T1	Probableproteasomesubunitalphatype-2	PF00227,PF10584	IPR000426,IPR029055,IPR001353,IPR023332	GO:0004175,GO:0051603,GO:0005839,GO:0004298,GO:0006511,GO:0019773	MER0004996									No	No	No	N/A
OG0000504	25	Core	LM469	E4U37_000670-T1	Probableproteasomesubunitalphatype-2	PF00227,PF10584	IPR000426,IPR001353,IPR029055,IPR023332	GO:0004175,GO:0005839,GO:0051603,GO:0004298,GO:0006511,GO:0019773	MER0004996									No	No	No	N/A
OG0000504	25	Core	LM474	E4U38_000529-T1	Probableproteasomesubunitalphatype-2	PF00227,PF10584	IPR000426,IPR001353,IPR029055,IPR023332	GO:0004175,GO:0051603,GO:0005839,GO:0004298,GO:0006511,GO:0019773	MER0004996									No	No	No	N/A
OG0000504	25	Core	Clav26	E4U44_004359-T1	Probableproteasomesubunitalphatype-2	PF00227,PF10584	IPR000426,IPR001353,IPR029055,IPR023332	GO:0004175,GO:0005839,GO:0051603,GO:0004298,GO:0006511,GO:0019773	MER0004996									No	No	No	N/A
OG0000504	25	Core	Clav46	E4U45_008546-T1	Probableproteasomesubunitalphatype-2	PF00227,PF10584	IPR000426,IPR001353,IPR029055,IPR023332	GO:0004175,GO:0005839,GO:0051603,GO:0004298,GO:0006511,GO:0019773	MER0004996									No	No	No	N/A
OG0000504	25	Core	Clav55	E4U46_003535-T1	Probableproteasomesubunitalphatype-2	PF00227,PF10584	IPR000426,IPR001353,IPR029055,IPR023332	GO:0004175,GO:0051603,GO:0005839,GO:0004298,GO:0006511,GO:0019773	MER0004996									No	No	No	N/A
OG0000504	25	Core	LM4	E4U47_003166-T1	Probableproteasomesubunitalphatype-2	PF00227,PF10584	IPR000426,IPR001353,IPR029055,IPR023332	GO:0051603,GO:0004175,GO:0005839,GO:0004298,GO:0006511,GO:0019773	MER0004996									No	No	No	N/A
OG0000504	25	Core	LM4	E4U47_003172-T1	Probableproteasomesubunitalphatype-2	PF00227,PF10584	IPR000426,IPR001353,IPR029055,IPR023332	GO:0051603,GO:0004175,GO:0005839,GO:0004298,GO:0006511,GO:0019773	MER0004996									No	No	No	N/A
OG0000504	25	Core	LM5	E4U48_000866-T1	Probableproteasomesubunitalphatype-2	PF00227,PF10584	IPR000426,IPR001353,IPR029055,IPR023332	GO:0004175,GO:0051603,GO:0005839,GO:0004298,GO:0006511,GO:0019773	MER0004996									No	No	No	N/A
OG0000504	25	Core	LM14	E4U49_000019-T1	Probableproteasomesubunitalphatype-2	PF00227,PF10584	IPR000426,IPR001353,IPR029055,IPR023332	GO:0004175,GO:0005839,GO:0051603,GO:0004298,GO:0006511,GO:0019773	MER0004996									No	No	No	N/A
OG0000504	25	Core	LM71	E4U50_002268-T1	Probableproteasomesubunitalphatype-2	PF00227,PF10584	IPR000426,IPR001353,IPR029055,IPR023332	GO:0051603,GO:0004175,GO:0005839,GO:0004298,GO:0006511,GO:0019773	MER0004996									No	No	No	N/A
OG0000504	25	Core	LM233	E4U51_005683-T1	Probableproteasomesubunitalphatype-2	PF00227,PF10584	IPR000426,IPR001353,IPR029055,IPR023332	GO:0004175,GO:0051603,GO:0005839,GO:0004298,GO:0006511,GO:0019773	MER0004996									No	No	No	N/A
OG0000505	25	Core	20.1	CCE27224.1			IPR009091,IPR000408											No	No	No	N/A
OG0000505	25	Core	LM207	E4U10_003929-T1		PF13540	IPR009091,IPR000408											No	No	No	N/A
OG0000505	25	Core	LM461	E4U11_003095-T1		PF13540	IPR009091,IPR000408											No	No	No	N/A
OG0000505	25	Core	LM582	E4U12_005403-T1			IPR009091,IPR000408											No	No	No	N/A
OG0000505	25	Core	Clav04	E4U22_006982-T1		PF13540	IPR009091,IPR000408											No	No	No	N/A
OG0000505	25	Core	LM28	E4U23_005417-T1		PF13540	IPR009091,IPR000408											No	No	No	N/A
OG0000505	25	Core	LM30	E4U24_007945-T1		PF13540	IPR009091,IPR000408											No	No	No	N/A
OG0000505	25	Core	LM33	E4U25_006645-T1		PF13540	IPR009091,IPR000408											No	No	No	N/A
OG0000505	25	Core	LM39	E4U26_006645-T1		PF13540	IPR009091,IPR000408											No	No	No	N/A
OG0000505	25	Core	LM232	E4U27_003322-T1		PF13540	IPR009091,IPR000408											No	No	No	N/A
OG0000505	25	Core	LM470	E4U28_002677-T1		PF13540	IPR009091,IPR000408											No	No	No	N/A
OG0000505	25	Core	LM46	E4U34_005217-T1		PF13540	IPR009091,IPR000408											No	No	No	N/A
OG0000505	25	Core	LM60	E4U35_004423-T1		PF13540	IPR009091,IPR000408											No	No	No	N/A
OG0000505	25	Core	LM223	E4U36_001768-T1		PF13540	IPR009091,IPR000408											No	No	No	N/A
OG0000505	25	Core	LM469	E4U37_000671-T1		PF13540	IPR009091,IPR000408											No	No	No	N/A
OG0000505	25	Core	LM474	E4U38_000528-T1		PF13540	IPR009091,IPR000408											No	No	No	N/A
OG0000505	25	Core	Clav26	E4U44_004358-T1		PF13540	IPR009091,IPR000408											No	No	No	N/A
OG0000505	25	Core	Clav46	E4U45_008545-T1		PF13540	IPR009091,IPR000408											No	No	No	N/A
OG0000505	25	Core	Clav55	E4U46_003534-T1		PF13540	IPR009091,IPR000408											No	No	No	N/A
OG0000505	25	Core	LM4	E4U47_003165-T1			IPR009091,IPR000408											No	No	No	N/A
OG0000505	25	Core	LM4	E4U47_003173-T1			IPR009091,IPR000408											No	No	No	N/A
OG0000505	25	Core	LM5	E4U48_000865-T1		PF13540	IPR009091,IPR000408											No	No	No	N/A
OG0000505	25	Core	LM14	E4U49_000018-T1		PF13540	IPR009091,IPR000408											No	No	No	N/A
OG0000505	25	Core	LM71	E4U50_002269-T1		PF13540	IPR009091,IPR000408											No	No	No	N/A
OG0000505	25	Core	LM233	E4U51_005684-T1		PF13540	IPR009091,IPR000408											No	No	No	N/A
OG0000506	25	Core	20.1	CCE27225.1		PF00270,PF03368,PF00271,PF04851,PF00636,PF14622	IPR000999,IPR014001,IPR001650,IPR011545,IPR005034,IPR038248,IPR036389,IPR014720,IPR027417	GO:0003676,GO:0004525,GO:0006396,GO:0005524,GO:0016891										No	No	No	N/A
OG0000506	25	Core	LM207	E4U10_003928-T1		PF00270,PF03368,PF00271,PF04851,PF00636,PF14622	IPR001650,IPR000999,IPR014001,IPR036389,IPR038248,IPR011545,IPR005034,IPR014720,IPR027417	GO:0003676,GO:0004525,GO:0006396,GO:0005524,GO:0016891										No	No	No	N/A
OG0000506	25	Core	LM461	E4U11_003096-T1		PF00270,PF03368,PF00271,PF04851,PF00636,PF14622	IPR001650,IPR000999,IPR014001,IPR036389,IPR038248,IPR011545,IPR005034,IPR014720,IPR027417	GO:0003676,GO:0004525,GO:0006396,GO:0005524,GO:0016891										No	No	No	N/A
OG0000506	25	Core	LM582	E4U12_005402-T1		PF00270,PF03368,PF00271,PF04851,PF00636,PF14622	IPR001650,IPR000999,IPR014001,IPR036389,IPR038248,IPR011545,IPR005034,IPR014720,IPR027417	GO:0003676,GO:0004525,GO:0006396,GO:0005524,GO:0016891										No	No	No	N/A
OG0000506	25	Core	Clav04	E4U22_006983-T1		PF00270,PF03368,PF00271,PF04851,PF00636,PF14622	IPR001650,IPR000999,IPR014001,IPR036389,IPR038248,IPR011545,IPR005034,IPR014720,IPR027417	GO:0003676,GO:0004525,GO:0006396,GO:0005524,GO:0016891										No	No	No	N/A
OG0000506	25	Core	LM28	E4U23_005418-T1		PF00270,PF03368,PF00271,PF04851,PF00636,PF14622	IPR001650,IPR000999,IPR014001,IPR036389,IPR038248,IPR011545,IPR005034,IPR014720,IPR027417	GO:0003676,GO:0004525,GO:0006396,GO:0005524,GO:0016891										No	No	No	N/A
OG0000506	25	Core	LM30	E4U24_007944-T1		PF00270,PF03368,PF00271,PF04851,PF00636,PF14622	IPR001650,IPR000999,IPR014001,IPR036389,IPR038248,IPR011545,IPR005034,IPR014720,IPR027417	GO:0003676,GO:0004525,GO:0006396,GO:0005524,GO:0016891										No	No	No	N/A
OG0000506	25	Core	LM33	E4U25_006646-T1		PF00270,PF03368,PF00271,PF04851,PF00636,PF14622	IPR001650,IPR000999,IPR014001,IPR038248,IPR005034,IPR036389,IPR011545,IPR014720,IPR027417	GO:0003676,GO:0004525,GO:0006396,GO:0005524,GO:0016891										No	No	No	N/A
OG0000506	25	Core	LM39	E4U26_006646-T1		PF00270,PF03368,PF00271,PF04851,PF00636,PF14622	IPR001650,IPR000999,IPR014001,IPR036389,IPR038248,IPR011545,IPR005034,IPR014720,IPR027417	GO:0003676,GO:0004525,GO:0006396,GO:0005524,GO:0016891										No	No	No	N/A
OG0000506	25	Core	LM232	E4U27_003323-T1		PF00270,PF03368,PF00271,PF04851,PF00636,PF14622	IPR001650,IPR000999,IPR014001,IPR036389,IPR038248,IPR011545,IPR005034,IPR014720,IPR027417	GO:0003676,GO:0004525,GO:0006396,GO:0005524,GO:0016891										No	No	No	N/A
OG0000506	25	Core	LM470	E4U28_002676-T1		PF00270,PF03368,PF00271,PF04851,PF00636,PF14622	IPR001650,IPR000999,IPR014001,IPR036389,IPR038248,IPR011545,IPR005034,IPR014720,IPR027417	GO:0003676,GO:0004525,GO:0006396,GO:0005524,GO:0016891										No	No	No	N/A
OG0000506	25	Core	LM46	E4U34_005218-T1		PF00270,PF03368,PF00271,PF04851,PF00636,PF14622	IPR001650,IPR000999,IPR014001,IPR036389,IPR038248,IPR011545,IPR005034,IPR014720,IPR027417	GO:0003676,GO:0004525,GO:0006396,GO:0005524,GO:0016891										No	No	No	N/A
OG0000506	25	Core	LM60	E4U35_004422-T1		PF00270,PF03368,PF00271,PF04851,PF00636,PF14622	IPR001650,IPR000999,IPR014001,IPR036389,IPR005034,IPR038248,IPR011545,IPR014720,IPR027417	GO:0003676,GO:0004525,GO:0006396,GO:0005524,GO:0016891										No	No	No	N/A
OG0000506	25	Core	LM223	E4U36_001769-T1		PF00270,PF03368,PF00271,PF04851,PF00636,PF14622	IPR001650,IPR000999,IPR014001,IPR036389,IPR005034,IPR038248,IPR011545,IPR014720,IPR027417	GO:0003676,GO:0004525,GO:0006396,GO:0005524,GO:0016891										No	No	No	N/A
OG0000506	25	Core	LM469	E4U37_000672-T1		PF00270,PF03368,PF00271,PF04851,PF00636,PF14622	IPR001650,IPR000999,IPR014001,IPR036389,IPR038248,IPR011545,IPR005034,IPR014720,IPR027417	GO:0003676,GO:0004525,GO:0006396,GO:0005524,GO:0016891										No	No	No	N/A
OG0000506	25	Core	LM474	E4U38_000527-T1		PF00270,PF03368,PF00271,PF04851,PF00636,PF14622	IPR001650,IPR000999,IPR014001,IPR036389,IPR038248,IPR011545,IPR005034,IPR014720,IPR027417	GO:0003676,GO:0004525,GO:0006396,GO:0005524,GO:0016891										No	No	No	N/A
OG0000506	25	Core	Clav26	E4U44_004357-T1		PF00270,PF03368,PF00271,PF04851,PF00636,PF14622	IPR001650,IPR000999,IPR014001,IPR036389,IPR038248,IPR011545,IPR005034,IPR014720,IPR027417	GO:0003676,GO:0004525,GO:0006396,GO:0005524,GO:0016891										No	No	No	N/A
OG0000506	25	Core	Clav46	E4U45_008544-T1		PF00270,PF03368,PF00271,PF04851,PF00636,PF14622	IPR001650,IPR000999,IPR014001,IPR036389,IPR038248,IPR011545,IPR005034,IPR014720,IPR027417	GO:0003676,GO:0004525,GO:0006396,GO:0005524,GO:0016891										No	No	No	N/A
OG0000506	25	Core	Clav55	E4U46_003533-T1		PF00270,PF03368,PF00271,PF04851,PF00636,PF14622	IPR001650,IPR000999,IPR014001,IPR005034,IPR036389,IPR038248,IPR011545,IPR014720,IPR027417	GO:0003676,GO:0004525,GO:0006396,GO:0005524,GO:0016891										No	No	No	N/A
OG0000506	25	Core	LM4	E4U47_003164-T1		PF00270,PF03368,PF00271,PF04851,PF00636,PF14622	IPR001650,IPR000999,IPR014001,IPR036389,IPR005034,IPR038248,IPR011545,IPR014720,IPR027417	GO:0003676,GO:0004525,GO:0006396,GO:0005524,GO:0016891										No	No	No	N/A
OG0000506	25	Core	LM4	E4U47_003174-T1		PF00270,PF03368,PF00271,PF04851,PF00636,PF14622	IPR001650,IPR000999,IPR014001,IPR036389,IPR005034,IPR038248,IPR011545,IPR014720,IPR027417	GO:0003676,GO:0004525,GO:0006396,GO:0005524,GO:0016891										No	No	No	N/A
OG0000506	25	Core	LM5	E4U48_000864-T1		PF00270,PF03368,PF00271,PF04851,PF00636,PF14622	IPR001650,IPR000999,IPR014001,IPR036389,IPR038248,IPR011545,IPR005034,IPR014720,IPR027417	GO:0003676,GO:0004525,GO:0006396,GO:0005524,GO:0016891										No	No	No	N/A
OG0000506	25	Core	LM14	E4U49_000017-T1		PF00270,PF03368,PF00271,PF04851,PF00636,PF14622	IPR001650,IPR000999,IPR014001,IPR036389,IPR038248,IPR011545,IPR005034,IPR014720,IPR027417	GO:0003676,GO:0004525,GO:0006396,GO:0005524,GO:0016891										No	No	No	N/A
OG0000506	25	Core	LM71	E4U50_002270-T1		PF00270,PF03368,PF00271,PF04851,PF00636,PF14622	IPR001650,IPR000999,IPR014001,IPR005034,IPR036389,IPR038248,IPR011545,IPR014720,IPR027417	GO:0003676,GO:0004525,GO:0006396,GO:0005524,GO:0016891										No	No	No	N/A
OG0000506	25	Core	LM233	E4U51_005685-T1		PF00270,PF03368,PF00271,PF04851,PF00636,PF14622	IPR001650,IPR000999,IPR014001,IPR036389,IPR038248,IPR011545,IPR005034,IPR014720,IPR027417	GO:0003676,GO:0004525,GO:0006396,GO:0005524,GO:0016891										No	No	No	N/A
OG0000507	25	Core	20.1	CCE27226.1			IPR027417											No	No	No	N/A
OG0000507	25	Core	LM207	E4U10_003927-T1			IPR012853,IPR027417	GO:0016740,GO:0005524										No	No	No	N/A
OG0000507	25	Core	LM461	E4U11_003097-T1			IPR012853,IPR027417	GO:0016740,GO:0005524										No	No	No	N/A
OG0000507	25	Core	LM582	E4U12_005401-T1			IPR012853,IPR027417	GO:0016740,GO:0005524										No	No	No	N/A
OG0000507	25	Core	Clav04	E4U22_006984-T1			IPR012853,IPR027417	GO:0016740,GO:0005524										No	No	No	N/A
OG0000507	25	Core	LM28	E4U23_005419-T1		PF13238	IPR027417											No	No	No	N/A
OG0000507	25	Core	LM30	E4U24_007943-T1			IPR012853,IPR027417	GO:0016740,GO:0005524										No	No	No	N/A
OG0000507	25	Core	LM33	E4U25_006647-T1			IPR012853,IPR027417	GO:0016740,GO:0005524										No	No	No	N/A
OG0000507	25	Core	LM39	E4U26_006647-T1			IPR012853,IPR027417	GO:0016740,GO:0005524										No	No	No	N/A
OG0000507	25	Core	LM232	E4U27_003324-T1			IPR012853,IPR027417	GO:0016740,GO:0005524										No	No	No	N/A
OG0000507	25	Core	LM470	E4U28_002675-T1			IPR012853,IPR027417	GO:0016740,GO:0005524										No	No	No	N/A
OG0000507	25	Core	LM46	E4U34_005219-T1			IPR012853,IPR027417	GO:0016740,GO:0005524										No	No	No	N/A
OG0000507	25	Core	LM60	E4U35_004421-T1			IPR012853,IPR027417	GO:0016740,GO:0005524										No	No	No	N/A
OG0000507	25	Core	LM223	E4U36_001770-T1			IPR012853,IPR027417	GO:0016740,GO:0005524										No	No	No	N/A
OG0000507	25	Core	LM469	E4U37_000673-T1			IPR012853,IPR027417	GO:0016740,GO:0005524										No	No	No	N/A
OG0000507	25	Core	LM474	E4U38_000526-T1			IPR012853,IPR027417	GO:0016740,GO:0005524										No	No	No	N/A
OG0000507	25	Core	Clav26	E4U44_004356-T1			IPR012853,IPR027417	GO:0016740,GO:0005524										No	No	No	N/A
OG0000507	25	Core	Clav46	E4U45_008543-T1			IPR012853,IPR027417	GO:0016740,GO:0005524										No	No	No	N/A
OG0000507	25	Core	Clav55	E4U46_003532-T1			IPR012853,IPR027417	GO:0016740,GO:0005524										No	No	No	N/A
OG0000507	25	Core	LM4	E4U47_003163-T1			IPR012853,IPR027417	GO:0016740,GO:0005524										No	No	No	N/A
OG0000507	25	Core	LM4	E4U47_003175-T1			IPR012853,IPR027417	GO:0016740,GO:0005524										No	No	No	N/A
OG0000507	25	Core	LM5	E4U48_000863-T1			IPR012853,IPR027417	GO:0016740,GO:0005524										No	No	No	N/A
OG0000507	25	Core	LM14	E4U49_000016-T1			IPR012853,IPR027417	GO:0016740,GO:0005524										No	No	No	N/A
OG0000507	25	Core	LM71	E4U50_002271-T1			IPR012853,IPR027417	GO:0016740,GO:0005524										No	No	No	N/A
OG0000507	25	Core	LM233	E4U51_005686-T1			IPR012853,IPR027417	GO:0016740,GO:0005524										No	No	No	N/A
OG0000508	25	Core	20.1	CCE27227.1		PF01981	IPR002833,IPR023476	GO:0004045								1	1	No	Yes	No	N/A
OG0000508	25	Core	LM207	E4U10_003926-T1		PF01981	IPR023476,IPR002833	GO:0004045								1	1	No	Yes	No	N/A
OG0000508	25	Core	LM461	E4U11_003098-T1		PF01981	IPR002833,IPR023476	GO:0004045								1	1	No	Yes	No	N/A
OG0000508	25	Core	LM582	E4U12_005400-T1		PF01981	IPR002833,IPR023476	GO:0004045								1	1	No	Yes	No	N/A
OG0000508	25	Core	Clav04	E4U22_006985-T1		PF01981	IPR002833,IPR023476	GO:0004045								1	1	No	Yes	No	N/A
OG0000508	25	Core	LM28	E4U23_005420-T1		PF01981	IPR023476,IPR002833	GO:0004045								1	1	No	Yes	No	N/A
OG0000508	25	Core	LM30	E4U24_007942-T1		PF01981	IPR002833,IPR023476	GO:0004045								1	1	No	Yes	No	N/A
OG0000508	25	Core	LM33	E4U25_006648-T1		PF01981	IPR002833,IPR023476	GO:0004045								1	1	No	Yes	No	N/A
OG0000508	25	Core	LM39	E4U26_003494-T1		PF01981	IPR002833,IPR023476	GO:0004045								1	1	No	Yes	No	N/A
OG0000508	25	Core	LM232	E4U27_003325-T1		PF01981	IPR002833,IPR023476	GO:0004045								1	1	No	Yes	No	N/A
OG0000508	25	Core	LM470	E4U28_002674-T1		PF01981	IPR002833,IPR023476	GO:0004045								1	1	No	Yes	No	N/A
OG0000508	25	Core	LM46	E4U34_005220-T1		PF01981	IPR002833,IPR023476	GO:0004045								1	1	No	Yes	No	N/A
OG0000508	25	Core	LM60	E4U35_004420-T1		PF01981	IPR002833,IPR023476	GO:0004045								1	1	No	Yes	No	N/A
OG0000508	25	Core	LM223	E4U36_001771-T1		PF01981	IPR023476,IPR002833	GO:0004045								1	1	No	Yes	No	N/A
OG0000508	25	Core	LM469	E4U37_000674-T1		PF01981	IPR002833,IPR023476	GO:0004045								1	1	No	Yes	No	N/A
OG0000508	25	Core	LM474	E4U38_000525-T1		PF01981	IPR002833,IPR023476	GO:0004045								1	1	No	Yes	No	N/A
OG0000508	25	Core	Clav26	E4U44_004355-T1		PF01981	IPR023476,IPR002833	GO:0004045								1	1	No	Yes	No	N/A
OG0000508	25	Core	Clav46	E4U45_008542-T1		PF01981	IPR023476,IPR002833	GO:0004045								1	1	No	Yes	No	N/A
OG0000508	25	Core	Clav55	E4U46_003531-T1		PF01981	IPR002833,IPR023476	GO:0004045								1	1	No	Yes	No	N/A
OG0000508	25	Core	LM4	E4U47_003162-T1		PF01981	IPR002833,IPR023476	GO:0004045								1	1	No	Yes	No	N/A
OG0000508	25	Core	LM4	E4U47_003176-T1		PF01981	IPR002833,IPR023476	GO:0004045								1	1	No	Yes	No	N/A
OG0000508	25	Core	LM5	E4U48_000862-T1		PF01981	IPR002833,IPR023476	GO:0004045								1	1	No	Yes	No	N/A
OG0000508	25	Core	LM14	E4U49_000015-T1		PF01981	IPR002833,IPR023476	GO:0004045								1	1	No	Yes	No	N/A
OG0000508	25	Core	LM71	E4U50_002272-T1		PF01981	IPR002833,IPR023476	GO:0004045								1	1	No	Yes	No	N/A
OG0000508	25	Core	LM233	E4U51_005339-T1		PF01981	IPR002833,IPR023476	GO:0004045								1	1	No	Yes	No	N/A
OG0000509	25	Core	20.1	CCE27228.1		PF08149	IPR001680,IPR012952,IPR015943,IPR019775,IPR017986,IPR036322	GO:0005515										No	No	No	N/A
OG0000509	25	Core	LM207	E4U10_003925-T1		PF08149	IPR001680,IPR012952,IPR015943,IPR019775,IPR017986,IPR036322	GO:0005515										No	No	No	N/A
OG0000509	25	Core	LM461	E4U11_003099-T1		PF08149	IPR001680,IPR012952,IPR015943,IPR019775,IPR017986,IPR036322	GO:0005515										No	No	No	N/A
OG0000509	25	Core	LM582	E4U12_005399-T1		PF08149	IPR001680,IPR012952,IPR015943,IPR019775,IPR017986,IPR036322	GO:0005515										No	No	No	N/A
OG0000509	25	Core	Clav04	E4U22_006986-T1		PF08149	IPR001680,IPR012952,IPR015943,IPR019775,IPR017986,IPR036322	GO:0005515										No	No	No	N/A
OG0000509	25	Core	LM28	E4U23_005421-T1		PF08149	IPR012952,IPR001680,IPR015943,IPR019775,IPR017986,IPR036322	GO:0005515										No	No	No	N/A
OG0000509	25	Core	LM30	E4U24_007941-T1		PF08149	IPR001680,IPR012952,IPR015943,IPR019775,IPR017986,IPR036322	GO:0005515										No	No	No	N/A
OG0000509	25	Core	LM33	E4U25_006649-T1		PF08149	IPR001680,IPR012952,IPR015943,IPR019775,IPR017986,IPR036322	GO:0005515										No	No	No	N/A
OG0000509	25	Core	LM39	E4U26_003493-T1		PF08149	IPR001680,IPR012952,IPR015943,IPR019775,IPR017986,IPR036322	GO:0005515										No	No	No	N/A
OG0000509	25	Core	LM232	E4U27_003326-T1		PF08149	IPR001680,IPR012952,IPR015943,IPR019775,IPR017986,IPR036322	GO:0005515										No	No	No	N/A
OG0000509	25	Core	LM470	E4U28_002673-T1		PF08149	IPR001680,IPR012952,IPR015943,IPR019775,IPR017986,IPR036322	GO:0005515										No	No	No	N/A
OG0000509	25	Core	LM46	E4U34_005221-T1		PF08149	IPR001680,IPR012952,IPR015943,IPR019775,IPR017986,IPR036322	GO:0005515										No	No	No	N/A
OG0000509	25	Core	LM60	E4U35_004419-T1		PF08149	IPR001680,IPR012952,IPR015943,IPR019775,IPR017986,IPR036322	GO:0005515										No	No	No	N/A
OG0000509	25	Core	LM223	E4U36_001772-T1		PF08149	IPR001680,IPR012952,IPR015943,IPR019775,IPR017986,IPR036322	GO:0005515										No	No	No	N/A
OG0000509	25	Core	LM469	E4U37_000675-T1		PF08149	IPR001680,IPR012952,IPR015943,IPR019775,IPR017986,IPR036322	GO:0005515										No	No	No	N/A
OG0000509	25	Core	LM474	E4U38_000524-T1		PF08149	IPR001680,IPR012952,IPR015943,IPR019775,IPR017986,IPR036322	GO:0005515										No	No	No	N/A
OG0000509	25	Core	Clav26	E4U44_004354-T1		PF08149	IPR001680,IPR012952,IPR015943,IPR019775,IPR017986,IPR036322	GO:0005515										No	No	No	N/A
OG0000509	25	Core	Clav46	E4U45_008541-T1		PF08149	IPR001680,IPR012952,IPR015943,IPR019775,IPR017986,IPR036322	GO:0005515										No	No	No	N/A
OG0000509	25	Core	Clav55	E4U46_003530-T1		PF08149	IPR001680,IPR012952,IPR015943,IPR019775,IPR017986,IPR036322	GO:0005515										No	No	No	N/A
OG0000509	25	Core	LM4	E4U47_003161-T1		PF08149	IPR001680,IPR012952,IPR015943,IPR019775,IPR017986,IPR036322	GO:0005515										No	No	No	N/A
OG0000509	25	Core	LM4	E4U47_003177-T1		PF08149	IPR001680,IPR012952,IPR015943,IPR019775,IPR017986,IPR036322	GO:0005515										No	No	No	N/A
OG0000509	25	Core	LM5	E4U48_000861-T1		PF08149	IPR001680,IPR012952,IPR015943,IPR019775,IPR017986,IPR036322	GO:0005515										No	No	No	N/A
OG0000509	25	Core	LM14	E4U49_000014-T1		PF08149	IPR001680,IPR012952,IPR015943,IPR019775,IPR017986,IPR036322	GO:0005515										No	No	No	N/A
OG0000509	25	Core	LM71	E4U50_002273-T1		PF08149	IPR001680,IPR012952,IPR015943,IPR019775,IPR017986,IPR036322	GO:0005515										No	No	No	N/A
OG0000509	25	Core	LM233	E4U51_005340-T1		PF08149	IPR001680,IPR012952,IPR015943,IPR019775,IPR017986,IPR036322	GO:0005515										No	No	No	N/A
OG0000510	25	Core	20.1	CCE27229.1		PF08142,PF04950	IPR007034,IPR012948,IPR030387	GO:0042254,GO:0005634										No	No	No	N/A
OG0000510	25	Core	LM207	E4U10_003924-T1		PF08142,PF04950	IPR007034,IPR012948,IPR030387	GO:0042254,GO:0005634										No	No	No	N/A
OG0000510	25	Core	LM461	E4U11_003100-T1		PF08142,PF04950	IPR007034,IPR012948,IPR030387	GO:0042254,GO:0005634										No	No	No	N/A
OG0000510	25	Core	LM582	E4U12_005398-T1		PF08142,PF04950	IPR007034,IPR012948,IPR030387	GO:0042254,GO:0005634										No	No	No	N/A
OG0000510	25	Core	Clav04	E4U22_006987-T1		PF08142,PF04950	IPR007034,IPR012948,IPR030387	GO:0042254,GO:0005634										No	No	No	N/A
OG0000510	25	Core	LM28	E4U23_005422-T1		PF08142,PF04950	IPR007034,IPR012948,IPR030387	GO:0042254,GO:0005634										No	No	No	N/A
OG0000510	25	Core	LM30	E4U24_007940-T1		PF08142,PF04950	IPR007034,IPR012948,IPR030387	GO:0042254,GO:0005634										No	No	No	N/A
OG0000510	25	Core	LM33	E4U25_006650-T1		PF08142,PF04950	IPR012948,IPR007034,IPR030387	GO:0042254,GO:0005634										No	No	No	N/A
OG0000510	25	Core	LM39	E4U26_003492-T1		PF08142,PF04950	IPR007034,IPR012948,IPR030387	GO:0042254,GO:0005634										No	No	No	N/A
OG0000510	25	Core	LM232	E4U27_003327-T1		PF08142,PF04950	IPR007034,IPR012948,IPR030387	GO:0042254,GO:0005634										No	No	No	N/A
OG0000510	25	Core	LM470	E4U28_002672-T1		PF08142,PF04950	IPR007034,IPR012948,IPR030387	GO:0042254,GO:0005634										No	No	No	N/A
OG0000510	25	Core	LM46	E4U34_005222-T1		PF08142,PF04950	IPR007034,IPR012948,IPR030387	GO:0042254,GO:0005634										No	No	No	N/A
OG0000510	25	Core	LM60	E4U35_004418-T1		PF08142,PF04950	IPR007034,IPR012948,IPR030387	GO:0042254,GO:0005634										No	No	No	N/A
OG0000510	25	Core	LM223	E4U36_001773-T1		PF08142,PF04950	IPR007034,IPR012948,IPR030387	GO:0042254,GO:0005634										No	No	No	N/A
OG0000510	25	Core	LM469	E4U37_000676-T1		PF08142,PF04950	IPR007034,IPR012948,IPR030387	GO:0042254,GO:0005634										No	No	No	N/A
OG0000510	25	Core	LM474	E4U38_000523-T1		PF08142,PF04950	IPR012948,IPR007034,IPR030387	GO:0042254,GO:0005634										No	No	No	N/A
OG0000510	25	Core	Clav26	E4U44_004353-T1		PF08142,PF04950	IPR007034,IPR012948,IPR030387	GO:0042254,GO:0005634										No	No	No	N/A
OG0000510	25	Core	Clav46	E4U45_008540-T1		PF08142,PF04950	IPR007034,IPR012948,IPR030387	GO:0042254,GO:0005634										No	No	No	N/A
OG0000510	25	Core	Clav55	E4U46_003529-T1		PF08142,PF04950	IPR007034,IPR012948,IPR030387	GO:0042254,GO:0005634										No	No	No	N/A
OG0000510	25	Core	LM4	E4U47_003160-T1		PF08142,PF04950	IPR012948,IPR007034,IPR030387	GO:0042254,GO:0005634										No	No	No	N/A
OG0000510	25	Core	LM4	E4U47_003178-T1		PF08142,PF04950	IPR012948,IPR007034,IPR030387	GO:0042254,GO:0005634										No	No	No	N/A
OG0000510	25	Core	LM5	E4U48_000860-T1		PF08142,PF04950	IPR007034,IPR012948,IPR030387	GO:0042254,GO:0005634										No	No	No	N/A
OG0000510	25	Core	LM14	E4U49_000013-T1		PF08142,PF04950	IPR007034,IPR012948,IPR030387	GO:0042254,GO:0005634										No	No	No	N/A
OG0000510	25	Core	LM71	E4U50_002274-T1		PF08142,PF04950	IPR007034,IPR012948,IPR030387	GO:0042254,GO:0005634										No	No	No	N/A
OG0000510	25	Core	LM233	E4U51_005341-T1		PF08142,PF04950	IPR007034,IPR012948,IPR030387	GO:0042254,GO:0005634										No	No	No	N/A
OG0000511	25	Core	20.1	CCE27230.1		PF02492	IPR004400,IPR003495,IPR012202,IPR027417	GO:0016151,GO:0003924,GO:0006807						Secreted	Secreted			Yes	No	Yes	0.602
OG0000511	25	Core	LM207	E4U10_003923-T1		PF02492	IPR012202,IPR004400,IPR003495,IPR027417	GO:0016151,GO:0003924,GO:0006807										No	No	No	N/A
OG0000511	25	Core	LM461	E4U11_003101-T1		PF02492	IPR004400,IPR003495,IPR012202,IPR027417	GO:0016151,GO:0003924,GO:0006807										No	No	No	N/A
OG0000511	25	Core	LM582	E4U12_005397-T1		PF02492	IPR004400,IPR003495,IPR012202,IPR027417	GO:0016151,GO:0003924,GO:0006807										No	No	No	N/A
OG0000511	25	Core	Clav04	E4U22_006988-T1		PF02492	IPR004400,IPR003495,IPR012202,IPR027417	GO:0016151,GO:0003924,GO:0006807										No	No	No	N/A
OG0000511	25	Core	LM28	E4U23_005423-T1		PF02492	IPR012202,IPR004400,IPR003495,IPR027417	GO:0016151,GO:0003924,GO:0006807										No	No	No	N/A
OG0000511	25	Core	LM30	E4U24_007939-T1		PF02492	IPR004400,IPR003495,IPR012202,IPR027417	GO:0016151,GO:0003924,GO:0006807										No	No	No	N/A
OG0000511	25	Core	LM33	E4U25_006651-T1		PF02492	IPR003495,IPR004400,IPR012202,IPR027417	GO:0016151,GO:0003924,GO:0006807										No	No	No	N/A
OG0000511	25	Core	LM39	E4U26_003491-T1		PF02492	IPR004400,IPR003495,IPR012202,IPR027417	GO:0016151,GO:0003924,GO:0006807										No	No	No	N/A
OG0000511	25	Core	LM232	E4U27_003328-T1		PF02492	IPR004400,IPR003495,IPR012202,IPR027417	GO:0016151,GO:0003924,GO:0006807										No	No	No	N/A
OG0000511	25	Core	LM470	E4U28_002671-T1		PF02492	IPR004400,IPR012202,IPR003495,IPR027417	GO:0016151,GO:0003924,GO:0006807										No	No	No	N/A
OG0000511	25	Core	LM46	E4U34_005223-T1		PF02492	IPR004400,IPR003495,IPR012202,IPR027417	GO:0016151,GO:0003924,GO:0006807										No	No	No	N/A
OG0000511	25	Core	LM60	E4U35_004417-T1		PF02492	IPR003495,IPR004400,IPR012202,IPR027417	GO:0016151,GO:0003924,GO:0006807										No	No	No	N/A
OG0000511	25	Core	LM223	E4U36_001774-T1		PF02492	IPR004400,IPR003495,IPR012202,IPR027417	GO:0016151,GO:0003924,GO:0006807										No	No	No	N/A
OG0000511	25	Core	LM469	E4U37_000677-T1		PF02492	IPR004400,IPR003495,IPR012202,IPR027417	GO:0016151,GO:0003924,GO:0006807										No	No	No	N/A
OG0000511	25	Core	LM474	E4U38_000522-T1		PF02492	IPR012202,IPR004400,IPR003495,IPR027417	GO:0016151,GO:0003924,GO:0006807										No	No	No	N/A
OG0000511	25	Core	Clav26	E4U44_004352-T1		PF02492	IPR012202,IPR004400,IPR003495,IPR027417	GO:0016151,GO:0003924,GO:0006807										No	No	No	N/A
OG0000511	25	Core	Clav46	E4U45_008539-T1		PF02492	IPR004400,IPR003495,IPR012202,IPR027417	GO:0016151,GO:0003924,GO:0006807										No	No	No	N/A
OG0000511	25	Core	Clav55	E4U46_003528-T1		PF02492	IPR012202,IPR004400,IPR003495,IPR027417	GO:0016151,GO:0003924,GO:0006807										No	No	No	N/A
OG0000511	25	Core	LM4	E4U47_003159-T1		PF02492	IPR012202,IPR004400,IPR003495,IPR027417	GO:0016151,GO:0003924,GO:0006807										No	No	No	N/A
OG0000511	25	Core	LM4	E4U47_003179-T1		PF02492	IPR012202,IPR004400,IPR003495,IPR027417	GO:0016151,GO:0003924,GO:0006807										No	No	No	N/A
OG0000511	25	Core	LM5	E4U48_000859-T1		PF02492	IPR012202,IPR004400,IPR003495,IPR027417	GO:0016151,GO:0003924,GO:0006807										No	No	No	N/A
OG0000511	25	Core	LM14	E4U49_000012-T1		PF02492	IPR004400,IPR003495,IPR012202,IPR027417	GO:0016151,GO:0003924,GO:0006807										No	No	No	N/A
OG0000511	25	Core	LM71	E4U50_002275-T1		PF02492	IPR012202,IPR004400,IPR003495,IPR027417	GO:0016151,GO:0003924,GO:0006807										No	No	No	N/A
OG0000511	25	Core	LM233	E4U51_005342-T1		PF02492	IPR004400,IPR003495,IPR012202,IPR027417	GO:0016151,GO:0003924,GO:0006807										No	No	No	N/A
OG0000512	25	Core	20.1	CCE27231.1			IPR014722,IPR008991											No	No	No	N/A
OG0000512	25	Core	LM207	E4U10_003922-T1			IPR014722,IPR008991											No	No	No	N/A
OG0000512	25	Core	LM461	E4U11_003102-T1			IPR014722,IPR008991											No	No	No	N/A
OG0000512	25	Core	LM582	E4U12_005396-T1			IPR014722,IPR008991											No	No	No	N/A
OG0000512	25	Core	Clav04	E4U22_006989-T1			IPR014722,IPR008991											No	No	No	N/A
OG0000512	25	Core	LM28	E4U23_005424-T1			IPR014722,IPR008991											No	No	No	N/A
OG0000512	25	Core	LM30	E4U24_007938-T1			IPR014722,IPR008991											No	No	No	N/A
OG0000512	25	Core	LM33	E4U25_006652-T1			IPR014722,IPR008991											No	No	No	N/A
OG0000512	25	Core	LM39	E4U26_003490-T1			IPR014722,IPR008991											No	No	No	N/A
OG0000512	25	Core	LM232	E4U27_003329-T1			IPR014722,IPR008991											No	No	No	N/A
OG0000512	25	Core	LM470	E4U28_002670-T1			IPR014722,IPR008991											No	No	No	N/A
OG0000512	25	Core	LM46	E4U34_005224-T1			IPR014722,IPR008991											No	No	No	N/A
OG0000512	25	Core	LM60	E4U35_004416-T1			IPR014722,IPR008991											No	No	No	N/A
OG0000512	25	Core	LM223	E4U36_001775-T1			IPR014722,IPR008991											No	No	No	N/A
OG0000512	25	Core	LM469	E4U37_000678-T1			IPR014722,IPR008991											No	No	No	N/A
OG0000512	25	Core	LM474	E4U38_000521-T1			IPR014722,IPR008991											No	No	No	N/A
OG0000512	25	Core	Clav26	E4U44_004351-T1			IPR014722,IPR008991											No	No	No	N/A
OG0000512	25	Core	Clav46	E4U45_008538-T1			IPR014722,IPR008991											No	No	No	N/A
OG0000512	25	Core	Clav55	E4U46_003527-T1			IPR014722,IPR008991											No	No	No	N/A
OG0000512	25	Core	LM4	E4U47_003158-T1			IPR014722,IPR008991											No	No	No	N/A
OG0000512	25	Core	LM4	E4U47_003180-T1			IPR014722,IPR008991											No	No	No	N/A
OG0000512	25	Core	LM5	E4U48_000858-T1			IPR014722,IPR008991											No	No	No	N/A
OG0000512	25	Core	LM14	E4U49_000011-T1			IPR014722,IPR008991											No	No	No	N/A
OG0000512	25	Core	LM71	E4U50_002276-T1			IPR014722,IPR008991											No	No	No	N/A
OG0000512	25	Core	LM233	E4U51_005343-T1			IPR014722,IPR008991											No	No	No	N/A
OG0000513	25	Core	20.1	CCE27232.1		PF00025,PF00071,PF08477	IPR005225,IPR001806,IPR003578,IPR027417	GO:0007264,GO:0005622,GO:0003924,GO:0005525										No	No	No	N/A
OG0000513	25	Core	LM207	E4U10_003921-T1		PF00025,PF00071,PF08477	IPR001806,IPR005225,IPR003578,IPR027417	GO:0007264,GO:0005622,GO:0003924,GO:0005525										No	No	No	N/A
OG0000513	25	Core	LM461	E4U11_003103-T1		PF00025,PF00071,PF08477	IPR005225,IPR001806,IPR003578,IPR027417	GO:0005622,GO:0003924,GO:0007264,GO:0005525										No	No	No	N/A
OG0000513	25	Core	LM582	E4U12_005395-T1		PF00025,PF00071,PF08477	IPR001806,IPR005225,IPR003578,IPR027417	GO:0005622,GO:0003924,GO:0007264,GO:0005525										No	No	No	N/A
OG0000513	25	Core	Clav04	E4U22_006990-T1		PF00025,PF00071,PF08477	IPR001806,IPR005225,IPR003578,IPR027417	GO:0007264,GO:0005622,GO:0003924,GO:0005525										No	No	No	N/A
OG0000513	25	Core	LM28	E4U23_005425-T1		PF00025,PF00071,PF08477	IPR001806,IPR005225,IPR003578,IPR027417	GO:0005622,GO:0003924,GO:0007264,GO:0005525										No	No	No	N/A
OG0000513	25	Core	LM30	E4U24_007937-T1		PF00025,PF00071,PF08477	IPR001806,IPR005225,IPR003578,IPR027417	GO:0007264,GO:0005622,GO:0003924,GO:0005525										No	No	No	N/A
OG0000513	25	Core	LM33	E4U25_006653-T1		PF00025,PF00071,PF08477	IPR001806,IPR005225,IPR003578,IPR027417	GO:0005622,GO:0003924,GO:0007264,GO:0005525										No	No	No	N/A
OG0000513	25	Core	LM39	E4U26_003489-T1		PF00025,PF00071,PF08477	IPR005225,IPR001806,IPR003578,IPR027417	GO:0007264,GO:0005622,GO:0003924,GO:0005525										No	No	No	N/A
OG0000513	25	Core	LM232	E4U27_004036-T1		PF00025,PF00071,PF08477	IPR005225,IPR001806,IPR003578,IPR027417	GO:0007264,GO:0005622,GO:0003924,GO:0005525										No	No	No	N/A
OG0000513	25	Core	LM470	E4U28_002669-T1		PF00025,PF00071,PF08477	IPR001806,IPR005225,IPR003578,IPR027417	GO:0007264,GO:0005622,GO:0003924,GO:0005525										No	No	No	N/A
OG0000513	25	Core	LM46	E4U34_005225-T1		PF00025,PF00071,PF08477	IPR001806,IPR005225,IPR003578,IPR027417	GO:0005622,GO:0003924,GO:0007264,GO:0005525										No	No	No	N/A
OG0000513	25	Core	LM60	E4U35_004415-T1		PF00025,PF00071,PF08477	IPR001806,IPR005225,IPR003578,IPR027417	GO:0005622,GO:0003924,GO:0007264,GO:0005525										No	No	No	N/A
OG0000513	25	Core	LM223	E4U36_001776-T1		PF00025,PF00071,PF08477	IPR005225,IPR001806,IPR003578,IPR027417	GO:0005622,GO:0003924,GO:0007264,GO:0005525										No	No	No	N/A
OG0000513	25	Core	LM469	E4U37_000679-T1		PF00025,PF00071,PF08477	IPR001806,IPR005225,IPR003578,IPR027417	GO:0005622,GO:0003924,GO:0007264,GO:0005525										No	No	No	N/A
OG0000513	25	Core	LM474	E4U38_000520-T1		PF00025,PF00071,PF08477	IPR005225,IPR001806,IPR003578,IPR027417	GO:0005622,GO:0003924,GO:0007264,GO:0005525										No	No	No	N/A
OG0000513	25	Core	Clav26	E4U44_004350-T1		PF00025,PF00071,PF08477	IPR005225,IPR001806,IPR003578,IPR027417	GO:0005622,GO:0003924,GO:0007264,GO:0005525										No	No	No	N/A
OG0000513	25	Core	Clav46	E4U45_008537-T1		PF00025,PF00071,PF08477	IPR001806,IPR005225,IPR003578,IPR027417	GO:0007264,GO:0005622,GO:0003924,GO:0005525										No	No	No	N/A
OG0000513	25	Core	Clav55	E4U46_003526-T1		PF00025,PF00071,PF08477	IPR005225,IPR001806,IPR003578,IPR027417	GO:0005622,GO:0003924,GO:0007264,GO:0005525										No	No	No	N/A
OG0000513	25	Core	LM4	E4U47_003157-T1		PF00025,PF00071,PF08477	IPR005225,IPR001806,IPR003578,IPR027417	GO:0007264,GO:0005622,GO:0003924,GO:0005525										No	No	No	N/A
OG0000513	25	Core	LM4	E4U47_003181-T1		PF00025,PF00071,PF08477	IPR005225,IPR001806,IPR003578,IPR027417	GO:0007264,GO:0005622,GO:0003924,GO:0005525										No	No	No	N/A
OG0000513	25	Core	LM5	E4U48_008206-T1		PF00025,PF00071,PF08477	IPR005225,IPR001806,IPR003578,IPR027417	GO:0005622,GO:0003924,GO:0007264,GO:0005525										No	No	No	N/A
OG0000513	25	Core	LM14	E4U49_000010-T1		PF00025,PF00071,PF08477	IPR005225,IPR001806,IPR003578,IPR027417	GO:0005622,GO:0003924,GO:0007264,GO:0005525										No	No	No	N/A
OG0000513	25	Core	LM71	E4U50_007126-T1		PF00025,PF00071,PF08477	IPR001806,IPR005225,IPR003578,IPR027417	GO:0005622,GO:0003924,GO:0007264,GO:0005525										No	No	No	N/A
OG0000513	25	Core	LM233	E4U51_005344-T1		PF00025,PF00071,PF08477	IPR005225,IPR001806,IPR003578,IPR027417	GO:0007264,GO:0005622,GO:0003924,GO:0005525										No	No	No	N/A
OG0000514	25	Core	20.1	CCE27233.1		PF01490	IPR013057									11	11	No	Yes	No	N/A
OG0000514	25	Core	LM207	E4U10_003920-T1		PF01490	IPR013057									11	11	No	Yes	No	N/A
OG0000514	25	Core	LM461	E4U11_003104-T1		PF01490	IPR013057									11	11	No	Yes	No	N/A
OG0000514	25	Core	LM582	E4U12_005394-T1		PF01490	IPR013057									11	11	No	Yes	No	N/A
OG0000514	25	Core	Clav04	E4U22_006991-T1		PF01490	IPR013057									11	11	No	Yes	No	N/A
OG0000514	25	Core	LM28	E4U23_005426-T1		PF01490	IPR013057									11	11	No	Yes	No	N/A
OG0000514	25	Core	LM30	E4U24_007936-T1		PF01490	IPR013057									11	11	No	Yes	No	N/A
OG0000514	25	Core	LM33	E4U25_005554-T1		PF01490	IPR013057									11	11	No	Yes	No	N/A
OG0000514	25	Core	LM39	E4U26_003488-T1		PF01490	IPR013057									11	11	No	Yes	No	N/A
OG0000514	25	Core	LM232	E4U27_004035-T1		PF01490	IPR013057									11	11	No	Yes	No	N/A
OG0000514	25	Core	LM470	E4U28_002668-T1		PF01490	IPR013057									11	11	No	Yes	No	N/A
OG0000514	25	Core	LM46	E4U34_005226-T1		PF01490	IPR013057									11	11	No	Yes	No	N/A
OG0000514	25	Core	LM60	E4U35_004414-T1		PF01490	IPR013057									11	11	No	Yes	No	N/A
OG0000514	25	Core	LM223	E4U36_001777-T1		PF01490	IPR013057									11	11	No	Yes	No	N/A
OG0000514	25	Core	LM469	E4U37_000680-T1		PF01490	IPR013057									11	11	No	Yes	No	N/A
OG0000514	25	Core	LM474	E4U38_000519-T1		PF01490	IPR013057									11	11	No	Yes	No	N/A
OG0000514	25	Core	Clav26	E4U44_004349-T1		PF01490	IPR013057									11	11	No	Yes	No	N/A
OG0000514	25	Core	Clav46	E4U45_008536-T1		PF01490	IPR013057									11	11	No	Yes	No	N/A
OG0000514	25	Core	Clav55	E4U46_003525-T1		PF01490	IPR013057									11	11	No	Yes	No	N/A
OG0000514	25	Core	LM4	E4U47_003156-T1		PF01490	IPR013057									11	11	No	Yes	No	N/A
OG0000514	25	Core	LM4	E4U47_003182-T1		PF01490	IPR013057									11	11	No	Yes	No	N/A
OG0000514	25	Core	LM5	E4U48_005565-T1		PF01490	IPR013057									11	11	No	Yes	No	N/A
OG0000514	25	Core	LM14	E4U49_000009-T1		PF01490	IPR013057									11	10	No	Yes	No	N/A
OG0000514	25	Core	LM71	E4U50_007125-T1		PF01490	IPR013057									11	11	No	Yes	No	N/A
OG0000514	25	Core	LM233	E4U51_005345-T1		PF01490	IPR013057									11	11	No	Yes	No	N/A
OG0000515	25	Core	20.1	CCE27234.1		PF00026,PF14543	IPR001461,IPR021109,IPR033121,IPR034164	GO:0006508,GO:0004190	MER0078983					Secreted	Secreted			Yes	No	No	N/A
OG0000515	25	Core	LM207	E4U10_003919-T1		PF00026,PF14543	IPR001461,IPR021109,IPR033121,IPR034164	GO:0006508,GO:0004190	MER0078983					Secreted	Secreted			Yes	No	No	N/A
OG0000515	25	Core	LM461	E4U11_003105-T1		PF00026,PF14543	IPR001461,IPR021109,IPR033121,IPR034164	GO:0006508,GO:0004190	MER0078983					Secreted	Secreted			Yes	No	No	N/A
OG0000515	25	Core	LM582	E4U12_005393-T1		PF00026,PF14543	IPR001461,IPR021109,IPR033121,IPR034164	GO:0006508,GO:0004190	MER0078983					Secreted	Secreted			Yes	No	No	N/A
OG0000515	25	Core	Clav04	E4U22_006992-T1		PF00026,PF14543	IPR001461,IPR021109,IPR033121,IPR034164	GO:0006508,GO:0004190	MER0078983					Secreted	Secreted			Yes	No	No	N/A
OG0000515	25	Core	LM28	E4U23_005427-T1		PF00026,PF14543	IPR001461,IPR021109,IPR033121,IPR034164	GO:0006508,GO:0004190	MER0078983					Secreted	Secreted			Yes	No	No	N/A
OG0000515	25	Core	LM30	E4U24_007935-T1		PF00026,PF14543	IPR001461,IPR021109,IPR033121,IPR034164	GO:0006508,GO:0004190	MER0078983					Secreted	Secreted			Yes	No	No	N/A
OG0000515	25	Core	LM33	E4U25_005553-T1		PF00026,PF14543	IPR001461,IPR021109,IPR033121,IPR034164	GO:0006508,GO:0004190	MER0078983					Secreted	Secreted			Yes	No	No	N/A
OG0000515	25	Core	LM39	E4U26_003487-T1		PF00026,PF14543	IPR001461,IPR021109,IPR033121,IPR034164	GO:0006508,GO:0004190	MER0078983					Secreted	Secreted			Yes	No	No	N/A
OG0000515	25	Core	LM232	E4U27_004034-T1		PF00026,PF14543	IPR001461,IPR021109,IPR033121,IPR034164	GO:0006508,GO:0004190	MER0078983					Secreted	Secreted			Yes	No	No	N/A
OG0000515	25	Core	LM470	E4U28_002667-T1		PF00026,PF14543	IPR001461,IPR021109,IPR033121,IPR034164	GO:0006508,GO:0004190	MER0078983					Secreted	Secreted			Yes	No	No	N/A
OG0000515	25	Core	LM46	E4U34_005227-T1		PF00026,PF14543	IPR001461,IPR021109,IPR033121,IPR034164	GO:0006508,GO:0004190	MER0078983					Secreted	Secreted			Yes	No	No	N/A
OG0000515	25	Core	LM60	E4U35_004413-T1		PF00026,PF14543	IPR001461,IPR021109,IPR033121,IPR034164	GO:0006508,GO:0004190	MER0078983					Secreted	Secreted			Yes	No	No	N/A
OG0000515	25	Core	LM223	E4U36_001778-T1		PF00026,PF14543	IPR001461,IPR021109,IPR033121,IPR034164	GO:0006508,GO:0004190	MER0078983					Secreted	Secreted			Yes	No	No	N/A
OG0000515	25	Core	LM469	E4U37_000681-T1		PF00026,PF14543	IPR001461,IPR021109,IPR033121,IPR034164	GO:0006508,GO:0004190	MER0078983					Secreted	Secreted			Yes	No	No	N/A
OG0000515	25	Core	LM474	E4U38_000518-T1		PF00026,PF14543	IPR001461,IPR033121,IPR021109,IPR034164	GO:0006508,GO:0004190	MER0078983					Secreted	Secreted			Yes	No	No	N/A
OG0000515	25	Core	Clav26	E4U44_004348-T1		PF00026,PF14543	IPR001461,IPR021109,IPR033121,IPR034164	GO:0006508,GO:0004190	MER0078983					Secreted	Secreted			Yes	No	No	N/A
OG0000515	25	Core	Clav46	E4U45_008535-T1		PF00026,PF14543	IPR001461,IPR021109,IPR033121,IPR034164	GO:0006508,GO:0004190	MER0078983					Secreted	Secreted			Yes	No	No	N/A
OG0000515	25	Core	Clav55	E4U46_003524-T1		PF00026,PF14543	IPR001461,IPR021109,IPR033121,IPR034164	GO:0006508,GO:0004190	MER0078983					Secreted	Secreted			Yes	No	No	N/A
OG0000515	25	Core	LM4	E4U47_003155-T1		PF00026,PF14543	IPR001461,IPR021109,IPR033121,IPR034164	GO:0006508,GO:0004190	MER0078983					Secreted	Secreted			Yes	No	No	N/A
OG0000515	25	Core	LM4	E4U47_003183-T1		PF00026,PF14543	IPR001461,IPR021109,IPR033121,IPR034164	GO:0006508,GO:0004190	MER0078983					Secreted	Secreted			Yes	No	No	N/A
OG0000515	25	Core	LM5	E4U48_005566-T1		PF00026,PF14543	IPR001461,IPR021109,IPR033121,IPR034164	GO:0006508,GO:0004190	MER0078983					Secreted	Secreted			Yes	No	No	N/A
OG0000515	25	Core	LM14	E4U49_000008-T1		PF00026,PF14543	IPR001461,IPR033121,IPR021109,IPR034164	GO:0006508,GO:0004190	MER0078983					Secreted	Secreted			Yes	No	No	N/A
OG0000515	25	Core	LM71	E4U50_007124-T1		PF00026,PF14543	IPR001461,IPR021109,IPR033121,IPR034164	GO:0006508,GO:0004190	MER0078983					Secreted	Secreted			Yes	No	No	N/A
OG0000515	25	Core	LM233	E4U51_005346-T1		PF00026,PF14543	IPR001461,IPR021109,IPR033121,IPR034164	GO:0006508,GO:0004190	MER0078983					Secreted	Secreted			Yes	No	No	N/A
OG0000516	25	Core	20.1	CCE27235.1														No	No	No	N/A
OG0000516	25	Core	LM207	E4U10_003918-T1														No	No	No	N/A
OG0000516	25	Core	LM461	E4U11_003106-T1														No	No	No	N/A
OG0000516	25	Core	LM582	E4U12_005392-T1														No	No	No	N/A
OG0000516	25	Core	Clav04	E4U22_006993-T1														No	No	No	N/A
OG0000516	25	Core	LM28	E4U23_005428-T1														No	No	No	N/A
OG0000516	25	Core	LM30	E4U24_007934-T1														No	No	No	N/A
OG0000516	25	Core	LM33	E4U25_005552-T1														No	No	No	N/A
OG0000516	25	Core	LM39	E4U26_003486-T1														No	No	No	N/A
OG0000516	25	Core	LM232	E4U27_004033-T1														No	No	No	N/A
OG0000516	25	Core	LM470	E4U28_005459-T1														No	No	No	N/A
OG0000516	25	Core	LM46	E4U34_005228-T1														No	No	No	N/A
OG0000516	25	Core	LM60	E4U35_004412-T1														No	No	No	N/A
OG0000516	25	Core	LM223	E4U36_007721-T1														No	No	No	N/A
OG0000516	25	Core	LM469	E4U37_000682-T1														No	No	No	N/A
OG0000516	25	Core	LM474	E4U38_000517-T1														No	No	No	N/A
OG0000516	25	Core	Clav26	E4U44_004347-T1														No	No	No	N/A
OG0000516	25	Core	Clav46	E4U45_008534-T1														No	No	No	N/A
OG0000516	25	Core	Clav55	E4U46_005330-T1														No	No	No	N/A
OG0000516	25	Core	LM4	E4U47_003154-T1														No	No	No	N/A
OG0000516	25	Core	LM4	E4U47_003184-T1														No	No	No	N/A
OG0000516	25	Core	LM5	E4U48_005567-T1														No	No	No	N/A
OG0000516	25	Core	LM14	E4U49_000007-T1														No	No	No	N/A
OG0000516	25	Core	LM71	E4U50_004690-T1														No	No	No	N/A
OG0000516	25	Core	LM233	E4U51_007848-T1														No	No	No	N/A
OG0000517	25	Core	20.1	CCE27236.1		PF04420	IPR028945,IPR029012,IPR027538	GO:0071816,GO:0043529						Secreted	Secreted			Yes	No	No	N/A
OG0000517	25	Core	LM207	E4U10_003917-T1		PF04420	IPR028945,IPR029012,IPR027538	GO:0071816,GO:0043529								1		No	No	No	N/A
OG0000517	25	Core	LM461	E4U11_003107-T1		PF04420	IPR029012,IPR028945,IPR027538	GO:0071816,GO:0043529								1		No	No	No	N/A
OG0000517	25	Core	LM582	E4U12_005391-T1		PF04420	IPR028945,IPR029012,IPR027538	GO:0071816,GO:0043529								1		No	No	No	N/A
OG0000517	25	Core	Clav04	E4U22_006994-T1		PF04420	IPR028945,IPR029012,IPR027538	GO:0071816,GO:0043529								1		No	No	No	N/A
OG0000517	25	Core	LM28	E4U23_005429-T1	GETcomplexsubunitget1	PF04420	IPR028945,IPR029012,IPR027538	GO:0071816,GO:0043529								1		No	No	No	N/A
OG0000517	25	Core	LM30	E4U24_007933-T1		PF04420	IPR028945,IPR029012,IPR027538	GO:0071816,GO:0043529								1		No	No	No	N/A
OG0000517	25	Core	LM33	E4U25_005551-T1		PF04420	IPR029012,IPR028945,IPR027538	GO:0071816,GO:0043529								1		No	No	No	N/A
OG0000517	25	Core	LM39	E4U26_003485-T1		PF04420	IPR028945,IPR029012,IPR027538	GO:0071816,GO:0043529						Secreted	Secreted			Yes	No	No	N/A
OG0000517	25	Core	LM232	E4U27_004032-T1		PF04420	IPR029012,IPR028945,IPR027538	GO:0071816,GO:0043529								1		No	No	No	N/A
OG0000517	25	Core	LM470	E4U28_005458-T1		PF04420	IPR029012,IPR028945,IPR027538	GO:0071816,GO:0043529								1		No	No	No	N/A
OG0000517	25	Core	LM46	E4U34_005229-T1	GETcomplexsubunitget1	PF04420	IPR028945,IPR029012,IPR027538	GO:0071816,GO:0043529								1		No	No	No	N/A
OG0000517	25	Core	LM60	E4U35_004411-T1		PF04420	IPR029012,IPR028945,IPR027538	GO:0071816,GO:0043529								1		No	No	No	N/A
OG0000517	25	Core	LM223	E4U36_007720-T1		PF04420	IPR028945,IPR029012,IPR027538	GO:0071816,GO:0043529								1		No	No	No	N/A
OG0000517	25	Core	LM469	E4U37_000683-T1		PF04420	IPR029012,IPR028945,IPR027538	GO:0071816,GO:0043529						Secreted	Secreted			Yes	No	No	N/A
OG0000517	25	Core	LM474	E4U38_000516-T1		PF04420	IPR028945,IPR029012,IPR027538	GO:0071816,GO:0043529								1		No	No	No	N/A
OG0000517	25	Core	Clav26	E4U44_004346-T1		PF04420	IPR029012,IPR028945,IPR027538	GO:0071816,GO:0043529								1		No	No	No	N/A
OG0000517	25	Core	Clav46	E4U45_008533-T1		PF04420	IPR028945,IPR029012,IPR027538	GO:0071816,GO:0043529						Secreted	Secreted			Yes	No	No	N/A
OG0000517	25	Core	Clav55	E4U46_005329-T1		PF04420	IPR029012,IPR028945,IPR027538	GO:0071816,GO:0043529								1		No	No	No	N/A
OG0000517	25	Core	LM4	E4U47_003153-T1		PF04420	IPR028945,IPR029012,IPR027538	GO:0071816,GO:0043529						Secreted	Secreted			Yes	No	No	N/A
OG0000517	25	Core	LM4	E4U47_003185-T1		PF04420	IPR028945,IPR029012,IPR027538	GO:0071816,GO:0043529						Secreted	Secreted			Yes	No	No	N/A
OG0000517	25	Core	LM5	E4U48_005568-T1		PF04420	IPR028945,IPR029012,IPR027538	GO:0071816,GO:0043529						Secreted	Secreted			Yes	No	No	N/A
OG0000517	25	Core	LM14	E4U49_000006-T1		PF04420	IPR029012,IPR028945,IPR027538	GO:0071816,GO:0043529								1		No	No	No	N/A
OG0000517	25	Core	LM71	E4U50_004691-T1		PF04420	IPR028945,IPR029012,IPR027538	GO:0071816,GO:0043529								1		No	No	No	N/A
OG0000517	25	Core	LM233	E4U51_007849-T1		PF04420	IPR028945,IPR029012,IPR027538	GO:0071816,GO:0043529								1		No	No	No	N/A
OG0000518	25	Core	20.1	CCE27237.1												5	4	No	Yes	No	N/A
OG0000518	25	Core	LM207	E4U10_003916-T1												5	4	No	Yes	No	N/A
OG0000518	25	Core	LM461	E4U11_003108-T1												5	4	No	Yes	No	N/A
OG0000518	25	Core	LM582	E4U12_005390-T1												5	4	No	Yes	No	N/A
OG0000518	25	Core	Clav04	E4U22_006995-T1												5	4	No	Yes	No	N/A
OG0000518	25	Core	LM28	E4U23_005430-T1												5	4	No	Yes	No	N/A
OG0000518	25	Core	LM30	E4U24_007932-T1												5	4	No	Yes	No	N/A
OG0000518	25	Core	LM33	E4U25_005550-T1												5	4	No	Yes	No	N/A
OG0000518	25	Core	LM39	E4U26_003484-T1												5	4	No	Yes	No	N/A
OG0000518	25	Core	LM232	E4U27_004031-T1												5	4	No	Yes	No	N/A
OG0000518	25	Core	LM470	E4U28_005457-T1												6	3	No	Yes	No	N/A
OG0000518	25	Core	LM46	E4U34_005230-T1												5	4	No	Yes	No	N/A
OG0000518	25	Core	LM60	E4U35_004410-T1												5	4	No	Yes	No	N/A
OG0000518	25	Core	LM223	E4U36_007719-T1												5	4	No	Yes	No	N/A
OG0000518	25	Core	LM469	E4U37_000684-T1												5	4	No	Yes	No	N/A
OG0000518	25	Core	LM474	E4U38_000515-T1												5	4	No	Yes	No	N/A
OG0000518	25	Core	Clav26	E4U44_004345-T1												5	4	No	Yes	No	N/A
OG0000518	25	Core	Clav46	E4U45_008532-T1												5	4	No	Yes	No	N/A
OG0000518	25	Core	Clav55	E4U46_005328-T1												5	4	No	Yes	No	N/A
OG0000518	25	Core	LM4	E4U47_003152-T1												5	4	No	Yes	No	N/A
OG0000518	25	Core	LM4	E4U47_003186-T1												5	4	No	Yes	No	N/A
OG0000518	25	Core	LM5	E4U48_005569-T1												5	4	No	Yes	No	N/A
OG0000518	25	Core	LM14	E4U49_000005-T1												5	4	No	Yes	No	N/A
OG0000518	25	Core	LM71	E4U50_004692-T1												5	4	No	Yes	No	N/A
OG0000518	25	Core	LM233	E4U51_007850-T1												5	4	No	Yes	No	N/A
OG0000519	25	Core	20.1	CCE27238.1		PF10375	IPR019459,IPR000237											No	No	No	N/A
OG0000519	25	Core	LM207	E4U10_003915-T1		PF10375	IPR019459,IPR000237											No	No	No	N/A
OG0000519	25	Core	LM461	E4U11_003109-T1		PF10375	IPR019459,IPR000237											No	No	No	N/A
OG0000519	25	Core	LM582	E4U12_005389-T1		PF10375	IPR019459,IPR000237											No	No	No	N/A
OG0000519	25	Core	Clav04	E4U22_006996-T1		PF10375	IPR019459,IPR000237											No	No	No	N/A
OG0000519	25	Core	LM28	E4U23_005431-T1		PF10375	IPR019459,IPR000237											No	No	No	N/A
OG0000519	25	Core	LM30	E4U24_007931-T1		PF10375	IPR019459,IPR000237											No	No	No	N/A
OG0000519	25	Core	LM33	E4U25_005549-T1		PF10375	IPR019459,IPR000237											No	No	No	N/A
OG0000519	25	Core	LM39	E4U26_003483-T1		PF10375	IPR019459,IPR000237											No	No	No	N/A
OG0000519	25	Core	LM232	E4U27_004030-T1		PF10375	IPR019459,IPR000237											No	No	No	N/A
OG0000519	25	Core	LM470	E4U28_005456-T1		PF10375	IPR019459,IPR000237											No	No	No	N/A
OG0000519	25	Core	LM46	E4U34_005231-T1		PF10375	IPR019459,IPR000237											No	No	No	N/A
OG0000519	25	Core	LM60	E4U35_004409-T1		PF10375	IPR019459,IPR000237											No	No	No	N/A
OG0000519	25	Core	LM223	E4U36_007718-T1		PF10375	IPR019459,IPR000237											No	No	No	N/A
OG0000519	25	Core	LM469	E4U37_000685-T1		PF10375	IPR019459,IPR000237											No	No	No	N/A
OG0000519	25	Core	LM474	E4U38_000514-T1		PF10375	IPR019459,IPR000237											No	No	No	N/A
OG0000519	25	Core	Clav26	E4U44_004344-T1		PF10375	IPR019459,IPR000237											No	No	No	N/A
OG0000519	25	Core	Clav46	E4U45_008531-T1		PF10375	IPR019459,IPR000237											No	No	No	N/A
OG0000519	25	Core	Clav55	E4U46_005327-T1		PF10375	IPR019459,IPR000237											No	No	No	N/A
OG0000519	25	Core	LM4	E4U47_003151-T1		PF10375	IPR019459,IPR000237											No	No	No	N/A
OG0000519	25	Core	LM4	E4U47_003187-T1		PF10375	IPR019459,IPR000237											No	No	No	N/A
OG0000519	25	Core	LM5	E4U48_005570-T1		PF10375	IPR019459,IPR000237											No	No	No	N/A
OG0000519	25	Core	LM14	E4U49_000004-T1		PF10375	IPR019459,IPR000237											No	No	No	N/A
OG0000519	25	Core	LM71	E4U50_004693-T1		PF10375	IPR019459,IPR000237											No	No	No	N/A
OG0000519	25	Core	LM233	E4U51_007851-T1		PF10375	IPR019459,IPR000237											No	No	No	N/A
OG0000520	25	Core	20.1	CCE27239.1		PF00076	IPR000504,IPR012677,IPR035979	GO:0003676										No	No	No	N/A
OG0000520	25	Core	LM207	E4U10_003914-T1		PF00076	IPR000504,IPR012677,IPR035979	GO:0003676										No	No	No	N/A
OG0000520	25	Core	LM461	E4U11_003110-T1		PF00076	IPR000504,IPR012677,IPR035979	GO:0003676										No	No	No	N/A
OG0000520	25	Core	LM582	E4U12_005388-T1		PF00076	IPR000504,IPR012677,IPR035979	GO:0003676										No	No	No	N/A
OG0000520	25	Core	Clav04	E4U22_006997-T1		PF00076	IPR000504,IPR012677,IPR035979	GO:0003676										No	No	No	N/A
OG0000520	25	Core	LM28	E4U23_005432-T1		PF00076	IPR000504,IPR012677,IPR035979	GO:0003676										No	No	No	N/A
OG0000520	25	Core	LM30	E4U24_007930-T1		PF00076	IPR000504,IPR012677,IPR035979	GO:0003676										No	No	No	N/A
OG0000520	25	Core	LM33	E4U25_005548-T1		PF00076	IPR000504,IPR012677,IPR035979	GO:0003676										No	No	No	N/A
OG0000520	25	Core	LM39	E4U26_003482-T1		PF00076	IPR000504,IPR012677,IPR035979	GO:0003676										No	No	No	N/A
OG0000520	25	Core	LM232	E4U27_004029-T1		PF00076	IPR000504,IPR012677,IPR035979	GO:0003676										No	No	No	N/A
OG0000520	25	Core	LM470	E4U28_005455-T1		PF00076	IPR000504,IPR012677,IPR035979	GO:0003676										No	No	No	N/A
OG0000520	25	Core	LM46	E4U34_005232-T1		PF00076	IPR000504,IPR012677,IPR035979	GO:0003676										No	No	No	N/A
OG0000520	25	Core	LM60	E4U35_004408-T1		PF00076	IPR000504,IPR012677,IPR035979	GO:0003676										No	No	No	N/A
OG0000520	25	Core	LM223	E4U36_006834-T1		PF00076	IPR000504,IPR012677,IPR035979	GO:0003676										No	No	No	N/A
OG0000520	25	Core	LM469	E4U37_000686-T1		PF00076	IPR000504,IPR012677,IPR035979	GO:0003676										No	No	No	N/A
OG0000520	25	Core	LM474	E4U38_000513-T1		PF00076	IPR000504,IPR012677,IPR035979	GO:0003676										No	No	No	N/A
OG0000520	25	Core	Clav26	E4U44_004343-T1		PF00076	IPR000504,IPR012677,IPR035979	GO:0003676										No	No	No	N/A
OG0000520	25	Core	Clav46	E4U45_008530-T1		PF00076	IPR000504,IPR012677,IPR035979	GO:0003676										No	No	No	N/A
OG0000520	25	Core	Clav55	E4U46_005326-T1		PF00076	IPR000504,IPR012677,IPR035979	GO:0003676										No	No	No	N/A
OG0000520	25	Core	LM4	E4U47_003150-T1		PF00076	IPR000504,IPR012677,IPR035979	GO:0003676										No	No	No	N/A
OG0000520	25	Core	LM4	E4U47_003188-T1		PF00076	IPR000504,IPR012677,IPR035979	GO:0003676										No	No	No	N/A
OG0000520	25	Core	LM5	E4U48_005571-T1		PF00076	IPR000504,IPR012677,IPR035979	GO:0003676										No	No	No	N/A
OG0000520	25	Core	LM14	E4U49_000003-T1		PF00076	IPR000504,IPR012677,IPR035979	GO:0003676										No	No	No	N/A
OG0000520	25	Core	LM71	E4U50_004694-T1		PF00076	IPR000504,IPR012677,IPR035979	GO:0003676										No	No	No	N/A
OG0000520	25	Core	LM233	E4U51_006821-T1		PF00076	IPR000504,IPR012677,IPR035979	GO:0003676										No	No	No	N/A
OG0000521	25	Core	20.1	CCE27240.1			IPR010304	GO:0005737,GO:0005634,GO:0003723,GO:0006397										No	No	No	N/A
OG0000521	25	Core	LM207	E4U10_003913-T1			IPR010304	GO:0005737,GO:0005634,GO:0006397,GO:0003723										No	No	No	N/A
OG0000521	25	Core	LM461	E4U11_003111-T1			IPR010304	GO:0005737,GO:0005634,GO:0003723,GO:0006397										No	No	No	N/A
OG0000521	25	Core	LM582	E4U12_005387-T1			IPR010304	GO:0005737,GO:0005634,GO:0006397,GO:0003723										No	No	No	N/A
OG0000521	25	Core	Clav04	E4U22_006998-T1			IPR010304	GO:0005737,GO:0005634,GO:0003723,GO:0006397										No	No	No	N/A
OG0000521	25	Core	LM28	E4U23_005433-T1			IPR010304	GO:0005737,GO:0005634,GO:0003723,GO:0006397										No	No	No	N/A
OG0000521	25	Core	LM30	E4U24_007929-T1			IPR010304	GO:0005737,GO:0005634,GO:0006397,GO:0003723										No	No	No	N/A
OG0000521	25	Core	LM33	E4U25_005547-T1			IPR010304	GO:0005737,GO:0005634,GO:0006397,GO:0003723										No	No	No	N/A
OG0000521	25	Core	LM39	E4U26_003481-T1			IPR010304	GO:0005737,GO:0005634,GO:0006397,GO:0003723										No	No	No	N/A
OG0000521	25	Core	LM232	E4U27_004028-T1			IPR010304	GO:0005737,GO:0005634,GO:0003723,GO:0006397										No	No	No	N/A
OG0000521	25	Core	LM470	E4U28_005454-T1			IPR010304	GO:0005737,GO:0005634,GO:0003723,GO:0006397										No	No	No	N/A
OG0000521	25	Core	LM46	E4U34_005233-T1			IPR010304	GO:0005737,GO:0005634,GO:0003723,GO:0006397										No	No	No	N/A
OG0000521	25	Core	LM60	E4U35_004407-T1			IPR010304	GO:0003723,GO:0005634,GO:0005737,GO:0006397										No	No	No	N/A
OG0000521	25	Core	LM223	E4U36_006835-T1			IPR010304	GO:0005737,GO:0005634,GO:0006397,GO:0003723										No	No	No	N/A
OG0000521	25	Core	LM469	E4U37_000687-T1			IPR010304	GO:0005737,GO:0005634,GO:0003723,GO:0006397										No	No	No	N/A
OG0000521	25	Core	LM474	E4U38_000512-T1			IPR010304	GO:0005737,GO:0005634,GO:0003723,GO:0006397										No	No	No	N/A
OG0000521	25	Core	Clav26	E4U44_004342-T1			IPR010304	GO:0005737,GO:0005634,GO:0006397,GO:0003723										No	No	No	N/A
OG0000521	25	Core	Clav46	E4U45_008529-T1			IPR010304	GO:0003723,GO:0005634,GO:0005737,GO:0006397										No	No	No	N/A
OG0000521	25	Core	Clav55	E4U46_005325-T1			IPR010304	GO:0005737,GO:0005634,GO:0006397,GO:0003723										No	No	No	N/A
OG0000521	25	Core	LM4	E4U47_003149-T1			IPR010304	GO:0005737,GO:0005634,GO:0006397,GO:0003723										No	No	No	N/A
OG0000521	25	Core	LM4	E4U47_003189-T1			IPR010304	GO:0005737,GO:0005634,GO:0006397,GO:0003723										No	No	No	N/A
OG0000521	25	Core	LM5	E4U48_005572-T1			IPR010304	GO:0005737,GO:0005634,GO:0003723,GO:0006397										No	No	No	N/A
OG0000521	25	Core	LM14	E4U49_000002-T1			IPR010304	GO:0005737,GO:0005634,GO:0006397,GO:0003723										No	No	No	N/A
OG0000521	25	Core	LM71	E4U50_004695-T1			IPR010304	GO:0005737,GO:0005634,GO:0006397,GO:0003723										No	No	No	N/A
OG0000521	25	Core	LM233	E4U51_006820-T1			IPR010304	GO:0005737,GO:0005634,GO:0003723,GO:0006397										No	No	No	N/A
OG0000522	25	Core	20.1	CCE27241.1		PF04419	IPR007513											No	No	No	N/A
OG0000522	25	Core	LM207	E4U10_003912-T1		PF04419	IPR007513											No	No	No	N/A
OG0000522	25	Core	LM461	E4U11_003112-T1		PF04419	IPR007513											No	No	No	N/A
OG0000522	25	Core	LM582	E4U12_005386-T1		PF04419	IPR007513											No	No	No	N/A
OG0000522	25	Core	Clav04	E4U22_006999-T1		PF04419	IPR007513											No	No	No	N/A
OG0000522	25	Core	LM28	E4U23_005434-T1		PF04419	IPR007513											No	No	No	N/A
OG0000522	25	Core	LM30	E4U24_007653-T1		PF04419	IPR007513											No	No	No	N/A
OG0000522	25	Core	LM33	E4U25_005546-T1		PF04419	IPR007513											No	No	No	N/A
OG0000522	25	Core	LM39	E4U26_003480-T1		PF04419	IPR007513											No	No	No	N/A
OG0000522	25	Core	LM232	E4U27_004027-T1		PF04419	IPR007513											No	No	No	N/A
OG0000522	25	Core	LM470	E4U28_005453-T1		PF04419	IPR007513											No	No	No	N/A
OG0000522	25	Core	LM46	E4U34_005234-T1		PF04419	IPR007513											No	No	No	N/A
OG0000522	25	Core	LM60	E4U35_004406-T1		PF04419	IPR007513											No	No	No	N/A
OG0000522	25	Core	LM223	E4U36_006836-T1		PF04419	IPR007513											No	No	No	N/A
OG0000522	25	Core	LM469	E4U37_000688-T1		PF04419	IPR007513											No	No	No	N/A
OG0000522	25	Core	LM474	E4U38_000511-T1		PF04419	IPR007513											No	No	No	N/A
OG0000522	25	Core	Clav26	E4U44_004341-T1		PF04419	IPR007513											No	No	No	N/A
OG0000522	25	Core	Clav46	E4U45_008528-T1		PF04419	IPR007513											No	No	No	N/A
OG0000522	25	Core	Clav55	E4U46_005324-T1		PF04419	IPR007513											No	No	No	N/A
OG0000522	25	Core	LM4	E4U47_003148-T1		PF04419	IPR007513											No	No	No	N/A
OG0000522	25	Core	LM4	E4U47_003190-T1		PF04419	IPR007513											No	No	No	N/A
OG0000522	25	Core	LM5	E4U48_005573-T1		PF04419	IPR007513											No	No	No	N/A
OG0000522	25	Core	LM14	E4U49_000001-T1		PF04419	IPR007513											No	No	No	N/A
OG0000522	25	Core	LM71	E4U50_004696-T1		PF04419	IPR007513											No	No	No	N/A
OG0000522	25	Core	LM233	E4U51_006819-T1		PF04419	IPR007513											No	No	No	N/A
OG0000523	25	Core	20.1	CCE27243.1														No	No	No	N/A
OG0000523	25	Core	LM207	E4U10_008108-T1														No	No	No	N/A
OG0000523	25	Core	LM461	E4U11_003114-T1														No	No	No	N/A
OG0000523	25	Core	LM582	E4U12_008234-T1														No	No	No	N/A
OG0000523	25	Core	Clav04	E4U22_007001-T1														No	No	No	N/A
OG0000523	25	Core	LM28	E4U23_008291-T1														No	No	No	N/A
OG0000523	25	Core	LM30	E4U24_007655-T1														No	No	No	N/A
OG0000523	25	Core	LM33	E4U25_002661-T1														No	No	No	N/A
OG0000523	25	Core	LM39	E4U26_008246-T1														No	No	No	N/A
OG0000523	25	Core	LM232	E4U27_004025-T1														No	No	No	N/A
OG0000523	25	Core	LM470	E4U28_005452-T1														No	No	No	N/A
OG0000523	25	Core	LM46	E4U34_005236-T1														No	No	No	N/A
OG0000523	25	Core	LM60	E4U35_004404-T1														No	No	No	N/A
OG0000523	25	Core	LM223	E4U36_006838-T1														No	No	No	N/A
OG0000523	25	Core	LM469	E4U37_000690-T1														No	No	No	N/A
OG0000523	25	Core	LM474	E4U38_008296-T1														No	No	No	N/A
OG0000523	25	Core	Clav26	E4U44_008329-T1														No	No	No	N/A
OG0000523	25	Core	Clav46	E4U45_008158-T1														No	No	No	N/A
OG0000523	25	Core	Clav55	E4U46_005322-T1														No	No	No	N/A
OG0000523	25	Core	LM4	E4U47_003146-T1														No	No	No	N/A
OG0000523	25	Core	LM4	E4U47_003192-T1														No	No	No	N/A
OG0000523	25	Core	LM5	E4U48_005455-T1														No	No	No	N/A
OG0000523	25	Core	LM14	E4U49_008107-T1														No	No	No	N/A
OG0000523	25	Core	LM71	E4U50_004698-T1														No	No	No	N/A
OG0000523	25	Core	LM233	E4U51_006817-T1														No	No	No	N/A
OG0000524	25	Core	20.1	CCE32001.1														No	No	No	N/A
OG0000524	25	Core	LM207	E4U10_000707-T1			IPR036028	GO:0005515										No	No	No	N/A
OG0000524	25	Core	LM461	E4U11_007715-T1														No	No	No	N/A
OG0000524	25	Core	LM582	E4U12_005189-T1			IPR036028	GO:0005515										No	No	No	N/A
OG0000524	25	Core	Clav04	E4U22_007127-T1														No	No	No	N/A
OG0000524	25	Core	LM28	E4U23_005473-T1			IPR036028	GO:0005515										No	No	No	N/A
OG0000524	25	Core	LM30	E4U24_004570-T1			IPR036028	GO:0005515										No	No	No	N/A
OG0000524	25	Core	LM33	E4U25_004962-T1			IPR036028	GO:0005515										No	No	No	N/A
OG0000524	25	Core	LM39	E4U26_003635-T1			IPR036028	GO:0005515										No	No	No	N/A
OG0000524	25	Core	LM232	E4U27_000472-T1			IPR036028	GO:0005515										No	No	No	N/A
OG0000524	25	Core	LM470	E4U28_005293-T1			IPR036028	GO:0005515										No	No	No	N/A
OG0000524	25	Core	LM46	E4U34_004425-T1			IPR036028	GO:0005515										No	No	No	N/A
OG0000524	25	Core	LM60	E4U35_008327-T1			IPR036028	GO:0005515										No	No	No	N/A
OG0000524	25	Core	LM223	E4U36_008421-T1			IPR036028	GO:0005515										No	No	No	N/A
OG0000524	25	Core	LM469	E4U37_006686-T1			IPR036028	GO:0005515										No	No	No	N/A
OG0000524	25	Core	LM474	E4U38_001181-T1			IPR036028	GO:0005515										No	No	No	N/A
OG0000524	25	Core	LM474	E4U38_001203-T1			IPR036028	GO:0005515										No	No	No	N/A
OG0000524	25	Core	Clav26	E4U44_004494-T1			IPR036028	GO:0005515										No	No	No	N/A
OG0000524	25	Core	Clav46	E4U45_008133-T1			IPR036028	GO:0005515										No	No	No	N/A
OG0000524	25	Core	Clav55	E4U46_006404-T1														No	No	No	N/A
OG0000524	25	Core	LM4	E4U47_005719-T1			IPR036028	GO:0005515										No	No	No	N/A
OG0000524	25	Core	LM5	E4U48_001105-T1			IPR036028	GO:0005515										No	No	No	N/A
OG0000524	25	Core	LM14	E4U49_006653-T1														No	No	No	N/A
OG0000524	25	Core	LM71	E4U50_006881-T1														No	No	No	N/A
OG0000524	25	Core	LM233	E4U51_000744-T1			IPR036028	GO:0005515										No	No	No	N/A
OG0000525	25	Core	20.1	CCE31999.1													1	No	No	No	N/A
OG0000525	25	Core	LM207	E4U10_007246-T1													1	No	No	No	N/A
OG0000525	25	Core	LM461	E4U11_008366-T1												1	1	No	Yes	No	N/A
OG0000525	25	Core	LM582	E4U12_005186-T1													1	No	No	No	N/A
OG0000525	25	Core	Clav04	E4U22_007129-T1													1	No	No	No	N/A
OG0000525	25	Core	LM28	E4U23_005476-T1													1	No	No	No	N/A
OG0000525	25	Core	LM30	E4U24_004574-T1													1	No	No	No	N/A
OG0000525	25	Core	LM33	E4U25_004960-T1													1	No	No	No	N/A
OG0000525	25	Core	LM39	E4U26_003633-T1													1	No	No	No	N/A
OG0000525	25	Core	LM232	E4U27_000474-T1													1	No	No	No	N/A
OG0000525	25	Core	LM470	E4U28_005295-T1													1	No	No	No	N/A
OG0000525	25	Core	LM46	E4U34_004427-T1													1	No	No	No	N/A
OG0000525	25	Core	LM60	E4U35_000814-T1													1	No	No	No	N/A
OG0000525	25	Core	LM223	E4U36_008418-T1												1	1	No	Yes	No	N/A
OG0000525	25	Core	LM469	E4U37_006682-T1												1	1	No	Yes	No	N/A
OG0000525	25	Core	LM474	E4U38_001178-T1												1	1	No	Yes	No	N/A
OG0000525	25	Core	LM474	E4U38_001206-T1												1	1	No	Yes	No	N/A
OG0000525	25	Core	Clav26	E4U44_004491-T1													1	No	No	No	N/A
OG0000525	25	Core	Clav46	E4U45_007088-T1													1	No	No	No	N/A
OG0000525	25	Core	Clav55	E4U46_006406-T1												1	1	No	Yes	No	N/A
OG0000525	25	Core	LM4	E4U47_005715-T1													1	No	No	No	N/A
OG0000525	25	Core	LM5	E4U48_001102-T1													1	No	No	No	N/A
OG0000525	25	Core	LM14	E4U49_006656-T1													1	No	No	No	N/A
OG0000525	25	Core	LM71	E4U50_006885-T1													1	No	No	No	N/A
OG0000525	25	Core	LM233	E4U51_000746-T1													1	No	No	No	N/A
OG0000526	25	Core	20.1	CCE27573.1												3	3	No	Yes	No	N/A
OG0000526	25	Core	LM207	E4U10_006117-T1	Putativerhomboidprotease	PF01694	IPR035952,IPR022764	GO:0016021,GO:0004252								6	6	No	Yes	No	N/A
OG0000526	25	Core	LM461	E4U11_006655-T1	Putativerhomboidprotease	PF01694	IPR035952,IPR022764	GO:0016021,GO:0004252								6	6	No	Yes	No	N/A
OG0000526	25	Core	LM582	E4U12_007263-T1	Putativerhomboidprotease	PF01694	IPR035952,IPR022764	GO:0016021,GO:0004252								6	6	No	Yes	No	N/A
OG0000526	25	Core	Clav04	E4U22_007135-T1	Putativerhomboidprotease	PF01694	IPR035952,IPR022764	GO:0016021,GO:0004252								6	6	No	Yes	No	N/A
OG0000526	25	Core	LM28	E4U23_006424-T1	Putativerhomboidprotease	PF01694	IPR035952,IPR022764	GO:0016021,GO:0004252								6	6	No	Yes	No	N/A
OG0000526	25	Core	LM30	E4U24_007886-T1	Putativerhomboidprotease	PF01694	IPR035952,IPR022764	GO:0016021,GO:0004252								6	6	No	Yes	No	N/A
OG0000526	25	Core	LM33	E4U25_006885-T1	Putativerhomboidprotease	PF01694	IPR035952,IPR022764	GO:0016021,GO:0004252								6	6	No	Yes	No	N/A
OG0000526	25	Core	LM39	E4U26_005324-T1	Putativerhomboidprotease	PF01694	IPR035952,IPR022764	GO:0016021,GO:0004252								6	6	No	Yes	No	N/A
OG0000526	25	Core	LM232	E4U27_006933-T1	Putativerhomboidprotease	PF01694	IPR035952,IPR022764	GO:0016021,GO:0004252								6	6	No	Yes	No	N/A
OG0000526	25	Core	LM470	E4U28_007109-T1	Putativerhomboidprotease	PF01694	IPR035952,IPR022764	GO:0016021,GO:0004252								6	6	No	Yes	No	N/A
OG0000526	25	Core	LM46	E4U34_006450-T1	Putativerhomboidprotease	PF01694	IPR035952,IPR022764	GO:0016021,GO:0004252								6	6	No	Yes	No	N/A
OG0000526	25	Core	LM60	E4U35_006544-T1	Putativerhomboidprotease	PF01694	IPR035952,IPR022764	GO:0016021,GO:0004252								6	6	No	Yes	No	N/A
OG0000526	25	Core	LM223	E4U36_006480-T1	Putativerhomboidprotease	PF01694	IPR035952,IPR022764	GO:0016021,GO:0004252								6	6	No	Yes	No	N/A
OG0000526	25	Core	LM469	E4U37_006466-T1	Putativerhomboidprotease	PF01694	IPR035952,IPR022764	GO:0016021,GO:0004252								6	6	No	Yes	No	N/A
OG0000526	25	Core	LM474	E4U38_006537-T1	Putativerhomboidprotease	PF01694	IPR035952,IPR022764	GO:0016021,GO:0004252								6	6	No	Yes	No	N/A
OG0000526	25	Core	Clav26	E4U44_006395-T1	Putativerhomboidprotease	PF01694	IPR035952,IPR022764	GO:0016021,GO:0004252								6	6	No	Yes	No	N/A
OG0000526	25	Core	Clav46	E4U45_006387-T1	Putativerhomboidprotease	PF01694	IPR035952,IPR022764	GO:0016021,GO:0004252								6	6	No	Yes	No	N/A
OG0000526	25	Core	Clav55	E4U46_006257-T1	Putativerhomboidprotease	PF01694	IPR035952,IPR022764	GO:0016021,GO:0004252								6	6	No	Yes	No	N/A
OG0000526	25	Core	LM4	E4U47_006503-T1	Putativerhomboidprotease	PF01694	IPR035952,IPR022764	GO:0016021,GO:0004252								6	6	No	Yes	No	N/A
OG0000526	25	Core	LM5	E4U48_006510-T1	Putativerhomboidprotease	PF01694	IPR035952,IPR022764	GO:0016021,GO:0004252								6	6	No	Yes	No	N/A
OG0000526	25	Core	LM14	E4U49_006273-T1	Putativerhomboidprotease	PF01694	IPR035952,IPR022764	GO:0016021,GO:0004252								6	6	No	Yes	No	N/A
OG0000526	25	Core	LM71	E4U50_001982-T1	Putativerhomboidprotease	PF01694	IPR022764,IPR035952	GO:0016021,GO:0004252								5	3	No	Yes	No	N/A
OG0000526	25	Core	LM71	E4U50_001989-T1	Putativerhomboidprotease	PF01694	IPR035952,IPR022764	GO:0016021,GO:0004252								6	6	No	Yes	No	N/A
OG0000526	25	Core	LM233	E4U51_007872-T1	Putativerhomboidprotease	PF01694	IPR035952,IPR022764	GO:0016021,GO:0004252								6	6	No	Yes	No	N/A
OG0000527	25	Core	20.1	CCE27574.1		PF04114	IPR007246	GO:0016021,GO:0042765								1	1	No	Yes	No	N/A
OG0000527	25	Core	LM207	E4U10_006118-T1		PF04114	IPR007246	GO:0016021,GO:0042765								7	7	No	Yes	No	N/A
OG0000527	25	Core	LM461	E4U11_006654-T1		PF04114	IPR007246	GO:0016021,GO:0042765								7	7	No	Yes	No	N/A
OG0000527	25	Core	LM582	E4U12_007410-T1		PF04114	IPR007246	GO:0016021,GO:0042765								2	2	No	Yes	No	N/A
OG0000527	25	Core	Clav04	E4U22_007136-T1		PF04114	IPR007246	GO:0016021,GO:0042765								7	7	No	Yes	No	N/A
OG0000527	25	Core	LM28	E4U23_006425-T1		PF04114	IPR007246	GO:0016021,GO:0042765								2	2	No	Yes	No	N/A
OG0000527	25	Core	LM30	E4U24_007887-T1		PF04114	IPR007246	GO:0016021,GO:0042765								2	2	No	Yes	No	N/A
OG0000527	25	Core	LM33	E4U25_006886-T1		PF04114	IPR007246	GO:0016021,GO:0042765								2	2	No	Yes	No	N/A
OG0000527	25	Core	LM39	E4U26_005325-T1		PF04114	IPR007246	GO:0016021,GO:0042765								2	2	No	Yes	No	N/A
OG0000527	25	Core	LM232	E4U27_007033-T1		PF04114	IPR007246	GO:0016021,GO:0042765								7	7	No	Yes	No	N/A
OG0000527	25	Core	LM470	E4U28_007110-T1		PF04114	IPR007246	GO:0016021,GO:0042765								7	7	No	Yes	No	N/A
OG0000527	25	Core	LM46	E4U34_006449-T1		PF04114	IPR007246	GO:0016021,GO:0042765								7	7	No	Yes	No	N/A
OG0000527	25	Core	LM60	E4U35_006543-T1		PF04114	IPR007246	GO:0016021,GO:0042765								7	7	No	Yes	No	N/A
OG0000527	25	Core	LM223	E4U36_006481-T1		PF04114	IPR007246	GO:0016021,GO:0042765								7	7	No	Yes	No	N/A
OG0000527	25	Core	LM469	E4U37_006465-T1		PF04114	IPR007246	GO:0016021,GO:0042765								7	7	No	Yes	No	N/A
OG0000527	25	Core	LM474	E4U38_006538-T1		PF04114	IPR007246	GO:0016021,GO:0042765								2	2	No	Yes	No	N/A
OG0000527	25	Core	Clav26	E4U44_006396-T1		PF04114	IPR007246	GO:0016021,GO:0042765								2	2	No	Yes	No	N/A
OG0000527	25	Core	Clav46	E4U45_006388-T1		PF04114	IPR007246	GO:0016021,GO:0042765								2	2	No	Yes	No	N/A
OG0000527	25	Core	Clav55	E4U46_006258-T1		PF04114	IPR007246	GO:0016021,GO:0042765								7	7	No	Yes	No	N/A
OG0000527	25	Core	LM4	E4U47_006504-T1		PF04114	IPR007246	GO:0016021,GO:0042765								7	7	No	Yes	No	N/A
OG0000527	25	Core	LM5	E4U48_006511-T1		PF04114	IPR007246	GO:0016021,GO:0042765								2	2	No	Yes	No	N/A
OG0000527	25	Core	LM14	E4U49_006274-T1		PF04114	IPR007246	GO:0016021,GO:0042765								7	7	No	Yes	No	N/A
OG0000527	25	Core	LM71	E4U50_001981-T1		PF04114	IPR007246	GO:0016021,GO:0042765								6	6	No	Yes	No	N/A
OG0000527	25	Core	LM71	E4U50_001990-T1		PF04114	IPR007246	GO:0016021,GO:0042765								7	7	No	Yes	No	N/A
OG0000527	25	Core	LM233	E4U51_007873-T1		PF04114	IPR007246	GO:0016021,GO:0042765								2	2	No	Yes	No	N/A
OG0000528	25	Core	20.1	CCE27575.1		PF01399,PF18261	IPR000717,IPR036390											No	No	No	N/A
OG0000528	25	Core	LM207	E4U10_006119-T1		PF01399	IPR000717,IPR036390											No	No	No	N/A
OG0000528	25	Core	LM461	E4U11_006653-T1		PF01399	IPR000717,IPR036390											No	No	No	N/A
OG0000528	25	Core	LM582	E4U12_007412-T1		PF01399	IPR000717,IPR036390											No	No	No	N/A
OG0000528	25	Core	Clav04	E4U22_007137-T1		PF01399	IPR000717,IPR036390											No	No	No	N/A
OG0000528	25	Core	LM28	E4U23_006426-T1		PF01399	IPR000717,IPR036390											No	No	No	N/A
OG0000528	25	Core	LM30	E4U24_007888-T1		PF01399	IPR000717,IPR036390											No	No	No	N/A
OG0000528	25	Core	LM33	E4U25_006887-T1		PF01399	IPR000717,IPR036390											No	No	No	N/A
OG0000528	25	Core	LM39	E4U26_005326-T1		PF01399	IPR000717,IPR036390											No	No	No	N/A
OG0000528	25	Core	LM232	E4U27_007032-T1		PF01399	IPR000717,IPR036390											No	No	No	N/A
OG0000528	25	Core	LM470	E4U28_007111-T1		PF01399	IPR000717,IPR036390											No	No	No	N/A
OG0000528	25	Core	LM46	E4U34_006448-T1		PF01399	IPR000717,IPR036390											No	No	No	N/A
OG0000528	25	Core	LM60	E4U35_006542-T1		PF01399	IPR000717,IPR036390											No	No	No	N/A
OG0000528	25	Core	LM223	E4U36_006482-T1		PF01399	IPR000717,IPR036390											No	No	No	N/A
OG0000528	25	Core	LM469	E4U37_006464-T1		PF01399	IPR000717,IPR036390											No	No	No	N/A
OG0000528	25	Core	LM474	E4U38_006539-T1		PF01399	IPR000717,IPR036390											No	No	No	N/A
OG0000528	25	Core	Clav26	E4U44_006397-T1		PF01399	IPR000717,IPR036390											No	No	No	N/A
OG0000528	25	Core	Clav46	E4U45_006389-T1		PF01399	IPR000717,IPR036390											No	No	No	N/A
OG0000528	25	Core	Clav55	E4U46_006259-T1		PF01399	IPR000717,IPR036390											No	No	No	N/A
OG0000528	25	Core	LM4	E4U47_006505-T1		PF01399	IPR000717,IPR036390											No	No	No	N/A
OG0000528	25	Core	LM5	E4U48_006512-T1		PF01399	IPR000717,IPR036390											No	No	No	N/A
OG0000528	25	Core	LM14	E4U49_006275-T1		PF01399	IPR000717,IPR036390											No	No	No	N/A
OG0000528	25	Core	LM71	E4U50_001980-T1		PF01399	IPR000717,IPR036390											No	No	No	N/A
OG0000528	25	Core	LM71	E4U50_001991-T1		PF01399	IPR000717,IPR036390											No	No	No	N/A
OG0000528	25	Core	LM233	E4U51_007874-T1		PF01399	IPR000717,IPR036390											No	No	No	N/A
OG0000529	25	Core	20.1	CCE27576.1	NADH-ubiquinoneoxidoreductase40kDasubunit	PF01370,PF13460,PF05368	IPR008030,IPR036291											No	No	No	N/A
OG0000529	25	Core	LM207	E4U10_006120-T1	NADH-ubiquinoneoxidoreductase40kDasubunit	PF01370,PF13460,PF05368	IPR008030,IPR036291											No	No	No	N/A
OG0000529	25	Core	LM461	E4U11_006652-T1	NADH-ubiquinoneoxidoreductase40kDasubunit	PF01370,PF13460,PF05368	IPR008030,IPR036291											No	No	No	N/A
OG0000529	25	Core	LM582	E4U12_007413-T1	NADH-ubiquinoneoxidoreductase40kDasubunit	PF01370,PF13460,PF05368	IPR008030,IPR036291											No	No	No	N/A
OG0000529	25	Core	Clav04	E4U22_007138-T1	NADH-ubiquinoneoxidoreductase40kDasubunit	PF01370,PF13460,PF05368	IPR008030,IPR036291											No	No	No	N/A
OG0000529	25	Core	LM28	E4U23_006427-T1	NADH-ubiquinoneoxidoreductase40kDasubunit	PF01370,PF13460,PF05368	IPR008030,IPR036291											No	No	No	N/A
OG0000529	25	Core	LM30	E4U24_007531-T1	NADH-ubiquinoneoxidoreductase40kDasubunit	PF01370,PF13460,PF05368	IPR008030,IPR036291											No	No	No	N/A
OG0000529	25	Core	LM33	E4U25_006888-T1	NADH-ubiquinoneoxidoreductase40kDasubunit	PF01370,PF13460,PF05368	IPR008030,IPR036291											No	No	No	N/A
OG0000529	25	Core	LM39	E4U26_005327-T1	NADH-ubiquinoneoxidoreductase40kDasubunit	PF01370,PF13460,PF05368	IPR008030,IPR036291											No	No	No	N/A
OG0000529	25	Core	LM232	E4U27_007031-T1	NADH-ubiquinoneoxidoreductase40kDasubunit	PF01370,PF13460,PF05368	IPR008030,IPR036291											No	No	No	N/A
OG0000529	25	Core	LM470	E4U28_007112-T1	NADH-ubiquinoneoxidoreductase40kDasubunit	PF01370,PF13460,PF05368	IPR008030,IPR036291											No	No	No	N/A
OG0000529	25	Core	LM46	E4U34_006447-T1	NADH-ubiquinoneoxidoreductase40kDasubunit	PF01370,PF13460,PF05368	IPR008030,IPR036291											No	No	No	N/A
OG0000529	25	Core	LM60	E4U35_006541-T1	NADH-ubiquinoneoxidoreductase40kDasubunit	PF01370,PF13460,PF05368	IPR008030,IPR036291											No	No	No	N/A
OG0000529	25	Core	LM223	E4U36_006483-T1	NADH-ubiquinoneoxidoreductase40kDasubunit	PF01370,PF13460,PF05368	IPR008030,IPR036291											No	No	No	N/A
OG0000529	25	Core	LM469	E4U37_006463-T1	NADH-ubiquinoneoxidoreductase40kDasubunit	PF01370,PF13460,PF05368	IPR008030,IPR036291											No	No	No	N/A
OG0000529	25	Core	LM474	E4U38_006540-T1	NADH-ubiquinoneoxidoreductase40kDasubunit	PF01370,PF13460,PF05368	IPR008030,IPR036291											No	No	No	N/A
OG0000529	25	Core	Clav26	E4U44_006398-T1	NADH-ubiquinoneoxidoreductase40kDasubunit	PF01370,PF13460,PF05368	IPR008030,IPR036291											No	No	No	N/A
OG0000529	25	Core	Clav46	E4U45_006390-T1	NADH-ubiquinoneoxidoreductase40kDasubunit	PF01370,PF13460,PF05368	IPR008030,IPR036291											No	No	No	N/A
OG0000529	25	Core	Clav55	E4U46_006260-T1	NADH-ubiquinoneoxidoreductase40kDasubunit	PF01370,PF13460,PF05368	IPR008030,IPR036291											No	No	No	N/A
OG0000529	25	Core	LM4	E4U47_006506-T1	NADH-ubiquinoneoxidoreductase40kDasubunit	PF01370,PF13460,PF05368	IPR008030,IPR036291											No	No	No	N/A
OG0000529	25	Core	LM5	E4U48_006513-T1	NADH-ubiquinoneoxidoreductase40kDasubunit	PF01370,PF13460,PF05368	IPR008030,IPR036291											No	No	No	N/A
OG0000529	25	Core	LM14	E4U49_006276-T1	NADH-ubiquinoneoxidoreductase40kDasubunit	PF01370,PF13460,PF05368	IPR008030,IPR036291											No	No	No	N/A
OG0000529	25	Core	LM71	E4U50_001979-T1	NADH-ubiquinoneoxidoreductase40kDasubunit	PF01370,PF13460,PF05368	IPR008030,IPR036291											No	No	No	N/A
OG0000529	25	Core	LM71	E4U50_001992-T1	NADH-ubiquinoneoxidoreductase40kDasubunit	PF01370,PF13460,PF05368	IPR008030,IPR036291											No	No	No	N/A
OG0000529	25	Core	LM233	E4U51_007875-T1	NADH-ubiquinoneoxidoreductase40kDasubunit	PF01370,PF13460,PF05368	IPR008030,IPR036291											No	No	No	N/A
OG0000530	25	Core	20.1	CCE27577.1		PF10237	IPR019369	GO:0008168										No	No	No	N/A
OG0000530	25	Core	LM207	E4U10_006121-T1		PF10237	IPR019369	GO:0008168							Secreted			No	No	No	N/A
OG0000530	25	Core	LM461	E4U11_006651-T1		PF10237	IPR019369	GO:0008168							Secreted			No	No	No	N/A
OG0000530	25	Core	LM582	E4U12_007414-T1		PF10237	IPR019369	GO:0008168							Secreted			No	No	No	N/A
OG0000530	25	Core	Clav04	E4U22_007139-T1		PF10237	IPR019369	GO:0008168							Secreted			No	No	No	N/A
OG0000530	25	Core	LM28	E4U23_006428-T1		PF10237	IPR019369	GO:0008168							Secreted			No	No	No	N/A
OG0000530	25	Core	LM30	E4U24_007530-T1		PF10237	IPR019369	GO:0008168							Secreted			No	No	No	N/A
OG0000530	25	Core	LM33	E4U25_006889-T1		PF10237	IPR019369	GO:0008168							Secreted			No	No	No	N/A
OG0000530	25	Core	LM39	E4U26_005328-T1		PF10237	IPR019369	GO:0008168							Secreted			No	No	No	N/A
OG0000530	25	Core	LM232	E4U27_007030-T1		PF10237	IPR019369	GO:0008168							Secreted			No	No	No	N/A
OG0000530	25	Core	LM470	E4U28_007113-T1		PF10237	IPR019369	GO:0008168							Secreted			No	No	No	N/A
OG0000530	25	Core	LM46	E4U34_006446-T1		PF10237	IPR019369	GO:0008168							Secreted			No	No	No	N/A
OG0000530	25	Core	LM60	E4U35_006540-T1		PF10237	IPR019369	GO:0008168							Secreted			No	No	No	N/A
OG0000530	25	Core	LM223	E4U36_006484-T1		PF10237	IPR019369	GO:0008168							Secreted			No	No	No	N/A
OG0000530	25	Core	LM469	E4U37_006462-T1		PF10237	IPR019369	GO:0008168							Secreted			No	No	No	N/A
OG0000530	25	Core	LM474	E4U38_006541-T1		PF10237	IPR019369	GO:0008168							Secreted			No	No	No	N/A
OG0000530	25	Core	Clav26	E4U44_006399-T1		PF10237	IPR019369	GO:0008168							Secreted			No	No	No	N/A
OG0000530	25	Core	Clav46	E4U45_006391-T1		PF10237	IPR019369	GO:0008168							Secreted			No	No	No	N/A
OG0000530	25	Core	Clav55	E4U46_006261-T1		PF10237	IPR019369	GO:0008168							Secreted			No	No	No	N/A
OG0000530	25	Core	LM4	E4U47_006507-T1		PF10237	IPR019369	GO:0008168							Secreted			No	No	No	N/A
OG0000530	25	Core	LM5	E4U48_006514-T1		PF10237	IPR019369	GO:0008168							Secreted			No	No	No	N/A
OG0000530	25	Core	LM14	E4U49_006277-T1		PF10237	IPR019369	GO:0008168							Secreted			No	No	No	N/A
OG0000530	25	Core	LM71	E4U50_001978-T1		PF10237	IPR019369	GO:0008168										No	No	No	N/A
OG0000530	25	Core	LM71	E4U50_001993-T1		PF10237	IPR019369	GO:0008168							Secreted			No	No	No	N/A
OG0000530	25	Core	LM233	E4U51_007876-T1		PF10237	IPR019369	GO:0008168							Secreted			No	No	No	N/A
OG0000531	25	Core	20.1	CCE27578.1		PF00443,PF13423	IPR013083,IPR001394,IPR018200,IPR028889,IPR038765	GO:0036459,GO:0006511,GO:0016579	MER0001877									No	No	No	N/A
OG0000531	25	Core	LM207	E4U10_006122-T1		PF00443,PF13423	IPR013083,IPR001394,IPR018200,IPR028889,IPR038765	GO:0036459,GO:0006511,GO:0016579	MER0001877									No	No	No	N/A
OG0000531	25	Core	LM461	E4U11_006650-T1		PF00443,PF13423	IPR013083,IPR001394,IPR018200,IPR028889,IPR038765	GO:0036459,GO:0006511,GO:0016579	MER0001877									No	No	No	N/A
OG0000531	25	Core	LM582	E4U12_007415-T1		PF00443,PF13423	IPR013083,IPR001394,IPR018200,IPR028889,IPR038765	GO:0036459,GO:0006511,GO:0016579	MER0001877									No	No	No	N/A
OG0000531	25	Core	Clav04	E4U22_007140-T1		PF00443,PF13423	IPR013083,IPR001394,IPR018200,IPR028889,IPR038765	GO:0036459,GO:0006511,GO:0016579	MER0001877									No	No	No	N/A
OG0000531	25	Core	LM28	E4U23_006429-T1		PF00443,PF13423	IPR013083,IPR001394,IPR018200,IPR028889,IPR038765	GO:0036459,GO:0006511,GO:0016579	MER0001877									No	No	No	N/A
OG0000531	25	Core	LM30	E4U24_007529-T1		PF00443,PF13423	IPR013083,IPR001394,IPR018200,IPR028889,IPR038765	GO:0036459,GO:0006511,GO:0016579	MER0001877									No	No	No	N/A
OG0000531	25	Core	LM33	E4U25_006890-T1		PF00443,PF13423	IPR013083,IPR001394,IPR018200,IPR028889,IPR038765	GO:0036459,GO:0006511,GO:0016579	MER0001877									No	No	No	N/A
OG0000531	25	Core	LM39	E4U26_005329-T1		PF00443,PF13423	IPR013083,IPR001394,IPR018200,IPR028889,IPR038765	GO:0036459,GO:0006511,GO:0016579	MER0001877									No	No	No	N/A
OG0000531	25	Core	LM232	E4U27_007029-T1		PF00443,PF13423	IPR013083,IPR001394,IPR018200,IPR028889,IPR038765	GO:0036459,GO:0006511,GO:0016579	MER0001877									No	No	No	N/A
OG0000531	25	Core	LM470	E4U28_007114-T1		PF00443,PF13423	IPR013083,IPR001394,IPR018200,IPR028889,IPR038765	GO:0036459,GO:0006511,GO:0016579	MER0001877									No	No	No	N/A
OG0000531	25	Core	LM46	E4U34_006445-T1		PF00443,PF13423	IPR013083,IPR001394,IPR018200,IPR028889,IPR038765	GO:0036459,GO:0006511,GO:0016579	MER0001877									No	No	No	N/A
OG0000531	25	Core	LM60	E4U35_006539-T1		PF00443,PF13423	IPR013083,IPR001394,IPR018200,IPR028889,IPR038765	GO:0036459,GO:0006511,GO:0016579	MER0001877									No	No	No	N/A
OG0000531	25	Core	LM223	E4U36_006485-T1		PF00443,PF13423	IPR013083,IPR001394,IPR018200,IPR028889,IPR038765	GO:0036459,GO:0006511,GO:0016579	MER0001877									No	No	No	N/A
OG0000531	25	Core	LM469	E4U37_006461-T1		PF00443,PF13423	IPR013083,IPR001394,IPR018200,IPR028889,IPR038765	GO:0036459,GO:0006511,GO:0016579	MER0001877									No	No	No	N/A
OG0000531	25	Core	LM474	E4U38_006542-T1		PF00443,PF13423	IPR013083,IPR001394,IPR018200,IPR028889,IPR038765	GO:0036459,GO:0006511,GO:0016579	MER0001877									No	No	No	N/A
OG0000531	25	Core	Clav26	E4U44_006400-T1		PF00443,PF13423	IPR013083,IPR001394,IPR018200,IPR028889,IPR038765	GO:0036459,GO:0006511,GO:0016579	MER0001877									No	No	No	N/A
OG0000531	25	Core	Clav46	E4U45_006392-T1		PF00443,PF13423	IPR013083,IPR001394,IPR018200,IPR028889,IPR038765	GO:0036459,GO:0006511,GO:0016579	MER0001877									No	No	No	N/A
OG0000531	25	Core	Clav55	E4U46_006262-T1		PF00443,PF13423	IPR013083,IPR001394,IPR018200,IPR028889,IPR038765	GO:0036459,GO:0006511,GO:0016579	MER0001877									No	No	No	N/A
OG0000531	25	Core	LM4	E4U47_006508-T1		PF00443,PF13423	IPR013083,IPR001394,IPR018200,IPR028889,IPR038765	GO:0036459,GO:0006511,GO:0016579	MER0001877									No	No	No	N/A
OG0000531	25	Core	LM5	E4U48_006515-T1		PF00443,PF13423	IPR013083,IPR001394,IPR018200,IPR028889,IPR038765	GO:0036459,GO:0006511,GO:0016579	MER0001877									No	No	No	N/A
OG0000531	25	Core	LM14	E4U49_006278-T1		PF00443,PF13423	IPR013083,IPR001394,IPR018200,IPR028889,IPR038765	GO:0036459,GO:0006511,GO:0016579	MER0001877									No	No	No	N/A
OG0000531	25	Core	LM71	E4U50_001977-T1		PF00443,PF13423	IPR013083,IPR001394,IPR018200,IPR028889,IPR038765	GO:0036459,GO:0006511,GO:0016579	MER0001877									No	No	No	N/A
OG0000531	25	Core	LM71	E4U50_001994-T1		PF00443,PF13423	IPR001394,IPR013083,IPR018200,IPR028889,IPR038765	GO:0036459,GO:0006511,GO:0016579	MER0001877									No	No	No	N/A
OG0000531	25	Core	LM233	E4U51_007877-T1		PF00443,PF13423	IPR013083,IPR001394,IPR018200,IPR028889,IPR038765	GO:0036459,GO:0006511,GO:0016579	MER0001877									No	No	No	N/A
OG0000532	25	Core	20.1	CCE28506.1		PF00324,PF13520	IPR002293	GO:0022857,GO:0016020,GO:0055085								10	12	No	Yes	No	N/A
OG0000532	25	Core	LM207	E4U10_001831-T1		PF00324,PF13520	IPR002293	GO:0022857,GO:0016020,GO:0055085								10	12	No	Yes	No	N/A
OG0000532	25	Core	LM461	E4U11_004276-T1		PF00324,PF13520	IPR002293	GO:0022857,GO:0016020,GO:0055085								10	12	No	Yes	No	N/A
OG0000532	25	Core	LM582	E4U12_007520-T1		PF00324,PF13520	IPR002293	GO:0022857,GO:0016020,GO:0055085								10	12	No	Yes	No	N/A
OG0000532	25	Core	Clav04	E4U22_007276-T1		PF00324,PF13520	IPR002293	GO:0022857,GO:0016020,GO:0055085								10	12	No	Yes	No	N/A
OG0000532	25	Core	LM28	E4U23_001460-T1		PF00324,PF13520	IPR002293	GO:0022857,GO:0016020,GO:0055085								10	12	No	Yes	No	N/A
OG0000532	25	Core	LM30	E4U24_004344-T1		PF00324,PF13520	IPR002293	GO:0022857,GO:0016020,GO:0055085								10	12	No	Yes	No	N/A
OG0000532	25	Core	LM33	E4U25_005450-T1		PF00324,PF13520	IPR002293	GO:0022857,GO:0016020,GO:0055085								10	12	No	Yes	No	N/A
OG0000532	25	Core	LM39	E4U26_005595-T1		PF00324,PF13520	IPR002293	GO:0022857,GO:0016020,GO:0055085								10	12	No	Yes	No	N/A
OG0000532	25	Core	LM232	E4U27_004402-T1		PF00324,PF13520	IPR002293	GO:0022857,GO:0016020,GO:0055085								10	12	No	Yes	No	N/A
OG0000532	25	Core	LM232	E4U27_008214-T1		PF00324,PF13520	IPR002293	GO:0022857,GO:0016020,GO:0055085								10	12	No	Yes	No	N/A
OG0000532	25	Core	LM470	E4U28_007618-T1		PF00324,PF13520	IPR002293	GO:0022857,GO:0016020,GO:0055085								10	12	No	Yes	No	N/A
OG0000532	25	Core	LM46	E4U34_004144-T1		PF00324,PF13520	IPR002293	GO:0022857,GO:0016020,GO:0055085								10	12	No	Yes	No	N/A
OG0000532	25	Core	LM60	E4U35_008104-T1		PF00324,PF13520	IPR002293	GO:0022857,GO:0016020,GO:0055085								10	12	No	Yes	No	N/A
OG0000532	25	Core	LM223	E4U36_007489-T1		PF00324,PF13520	IPR002293	GO:0022857,GO:0016020,GO:0055085								10	12	No	Yes	No	N/A
OG0000532	25	Core	LM469	E4U37_006936-T1		PF00324,PF13520	IPR002293	GO:0022857,GO:0016020,GO:0055085								10	12	No	Yes	No	N/A
OG0000532	25	Core	LM474	E4U38_007096-T1		PF00324,PF13520	IPR002293	GO:0022857,GO:0016020,GO:0055085								10	12	No	Yes	No	N/A
OG0000532	25	Core	Clav26	E4U44_004816-T1		PF00324,PF13520	IPR002293	GO:0022857,GO:0016020,GO:0055085								10	12	No	Yes	No	N/A
OG0000532	25	Core	Clav46	E4U45_003722-T1		PF00324,PF13520	IPR002293	GO:0022857,GO:0016020,GO:0055085								10	12	No	Yes	No	N/A
OG0000532	25	Core	Clav55	E4U46_004032-T1		PF00324,PF13520	IPR002293	GO:0022857,GO:0016020,GO:0055085								10	12	No	Yes	No	N/A
OG0000532	25	Core	LM4	E4U47_003498-T1		PF00324,PF13520	IPR002293	GO:0022857,GO:0016020,GO:0055085								10	12	No	Yes	No	N/A
OG0000532	25	Core	LM5	E4U48_002572-T1		PF00324,PF13520	IPR002293	GO:0022857,GO:0016020,GO:0055085								10	12	No	Yes	No	N/A
OG0000532	25	Core	LM14	E4U49_008018-T1		PF00324,PF13520	IPR002293	GO:0022857,GO:0016020,GO:0055085								10	12	No	Yes	No	N/A
OG0000532	25	Core	LM71	E4U50_001946-T1		PF00324,PF13520	IPR002293	GO:0022857,GO:0016020,GO:0055085								10	12	No	Yes	No	N/A
OG0000532	25	Core	LM233	E4U51_001170-T1		PF00324,PF13520	IPR002293	GO:0022857,GO:0016020,GO:0055085								10	12	No	Yes	No	N/A
OG0000533	25	Core	20.1	CCE28507.1		PF00106,PF13561,PF01370,PF08659	IPR002347,IPR036291											No	No	No	N/A
OG0000533	25	Core	LM207	E4U10_001832-T1		PF00106,PF13561,PF01370,PF08659	IPR002347,IPR036291											No	No	No	N/A
OG0000533	25	Core	LM461	E4U11_004275-T1		PF00106,PF13561,PF01370,PF08659	IPR002347,IPR036291											No	No	No	N/A
OG0000533	25	Core	LM582	E4U12_007521-T1		PF00106,PF13561,PF01370,PF08659	IPR002347,IPR036291											No	No	No	N/A
OG0000533	25	Core	Clav04	E4U22_007277-T1		PF00106,PF13561,PF01370,PF08659	IPR002347,IPR036291											No	No	No	N/A
OG0000533	25	Core	LM28	E4U23_001459-T1		PF00106,PF13561,PF01370,PF08659	IPR002347,IPR036291											No	No	No	N/A
OG0000533	25	Core	LM30	E4U24_004343-T1		PF00106,PF13561,PF01370,PF08659	IPR002347,IPR036291											No	No	No	N/A
OG0000533	25	Core	LM33	E4U25_005449-T1		PF00106,PF13561,PF01370,PF08659	IPR002347,IPR036291											No	No	No	N/A
OG0000533	25	Core	LM39	E4U26_005594-T1		PF00106,PF13561,PF01370,PF08659	IPR002347,IPR036291											No	No	No	N/A
OG0000533	25	Core	LM232	E4U27_004403-T1		PF00106,PF13561,PF01370,PF08659	IPR002347,IPR036291											No	No	No	N/A
OG0000533	25	Core	LM232	E4U27_008215-T1		PF00106,PF13561,PF01370,PF08659	IPR002347,IPR036291											No	No	No	N/A
OG0000533	25	Core	LM470	E4U28_007619-T1		PF00106,PF13561,PF01370,PF08659	IPR002347,IPR036291											No	No	No	N/A
OG0000533	25	Core	LM46	E4U34_004143-T1		PF00106,PF13561,PF01370,PF08659	IPR002347,IPR036291											No	No	No	N/A
OG0000533	25	Core	LM60	E4U35_008103-T1		PF00106,PF13561,PF01370,PF08659	IPR002347,IPR036291											No	No	No	N/A
OG0000533	25	Core	LM223	E4U36_007488-T1		PF00106,PF13561,PF01370,PF08659	IPR002347,IPR036291											No	No	No	N/A
OG0000533	25	Core	LM469	E4U37_006935-T1		PF00106,PF13561,PF01370,PF08659	IPR002347,IPR036291											No	No	No	N/A
OG0000533	25	Core	LM474	E4U38_007095-T1		PF00106,PF13561,PF01370,PF08659	IPR002347,IPR036291											No	No	No	N/A
OG0000533	25	Core	Clav26	E4U44_004817-T1		PF00106,PF13561,PF01370,PF08659	IPR002347,IPR036291											No	No	No	N/A
OG0000533	25	Core	Clav46	E4U45_003721-T1		PF00106,PF13561,PF01370,PF08659	IPR002347,IPR036291											No	No	No	N/A
OG0000533	25	Core	Clav55	E4U46_004033-T1		PF00106,PF13561,PF01370,PF08659	IPR002347,IPR036291											No	No	No	N/A
OG0000533	25	Core	LM4	E4U47_003499-T1		PF00106,PF13561,PF01370,PF08659	IPR002347,IPR036291											No	No	No	N/A
OG0000533	25	Core	LM5	E4U48_002573-T1		PF00106,PF13561,PF01370,PF08659	IPR002347,IPR036291											No	No	No	N/A
OG0000533	25	Core	LM14	E4U49_008017-T1		PF00106,PF13561,PF01370,PF08659	IPR002347,IPR036291											No	No	No	N/A
OG0000533	25	Core	LM71	E4U50_001945-T1		PF00106,PF13561,PF01370,PF08659	IPR002347,IPR036291											No	No	No	N/A
OG0000533	25	Core	LM233	E4U51_001169-T1		PF00106,PF13561,PF01370,PF08659	IPR002347,IPR036291											No	No	No	N/A
OG0000534	25	Core	20.1	CCE32840.1		PF00245	IPR001952,IPR017850	GO:0008152,GO:0003824,GO:0016791						Secreted	Secreted			Yes	No	No	N/A
OG0000534	25	Core	LM207	E4U10_006328-T1		PF00245	IPR001952,IPR017850	GO:0008152,GO:0003824,GO:0016791						Secreted	Secreted			Yes	No	No	N/A
OG0000534	25	Core	LM461	E4U11_001195-T1		PF00245	IPR001952,IPR017850	GO:0008152,GO:0003824,GO:0016791						Secreted	Secreted			Yes	No	No	N/A
OG0000534	25	Core	LM582	E4U12_003836-T1		PF00245	IPR001952,IPR017850	GO:0008152,GO:0003824,GO:0016791						Secreted	Secreted			Yes	No	No	N/A
OG0000534	25	Core	Clav04	E4U22_007410-T1		PF00245	IPR001952,IPR017850	GO:0008152,GO:0003824,GO:0016791						Secreted	Secreted			Yes	No	No	N/A
OG0000534	25	Core	LM28	E4U23_001372-T1		PF00245	IPR001952,IPR017850	GO:0008152,GO:0003824,GO:0016791						Secreted	Secreted			Yes	No	No	N/A
OG0000534	25	Core	LM30	E4U24_005770-T1		PF00245	IPR001952,IPR017850	GO:0008152,GO:0003824,GO:0016791						Secreted	Secreted			Yes	No	No	N/A
OG0000534	25	Core	LM33	E4U25_002043-T1		PF00245	IPR001952,IPR017850	GO:0008152,GO:0003824,GO:0016791						Secreted	Secreted			Yes	No	No	N/A
OG0000534	25	Core	LM39	E4U26_002980-T1		PF00245	IPR001952,IPR017850	GO:0008152,GO:0003824,GO:0016791						Secreted	Secreted			Yes	No	No	N/A
OG0000534	25	Core	LM232	E4U27_002130-T1		PF00245	IPR001952,IPR017850	GO:0008152,GO:0003824,GO:0016791						Secreted	Secreted			Yes	No	No	N/A
OG0000534	25	Core	LM470	E4U28_006833-T1		PF00245	IPR001952,IPR017850	GO:0008152,GO:0003824,GO:0016791						Secreted	Secreted			Yes	No	No	N/A
OG0000534	25	Core	LM46	E4U34_006225-T1		PF00245	IPR001952,IPR017850	GO:0008152,GO:0003824,GO:0016791						Secreted	Secreted			Yes	No	No	N/A
OG0000534	25	Core	LM60	E4U35_005728-T1		PF00245	IPR001952,IPR017850	GO:0008152,GO:0003824,GO:0016791						Secreted	Secreted			Yes	No	No	N/A
OG0000534	25	Core	LM223	E4U36_007182-T1		PF00245	IPR001952,IPR017850	GO:0008152,GO:0003824,GO:0016791						Secreted	Secreted			Yes	No	No	N/A
OG0000534	25	Core	LM469	E4U37_006086-T1		PF00245	IPR001952,IPR017850	GO:0008152,GO:0003824,GO:0016791						Secreted	Secreted			Yes	No	No	N/A
OG0000534	25	Core	LM474	E4U38_002386-T1		PF00245	IPR001952,IPR017850	GO:0008152,GO:0003824,GO:0016791						Secreted	Secreted			Yes	No	No	N/A
OG0000534	25	Core	Clav26	E4U44_005594-T1		PF00245	IPR001952,IPR017850	GO:0008152,GO:0003824,GO:0016791						Secreted	Secreted			Yes	No	No	N/A
OG0000534	25	Core	Clav46	E4U45_003984-T1		PF00245	IPR001952,IPR017850	GO:0008152,GO:0003824,GO:0016791						Secreted	Secreted			Yes	No	No	N/A
OG0000534	25	Core	Clav55	E4U46_003373-T1		PF00245	IPR001952,IPR017850	GO:0008152,GO:0003824,GO:0016791						Secreted	Secreted			Yes	No	No	N/A
OG0000534	25	Core	LM4	E4U47_000429-T1			IPR001952,IPR017849,IPR017850	GO:0008152,GO:0003824,GO:0016791						Secreted	Secreted			Yes	No	No	N/A
OG0000534	25	Core	LM4	E4U47_003559-T1		PF00245	IPR001952,IPR017850	GO:0008152,GO:0003824,GO:0016791						Secreted	Secreted			Yes	No	No	N/A
OG0000534	25	Core	LM5	E4U48_007539-T1		PF00245	IPR001952,IPR017850	GO:0008152,GO:0003824,GO:0016791						Secreted	Secreted			Yes	No	No	N/A
OG0000534	25	Core	LM14	E4U49_000879-T1		PF00245	IPR001952,IPR017850	GO:0008152,GO:0003824,GO:0016791						Secreted	Secreted			Yes	No	No	N/A
OG0000534	25	Core	LM71	E4U50_005311-T1		PF00245	IPR001952,IPR017850	GO:0008152,GO:0003824,GO:0016791						Secreted	Secreted			Yes	No	No	N/A
OG0000534	25	Core	LM233	E4U51_004700-T1		PF00245	IPR001952,IPR017850	GO:0008152,GO:0003824,GO:0016791						Secreted	Secreted			Yes	No	No	N/A
OG0000535	25	Core	20.1	CCE29347.1		PF00067	IPR002401,IPR001128,IPR036396,IPR017972	GO:0020037,GO:0016705,GO:0055114,GO:0005506							Secreted		1	No	No	No	N/A
OG0000535	25	Core	LM207	E4U10_004462-T1		PF00067	IPR002401,IPR001128,IPR036396,IPR017972	GO:0020037,GO:0016705,GO:0055114,GO:0005506							Secreted		1	No	No	No	N/A
OG0000535	25	Core	LM461	E4U11_000894-T1		PF00067	IPR001128,IPR002401,IPR036396,IPR017972	GO:0016705,GO:0020037,GO:0055114,GO:0005506										No	No	No	N/A
OG0000535	25	Core	LM582	E4U12_006081-T1		PF00067	IPR002401,IPR001128,IPR036396,IPR017972	GO:0016705,GO:0020037,GO:0055114,GO:0005506							Secreted		1	No	No	No	N/A
OG0000535	25	Core	Clav04	E4U22_007767-T1		PF00067	IPR002401,IPR001128,IPR036396,IPR017972	GO:0020037,GO:0016705,GO:0055114,GO:0005506							Secreted		1	No	No	No	N/A
OG0000535	25	Core	LM28	E4U23_006094-T1		PF00067	IPR002401,IPR001128,IPR036396,IPR017972	GO:0016705,GO:0020037,GO:0055114,GO:0005506							Secreted		1	No	No	No	N/A
OG0000535	25	Core	LM30	E4U24_002367-T1		PF00067	IPR002401,IPR001128,IPR036396,IPR017972	GO:0016705,GO:0020037,GO:0055114,GO:0005506							Secreted		1	No	No	No	N/A
OG0000535	25	Core	LM33	E4U25_005292-T1		PF00067	IPR002401,IPR001128,IPR036396,IPR017972	GO:0020037,GO:0016705,GO:0055114,GO:0005506								1	1	No	Yes	No	N/A
OG0000535	25	Core	LM39	E4U26_002013-T1		PF00067	IPR002401,IPR001128,IPR036396,IPR017972	GO:0016705,GO:0020037,GO:0055114,GO:0005506							Secreted		1	No	No	No	N/A
OG0000535	25	Core	LM232	E4U27_007246-T1		PF00067	IPR002401,IPR001128,IPR036396,IPR017972	GO:0016705,GO:0020037,GO:0055114,GO:0005506							Secreted		1	No	No	No	N/A
OG0000535	25	Core	LM470	E4U28_008331-T1		PF00067	IPR002401,IPR001128,IPR036396,IPR017972	GO:0020037,GO:0016705,GO:0055114,GO:0005506							Secreted		1	No	No	No	N/A
OG0000535	25	Core	LM46	E4U34_000971-T1		PF00067	IPR001128,IPR002401,IPR036396,IPR017972	GO:0016705,GO:0020037,GO:0055114,GO:0005506										No	No	No	N/A
OG0000535	25	Core	LM60	E4U35_006099-T1		PF00067	IPR002401,IPR001128,IPR036396,IPR017972	GO:0016705,GO:0020037,GO:0055114,GO:0005506							Secreted		1	No	No	No	N/A
OG0000535	25	Core	LM223	E4U36_008249-T1		PF00067	IPR002401,IPR001128,IPR036396,IPR017972	GO:0020037,GO:0016705,GO:0055114,GO:0005506							Secreted		1	No	No	No	N/A
OG0000535	25	Core	LM469	E4U37_006669-T1		PF00067	IPR002401,IPR001128,IPR036396,IPR017972	GO:0020037,GO:0016705,GO:0055114,GO:0005506							Secreted		1	No	No	No	N/A
OG0000535	25	Core	LM474	E4U38_004762-T1		PF00067	IPR002401,IPR001128,IPR036396,IPR017972	GO:0020037,GO:0016705,GO:0055114,GO:0005506								1	1	No	Yes	No	N/A
OG0000535	25	Core	Clav26	E4U44_004505-T1			IPR036396	GO:0016705,GO:0020037,GO:0055114,GO:0005506								1	1	No	Yes	No	N/A
OG0000535	25	Core	Clav26	E4U44_005288-T1		PF00067	IPR002401,IPR001128,IPR036396,IPR017972	GO:0016705,GO:0020037,GO:0055114,GO:0005506							Secreted		1	No	No	No	N/A
OG0000535	25	Core	Clav46	E4U45_006619-T1		PF00067	IPR002401,IPR001128,IPR036396,IPR017972	GO:0016705,GO:0020037,GO:0055114,GO:0005506							Secreted		1	No	No	No	N/A
OG0000535	25	Core	Clav55	E4U46_004120-T1		PF00067	IPR002401,IPR001128,IPR036396,IPR017972	GO:0020037,GO:0016705,GO:0055114,GO:0005506							Secreted		1	No	No	No	N/A
OG0000535	25	Core	LM4	E4U47_006895-T1		PF00067	IPR002401,IPR001128,IPR036396,IPR017972	GO:0020037,GO:0016705,GO:0055114,GO:0005506							Secreted		1	No	No	No	N/A
OG0000535	25	Core	LM5	E4U48_008471-T1		PF00067	IPR002401,IPR001128,IPR036396,IPR017972	GO:0020037,GO:0016705,GO:0055114,GO:0005506							Secreted		1	No	No	No	N/A
OG0000535	25	Core	LM14	E4U49_002953-T1		PF00067	IPR001128,IPR002401,IPR036396,IPR017972	GO:0016705,GO:0020037,GO:0055114,GO:0005506							Secreted		1	No	No	No	N/A
OG0000535	25	Core	LM71	E4U50_005414-T1		PF00067	IPR002401,IPR001128,IPR036396,IPR017972	GO:0020037,GO:0016705,GO:0055114,GO:0005506							Secreted		1	No	No	No	N/A
OG0000535	25	Core	LM233	E4U51_004086-T1		PF00067	IPR002401,IPR001128,IPR036396,IPR017972	GO:0020037,GO:0016705,GO:0055114,GO:0005506							Secreted		1	No	No	No	N/A
OG0000536	25	Core	20.1	CCE30172.1		PF00664,PF00005	IPR003593,IPR003439,IPR011527,IPR036640,IPR017871,IPR027417	GO:0016021,GO:0016887,GO:0055085,GO:0042626,GO:0005524				SMCOG1000	Cluster_10000201.1			14	12	No	Yes	No	N/A
OG0000536	25	Core	LM207	E4U10_000125-T1		PF00664,PF00005	IPR003593,IPR036640,IPR011527,IPR003439,IPR027417	GO:0016021,GO:0055085,GO:0016887,GO:0042626,GO:0005524				SMCOG1288	Cluster_100.1			7	7	No	Yes	No	N/A
OG0000536	25	Core	LM461	E4U11_008385-T1		PF00664,PF00005	IPR003593,IPR003439,IPR036640,IPR011527,IPR017871,IPR027417	GO:0016021,GO:0016887,GO:0055085,GO:0042626,GO:0005524				SMCOG1288	Cluster_92.1			5	4	No	Yes	No	N/A
OG0000536	25	Core	LM582	E4U12_004152-T1		PF00664,PF00005	IPR003593,IPR003439,IPR011527,IPR036640,IPR017871,IPR027417	GO:0016021,GO:0016887,GO:0055085,GO:0042626,GO:0005524								14	12	No	Yes	No	N/A
OG0000536	25	Core	Clav04	E4U22_007959-T1		PF00664,PF00005	IPR003593,IPR011527,IPR003439,IPR036640,IPR017871,IPR027417	GO:0016021,GO:0055085,GO:0016887,GO:0042626,GO:0005524								9	9	No	Yes	No	N/A
OG0000536	25	Core	LM28	E4U23_001959-T1		PF00664,PF00005	IPR003593,IPR036640,IPR003439,IPR011527,IPR017871,IPR027417	GO:0016021,GO:0016887,GO:0055085,GO:0042626,GO:0005524				SMCOG1000	Cluster_18.1			5	4	No	Yes	No	N/A
OG0000536	25	Core	LM30	E4U24_003998-T1		PF00664,PF00005	IPR003593,IPR011527,IPR036640,IPR003439,IPR017871,IPR027417	GO:0016021,GO:0055085,GO:0016887,GO:0042626,GO:0005524								14	10	No	Yes	No	N/A
OG0000536	25	Core	LM33	E4U25_007114-T1		PF00664,PF00005	IPR003593,IPR011527,IPR036640,IPR003439,IPR017871,IPR027417	GO:0016021,GO:0055085,GO:0016887,GO:0042626,GO:0005524								6	6	No	Yes	No	N/A
OG0000536	25	Core	LM39	E4U26_004413-T1		PF00664,PF00005	IPR003593,IPR011527,IPR003439,IPR036640,IPR017871,IPR027417	GO:0016021,GO:0055085,GO:0016887,GO:0042626,GO:0005524								10	10	No	Yes	No	N/A
OG0000536	25	Core	LM232	E4U27_001572-T1		PF00005	IPR003593,IPR003439,IPR036640,IPR017871,IPR011527,IPR027417	GO:0016021,GO:0016887,GO:0055085,GO:0042626,GO:0005524				SMCOG1288	Cluster_16.1			4	4	No	Yes	No	N/A
OG0000536	25	Core	LM232	E4U27_001573-T1		PF00664,PF00005	IPR003593,IPR003439,IPR011527,IPR036640,IPR017871,IPR027417	GO:0016021,GO:0016887,GO:0055085,GO:0042626,GO:0005524				SMCOG1288	Cluster_16.1			4	2	No	Yes	No	N/A
OG0000536	25	Core	LM470	E4U28_006535-T1		PF00664,PF00005	IPR003593,IPR036640,IPR011527,IPR003439,IPR017871,IPR027417	GO:0016021,GO:0055085,GO:0016887,GO:0042626,GO:0005524				SMCOG1000	Cluster_61.1			7	7	No	Yes	No	N/A
OG0000536	25	Core	LM46	E4U34_005467-T1		PF00664,PF00005	IPR003593,IPR036640,IPR011527,IPR003439,IPR017871,IPR027417	GO:0016021,GO:0055085,GO:0016887,GO:0042626,GO:0005524				SMCOG1288	Cluster_46.1			7	7	No	Yes	No	N/A
OG0000536	25	Core	LM60	E4U35_002010-T1		PF00664,PF00005	IPR003593,IPR003439,IPR011527,IPR036640,IPR017871,IPR027417	GO:0016021,GO:0016887,GO:0055085,GO:0042626,GO:0005524				SMCOG1288	Cluster_19.1			6	4	No	Yes	No	N/A
OG0000536	25	Core	LM223	E4U36_007365-T1		PF00664,PF00005	IPR003593,IPR003439,IPR011527,IPR036640,IPR017871,IPR027417	GO:0016021,GO:0016887,GO:0055085,GO:0042626,GO:0005524								9	9	No	Yes	No	N/A
OG0000536	25	Core	LM469	E4U37_003042-T1		PF00664,PF00005	IPR003593,IPR003439,IPR036640,IPR011527,IPR017871,IPR027417	GO:0016021,GO:0016887,GO:0055085,GO:0042626,GO:0005524				SMCOG1288	Cluster_255.1			14	12	No	Yes	No	N/A
OG0000536	25	Core	LM474	E4U38_000099-T1		PF00664,PF00005	IPR003593,IPR036640,IPR011527,IPR003439,IPR017871,IPR027417	GO:0016021,GO:0055085,GO:0016887,GO:0042626,GO:0005524					Cluster_10.1			14	12	No	Yes	No	N/A
OG0000536	25	Core	Clav26	E4U44_007522-T1		PF00664,PF00005	IPR003593,IPR036640,IPR011527,IPR003439,IPR017871,IPR027417	GO:0016021,GO:0055085,GO:0016887,GO:0042626,GO:0005524				SMCOG1288	Cluster_70.1			7	7	No	Yes	No	N/A
OG0000536	25	Core	Clav46	E4U45_006674-T1		PF00664,PF00005	IPR003593,IPR003439,IPR036640,IPR011527,IPR017871,IPR027417	GO:0016021,GO:0016887,GO:0055085,GO:0042626,GO:0005524				SMCOG1288	Cluster_6.1			13	9	No	Yes	No	N/A
OG0000536	25	Core	Clav55	E4U46_000410-T1		PF00664,PF00005	IPR003593,IPR003439,IPR011527,IPR036640,IPR017871,IPR027417	GO:0016021,GO:0016887,GO:0055085,GO:0042626,GO:0005524				SMCOG1288	Cluster_11.1			14	12	No	Yes	No	N/A
OG0000536	25	Core	LM4	E4U47_006996-T1		PF00664,PF00005	IPR003593,IPR011527,IPR003439,IPR036640,IPR017871,IPR027417	GO:0016021,GO:0055085,GO:0016887,GO:0042626,GO:0005524				SMCOG1288	Cluster_66.1			14	12	No	Yes	No	N/A
OG0000536	25	Core	LM5	E4U48_007275-T1		PF00664,PF00005	IPR003593,IPR036640,IPR003439,IPR011527,IPR017871,IPR027417	GO:0016021,GO:0016887,GO:0055085,GO:0042626,GO:0005524								12	9	No	Yes	No	N/A
OG0000536	25	Core	LM14	E4U49_004822-T1		PF00664,PF00005	IPR003593,IPR011527,IPR036640,IPR003439,IPR017871,IPR027417	GO:0016021,GO:0055085,GO:0016887,GO:0042626,GO:0005524				SMCOG1288	Cluster_39.1			6	6	No	Yes	No	N/A
OG0000536	25	Core	LM71	E4U50_007101-T1		PF00664,PF00005	IPR003593,IPR036640,IPR011527,IPR003439,IPR017871,IPR027417	GO:0016021,GO:0055085,GO:0016887,GO:0042626,GO:0005524								12	9	No	Yes	No	N/A
OG0000536	25	Core	LM233	E4U51_006315-T1		PF00664,PF00005	IPR003593,IPR011527,IPR003439,IPR036640,IPR017871,IPR027417	GO:0016021,GO:0055085,GO:0016887,GO:0042626,GO:0005524								6	6	No	Yes	No	N/A
OG0000537	25	Accessory	20.1	CCE27407.1														No	No	No	N/A
OG0000537	25	Accessory	LM207	E4U10_003818-T1														No	No	No	N/A
OG0000537	25	Accessory	LM207	E4U10_007524-T1														No	No	No	N/A
OG0000537	25	Accessory	LM461	E4U11_003405-T1														No	No	No	N/A
OG0000537	25	Accessory	LM582	E4U12_003680-T1														No	No	No	N/A
OG0000537	25	Accessory	Clav04	E4U22_008175-T1														No	No	No	N/A
OG0000537	25	Accessory	LM30	E4U24_003338-T1														No	No	No	N/A
OG0000537	25	Accessory	LM33	E4U25_002273-T1														No	No	No	N/A
OG0000537	25	Accessory	LM39	E4U26_003987-T1														No	No	No	N/A
OG0000537	25	Accessory	LM39	E4U26_007839-T1														No	No	No	N/A
OG0000537	25	Accessory	LM232	E4U27_000942-T1														No	No	No	N/A
OG0000537	25	Accessory	LM46	E4U34_007344-T1														No	No	No	N/A
OG0000537	25	Accessory	LM60	E4U35_001199-T1														No	No	No	N/A
OG0000537	25	Accessory	LM223	E4U36_002069-T1														No	No	No	N/A
OG0000537	25	Accessory	LM469	E4U37_003023-T1														No	No	No	N/A
OG0000537	25	Accessory	LM474	E4U38_001465-T1														No	No	No	N/A
OG0000537	25	Accessory	Clav26	E4U44_007454-T1														No	No	No	N/A
OG0000537	25	Accessory	Clav46	E4U45_003691-T1														No	No	No	N/A
OG0000537	25	Accessory	Clav55	E4U46_006757-T1														No	No	No	N/A
OG0000537	25	Accessory	Clav55	E4U46_008375-T1														No	No	No	N/A
OG0000537	25	Accessory	LM4	E4U47_002987-T1														No	No	No	N/A
OG0000537	25	Accessory	LM5	E4U48_000255-T1														No	No	No	N/A
OG0000537	25	Accessory	LM14	E4U49_007702-T1														No	No	No	N/A
OG0000537	25	Accessory	LM71	E4U50_002879-T1														No	No	No	N/A
OG0000537	25	Accessory	LM233	E4U51_003102-T1														No	No	No	N/A
OG0000538	25	Core	20.1	CCE35309.1		PF00677	IPR023366,IPR026017,IPR001783,IPR017938											No	No	No	N/A
OG0000538	25	Core	LM207	E4U10_002896-T1		PF00677	IPR026017,IPR023366,IPR001783,IPR017938											No	No	No	N/A
OG0000538	25	Core	LM461	E4U11_004420-T1		PF00677	IPR026017,IPR023366,IPR001783,IPR017938											No	No	No	N/A
OG0000538	25	Core	LM582	E4U12_004034-T1		PF00677	IPR026017,IPR023366,IPR001783,IPR017938											No	No	No	N/A
OG0000538	25	Core	Clav04	E4U22_008301-T1		PF00677	IPR026017,IPR023366,IPR001783,IPR017938											No	No	No	N/A
OG0000538	25	Core	LM28	E4U23_001701-T1		PF00677	IPR026017,IPR023366,IPR001783,IPR017938											No	No	No	N/A
OG0000538	25	Core	LM28	E4U23_001723-T1		PF00677	IPR026017,IPR023366,IPR001783,IPR017938											No	No	No	N/A
OG0000538	25	Core	LM30	E4U24_005391-T1		PF00677	IPR026017,IPR023366,IPR001783,IPR017938											No	No	No	N/A
OG0000538	25	Core	LM33	E4U25_001027-T1		PF00677	IPR026017,IPR023366,IPR001783,IPR017938											No	No	No	N/A
OG0000538	25	Core	LM39	E4U26_003479-T1		PF00677	IPR026017,IPR023366,IPR001783,IPR017938											No	No	No	N/A
OG0000538	25	Core	LM232	E4U27_004760-T1		PF00677	IPR026017,IPR023366,IPR001783,IPR017938											No	No	No	N/A
OG0000538	25	Core	LM470	E4U28_005490-T1		PF00677	IPR023366,IPR001783,IPR026017,IPR017938											No	No	No	N/A
OG0000538	25	Core	LM46	E4U34_008369-T1		PF00677	IPR001783,IPR026017,IPR023366,IPR017938											No	No	No	N/A
OG0000538	25	Core	LM60	E4U35_006805-T1		PF00677	IPR026017,IPR023366,IPR001783,IPR017938											No	No	No	N/A
OG0000538	25	Core	LM223	E4U36_000018-T1		PF00677	IPR026017,IPR023366,IPR001783,IPR017938											No	No	No	N/A
OG0000538	25	Core	LM469	E4U37_000733-T1		PF00677	IPR026017,IPR023366,IPR001783,IPR017938											No	No	No	N/A
OG0000538	25	Core	LM474	E4U38_003915-T1		PF00677	IPR001783,IPR023366,IPR026017,IPR017938											No	No	No	N/A
OG0000538	25	Core	Clav26	E4U44_000374-T1		PF00677	IPR026017,IPR023366,IPR001783,IPR017938											No	No	No	N/A
OG0000538	25	Core	Clav46	E4U45_002448-T1		PF00677	IPR026017,IPR023366,IPR001783,IPR017938											No	No	No	N/A
OG0000538	25	Core	Clav55	E4U46_006809-T1		PF00677	IPR001783,IPR026017,IPR023366,IPR017938											No	No	No	N/A
OG0000538	25	Core	LM4	E4U47_004917-T1		PF00677	IPR026017,IPR023366,IPR001783,IPR017938											No	No	No	N/A
OG0000538	25	Core	LM5	E4U48_002409-T1		PF00677	IPR001783,IPR023366,IPR026017,IPR017938											No	No	No	N/A
OG0000538	25	Core	LM14	E4U49_001188-T1		PF00677	IPR026017,IPR023366,IPR001783,IPR017938											No	No	No	N/A
OG0000538	25	Core	LM71	E4U50_002437-T1		PF00677	IPR026017,IPR023366,IPR001783,IPR017938											No	No	No	N/A
OG0000538	25	Core	LM233	E4U51_007587-T1		PF00677	IPR026017,IPR023366,IPR001783,IPR017938											No	No	No	N/A
OG0000539	25	Core	20.1	CCE35310.1		PF13432,PF13181	IPR019734,IPR011990,IPR013026	GO:0005515										No	No	No	N/A
OG0000539	25	Core	LM207	E4U10_002897-T1		PF13432,PF13181	IPR019734,IPR011990,IPR013026	GO:0005515										No	No	No	N/A
OG0000539	25	Core	LM461	E4U11_004421-T1		PF13432,PF13181	IPR019734,IPR011990,IPR013026,IPR016024	GO:0005515,GO:0005488										No	No	No	N/A
OG0000539	25	Core	LM582	E4U12_004033-T1		PF13432,PF13181	IPR019734,IPR011990,IPR013026	GO:0005515										No	No	No	N/A
OG0000539	25	Core	Clav04	E4U22_008302-T1		PF13432,PF13181	IPR019734,IPR011990,IPR013026	GO:0005515										No	No	No	N/A
OG0000539	25	Core	LM28	E4U23_001702-T1		PF13432,PF13181	IPR019734,IPR011990,IPR013026	GO:0005515										No	No	No	N/A
OG0000539	25	Core	LM28	E4U23_001722-T1		PF13432,PF13181	IPR019734,IPR011990,IPR013026	GO:0005515										No	No	No	N/A
OG0000539	25	Core	LM30	E4U24_005390-T1		PF13432,PF13181	IPR019734,IPR011990,IPR013026	GO:0005515										No	No	No	N/A
OG0000539	25	Core	LM33	E4U25_001028-T1		PF13432,PF13181	IPR019734,IPR011990,IPR013026	GO:0005515										No	No	No	N/A
OG0000539	25	Core	LM39	E4U26_004327-T1		PF13432,PF13181	IPR019734,IPR011990,IPR013026,IPR016024	GO:0005515,GO:0005488										No	No	No	N/A
OG0000539	25	Core	LM232	E4U27_004759-T1		PF13432,PF13181	IPR019734,IPR011990,IPR013026	GO:0005515										No	No	No	N/A
OG0000539	25	Core	LM470	E4U28_008436-T1		PF13432,PF13181	IPR019734,IPR011990,IPR013026	GO:0005515										No	No	No	N/A
OG0000539	25	Core	LM46	E4U34_000391-T1		PF13432,PF13181	IPR019734,IPR011990,IPR013026	GO:0005515										No	No	No	N/A
OG0000539	25	Core	LM60	E4U35_006804-T1		PF13432,PF13181	IPR019734,IPR011990,IPR013026	GO:0005515										No	No	No	N/A
OG0000539	25	Core	LM223	E4U36_000019-T1		PF13432,PF13181	IPR019734,IPR011990,IPR013026	GO:0005515										No	No	No	N/A
OG0000539	25	Core	LM469	E4U37_000732-T1		PF13432,PF13181	IPR019734,IPR011990,IPR013026	GO:0005515										No	No	No	N/A
OG0000539	25	Core	LM474	E4U38_003916-T1		PF13432,PF13181	IPR019734,IPR011990,IPR013026	GO:0005515										No	No	No	N/A
OG0000539	25	Core	Clav26	E4U44_000375-T1		PF13432,PF13181	IPR019734,IPR011990,IPR013026	GO:0005515										No	No	No	N/A
OG0000539	25	Core	Clav46	E4U45_002449-T1		PF13432,PF13181	IPR019734,IPR011990,IPR013026	GO:0005515										No	No	No	N/A
OG0000539	25	Core	Clav55	E4U46_006808-T1		PF13432,PF13181	IPR019734,IPR011990,IPR013026	GO:0005515										No	No	No	N/A
OG0000539	25	Core	LM4	E4U47_004916-T1		PF13432,PF13181	IPR019734,IPR011990,IPR013026	GO:0005515										No	No	No	N/A
OG0000539	25	Core	LM5	E4U48_002410-T1		PF13432,PF13181	IPR019734,IPR011990,IPR013026	GO:0005515										No	No	No	N/A
OG0000539	25	Core	LM14	E4U49_001189-T1		PF13432,PF13181	IPR019734,IPR011990,IPR013026	GO:0005515										No	No	No	N/A
OG0000539	25	Core	LM71	E4U50_002438-T1		PF13432,PF13181	IPR019734,IPR011990,IPR013026	GO:0005515										No	No	No	N/A
OG0000539	25	Core	LM233	E4U51_007586-T1		PF13432,PF13181	IPR019734,IPR011990,IPR013026	GO:0005515										No	No	No	N/A
OG0000540	25	Core	20.1	CCE35311.1		PF05773	IPR006575,IPR016135	GO:0005515										No	No	No	N/A
OG0000540	25	Core	LM207	E4U10_002898-T1		PF05773	IPR006575,IPR016135	GO:0005515										No	No	No	N/A
OG0000540	25	Core	LM461	E4U11_004422-T1		PF05773	IPR006575,IPR016135	GO:0005515										No	No	No	N/A
OG0000540	25	Core	LM582	E4U12_004032-T1		PF05773	IPR006575,IPR016135	GO:0005515										No	No	No	N/A
OG0000540	25	Core	Clav04	E4U22_008303-T1		PF05773	IPR006575,IPR016135	GO:0005515										No	No	No	N/A
OG0000540	25	Core	LM28	E4U23_001703-T1		PF05773	IPR006575,IPR016135	GO:0005515										No	No	No	N/A
OG0000540	25	Core	LM28	E4U23_001721-T1		PF05773	IPR006575,IPR016135	GO:0005515										No	No	No	N/A
OG0000540	25	Core	LM30	E4U24_005389-T1		PF05773	IPR006575,IPR016135	GO:0005515										No	No	No	N/A
OG0000540	25	Core	LM33	E4U25_001029-T1		PF05773	IPR006575,IPR016135	GO:0005515										No	No	No	N/A
OG0000540	25	Core	LM39	E4U26_004326-T1		PF05773	IPR006575,IPR016135	GO:0005515										No	No	No	N/A
OG0000540	25	Core	LM232	E4U27_004758-T1		PF05773	IPR006575,IPR016135	GO:0005515										No	No	No	N/A
OG0000540	25	Core	LM470	E4U28_008435-T1		PF05773	IPR006575,IPR016135	GO:0005515										No	No	No	N/A
OG0000540	25	Core	LM46	E4U34_000392-T1		PF05773	IPR006575,IPR016135	GO:0005515										No	No	No	N/A
OG0000540	25	Core	LM60	E4U35_006803-T1		PF05773	IPR006575,IPR016135	GO:0005515										No	No	No	N/A
OG0000540	25	Core	LM223	E4U36_000020-T1		PF05773	IPR006575,IPR016135	GO:0005515										No	No	No	N/A
OG0000540	25	Core	LM469	E4U37_000731-T1		PF05773	IPR006575,IPR016135	GO:0005515										No	No	No	N/A
OG0000540	25	Core	LM474	E4U38_003917-T1		PF05773	IPR006575,IPR016135	GO:0005515										No	No	No	N/A
OG0000540	25	Core	Clav26	E4U44_000376-T1		PF05773	IPR006575,IPR016135	GO:0005515										No	No	No	N/A
OG0000540	25	Core	Clav46	E4U45_002450-T1		PF05773	IPR006575,IPR016135	GO:0005515										No	No	No	N/A
OG0000540	25	Core	Clav55	E4U46_006807-T1		PF05773	IPR006575,IPR016135	GO:0005515										No	No	No	N/A
OG0000540	25	Core	LM4	E4U47_004915-T1		PF05773	IPR006575,IPR016135	GO:0005515										No	No	No	N/A
OG0000540	25	Core	LM5	E4U48_002411-T1		PF16543,PF05773	IPR006575,IPR032378,IPR016135	GO:0005515										No	No	No	N/A
OG0000540	25	Core	LM14	E4U49_001190-T1		PF05773	IPR006575,IPR016135	GO:0005515										No	No	No	N/A
OG0000540	25	Core	LM71	E4U50_002439-T1		PF05773	IPR006575,IPR016135	GO:0005515										No	No	No	N/A
OG0000540	25	Core	LM233	E4U51_007585-T1		PF05773	IPR006575,IPR016135	GO:0005515										No	No	No	N/A
OG0000541	25	Core	20.1	CCE35312.1		PF08144	IPR012959,IPR033133,IPR016024	GO:0003723,GO:0005488										No	No	No	N/A
OG0000541	25	Core	LM207	E4U10_002899-T1		PF08144	IPR012959,IPR033133,IPR016024	GO:0003723,GO:0005488										No	No	No	N/A
OG0000541	25	Core	LM461	E4U11_004423-T1		PF08144	IPR012959,IPR033133,IPR016024	GO:0003723,GO:0005488										No	No	No	N/A
OG0000541	25	Core	LM582	E4U12_004031-T1		PF08144	IPR012959,IPR033133,IPR016024	GO:0003723,GO:0005488										No	No	No	N/A
OG0000541	25	Core	Clav04	E4U22_008304-T1		PF08144	IPR012959,IPR033133,IPR016024	GO:0003723,GO:0005488										No	No	No	N/A
OG0000541	25	Core	LM28	E4U23_001704-T1		PF08144	IPR012959,IPR033133,IPR016024	GO:0003723,GO:0005488										No	No	No	N/A
OG0000541	25	Core	LM28	E4U23_001720-T1		PF08144	IPR012959,IPR033133,IPR016024	GO:0003723,GO:0005488										No	No	No	N/A
OG0000541	25	Core	LM30	E4U24_005388-T1		PF08144	IPR012959,IPR033133,IPR016024	GO:0003723,GO:0005488										No	No	No	N/A
OG0000541	25	Core	LM33	E4U25_001030-T1		PF08144	IPR001313,IPR012959,IPR033133,IPR016024	GO:0003723,GO:0005488										No	No	No	N/A
OG0000541	25	Core	LM39	E4U26_004325-T1		PF08144	IPR012959,IPR033133,IPR016024	GO:0003723,GO:0005488										No	No	No	N/A
OG0000541	25	Core	LM232	E4U27_004757-T1		PF08144	IPR012959,IPR033133,IPR016024	GO:0003723,GO:0005488										No	No	No	N/A
OG0000541	25	Core	LM470	E4U28_008434-T1		PF08144	IPR012959,IPR033133,IPR016024	GO:0003723,GO:0005488										No	No	No	N/A
OG0000541	25	Core	LM46	E4U34_000393-T1		PF08144	IPR012959,IPR033133,IPR016024	GO:0003723,GO:0005488										No	No	No	N/A
OG0000541	25	Core	LM60	E4U35_006802-T1		PF08144	IPR012959,IPR033133,IPR016024	GO:0003723,GO:0005488										No	No	No	N/A
OG0000541	25	Core	LM223	E4U36_000021-T1		PF08144	IPR012959,IPR033133,IPR016024	GO:0003723,GO:0005488										No	No	No	N/A
OG0000541	25	Core	LM469	E4U37_000730-T1		PF08144	IPR012959,IPR033133,IPR016024	GO:0003723,GO:0005488										No	No	No	N/A
OG0000541	25	Core	LM474	E4U38_003918-T1		PF08144	IPR012959,IPR033133,IPR016024	GO:0003723,GO:0005488										No	No	No	N/A
OG0000541	25	Core	Clav26	E4U44_000377-T1		PF08144	IPR012959,IPR033133,IPR016024	GO:0003723,GO:0005488										No	No	No	N/A
OG0000541	25	Core	Clav46	E4U45_002451-T1		PF08144	IPR012959,IPR033133,IPR016024	GO:0003723,GO:0005488										No	No	No	N/A
OG0000541	25	Core	Clav55	E4U46_006806-T1		PF08144	IPR012959,IPR033133,IPR016024	GO:0003723,GO:0005488										No	No	No	N/A
OG0000541	25	Core	LM4	E4U47_004914-T1		PF08144	IPR012959,IPR033133,IPR016024	GO:0003723,GO:0005488										No	No	No	N/A
OG0000541	25	Core	LM5	E4U48_002412-T1		PF08144	IPR012959,IPR033133,IPR016024	GO:0003723,GO:0005488										No	No	No	N/A
OG0000541	25	Core	LM14	E4U49_001191-T1		PF08144	IPR012959,IPR033133,IPR016024	GO:0003723,GO:0005488										No	No	No	N/A
OG0000541	25	Core	LM71	E4U50_002440-T1		PF08144	IPR012959,IPR033133,IPR016024	GO:0003723,GO:0005488										No	No	No	N/A
OG0000541	25	Core	LM233	E4U51_007584-T1		PF08144	IPR012959,IPR033133,IPR016024	GO:0003723,GO:0005488										No	No	No	N/A
OG0000542	25	Core	20.1	CCE32011.1		PF01480,PF00076,PF00642	IPR000504,IPR012677,IPR000571,IPR002483,IPR035979	GO:0006397,GO:0003676,GO:0046872										No	No	No	N/A
OG0000542	25	Core	LM207	E4U10_000698-T1		PF01480,PF00076,PF00642	IPR000504,IPR000571,IPR002483,IPR012677,IPR035979	GO:0006397,GO:0003676,GO:0046872										No	No	No	N/A
OG0000542	25	Core	LM461	E4U11_003279-T1		PF01480,PF00076,PF00642	IPR000504,IPR000571,IPR012677,IPR002483,IPR035979	GO:0006397,GO:0003676,GO:0046872										No	No	No	N/A
OG0000542	25	Core	LM582	E4U12_005342-T1		PF01480,PF00076,PF00642	IPR000504,IPR000571,IPR002483,IPR012677,IPR035979	GO:0006397,GO:0003676,GO:0046872										No	No	No	N/A
OG0000542	25	Core	Clav04	E4U22_008311-T1		PF01480,PF00076,PF00642	IPR000504,IPR000571,IPR012677,IPR002483,IPR035979	GO:0006397,GO:0003676,GO:0046872										No	No	No	N/A
OG0000542	25	Core	LM28	E4U23_003316-T1		PF01480,PF00076,PF00642	IPR000504,IPR000571,IPR002483,IPR012677,IPR035979	GO:0006397,GO:0003676,GO:0046872										No	No	No	N/A
OG0000542	25	Core	LM30	E4U24_002657-T1		PF01480,PF00076,PF00642	IPR000504,IPR000571,IPR012677,IPR002483,IPR035979	GO:0006397,GO:0003676,GO:0046872										No	No	No	N/A
OG0000542	25	Core	LM33	E4U25_001043-T1		PF01480,PF00076,PF00642	IPR000504,IPR000571,IPR012677,IPR002483,IPR035979	GO:0006397,GO:0003676,GO:0046872										No	No	No	N/A
OG0000542	25	Core	LM39	E4U26_005415-T1		PF01480,PF00076,PF00642	IPR000504,IPR000571,IPR002483,IPR012677,IPR035979	GO:0006397,GO:0003676,GO:0046872										No	No	No	N/A
OG0000542	25	Core	LM232	E4U27_000463-T1		PF01480,PF00076,PF00642	IPR000504,IPR000571,IPR002483,IPR012677,IPR035979	GO:0006397,GO:0003676,GO:0046872										No	No	No	N/A
OG0000542	25	Core	LM470	E4U28_005560-T1		PF01480,PF00076,PF00642	IPR000504,IPR000571,IPR012677,IPR002483,IPR035979	GO:0006397,GO:0003676,GO:0046872										No	No	No	N/A
OG0000542	25	Core	LM46	E4U34_003975-T1		PF01480,PF00076,PF00642	IPR000504,IPR000571,IPR002483,IPR012677,IPR035979	GO:0006397,GO:0003676,GO:0046872										No	No	No	N/A
OG0000542	25	Core	LM60	E4U35_007004-T1		PF01480,PF00076,PF00642	IPR000504,IPR000571,IPR002483,IPR012677,IPR035979	GO:0006397,GO:0003676,GO:0046872										No	No	No	N/A
OG0000542	25	Core	LM223	E4U36_008430-T1		PF01480,PF00076,PF00642												No	No	No	N/A
OG0000542	25	Core	LM469	E4U37_001569-T1		PF01480,PF00076,PF00642	IPR000504,IPR000571,IPR002483,IPR012677,IPR035979	GO:0006397,GO:0003676,GO:0046872										No	No	No	N/A
OG0000542	25	Core	LM474	E4U38_001191-T1		PF01480,PF00076,PF00642	IPR000504,IPR000571,IPR002483,IPR012677,IPR035979	GO:0006397,GO:0003676,GO:0046872										No	No	No	N/A
OG0000542	25	Core	LM474	E4U38_001193-T1		PF01480,PF00076,PF00642	IPR000504,IPR000571,IPR002483,IPR012677,IPR035979	GO:0006397,GO:0003676,GO:0046872										No	No	No	N/A
OG0000542	25	Core	Clav26	E4U44_003674-T1		PF01480,PF00076,PF00642	IPR000504,IPR000571,IPR002483,IPR012677,IPR035979	GO:0006397,GO:0003676,GO:0046872										No	No	No	N/A
OG0000542	25	Core	Clav46	E4U45_007121-T1		PF01480,PF00076,PF00642	IPR000504,IPR000571,IPR012677,IPR002483,IPR035979	GO:0006397,GO:0003676,GO:0046872										No	No	No	N/A
OG0000542	25	Core	Clav55	E4U46_004957-T1		PF01480,PF00076,PF00642	IPR000504,IPR000571,IPR002483,IPR012677,IPR035979	GO:0006397,GO:0003676,GO:0046872										No	No	No	N/A
OG0000542	25	Core	LM4	E4U47_003079-T1		PF01480,PF00076,PF00642	IPR000504,IPR000571,IPR012677,IPR002483,IPR035979	GO:0006397,GO:0003676,GO:0046872										No	No	No	N/A
OG0000542	25	Core	LM5	E4U48_001114-T1		PF01480,PF00076,PF00642	IPR000504,IPR000571,IPR012677,IPR002483,IPR035979	GO:0006397,GO:0003676,GO:0046872										No	No	No	N/A
OG0000542	25	Core	LM14	E4U49_003197-T1		PF01480,PF00076,PF00642	IPR000504,IPR000571,IPR012677,IPR002483,IPR035979	GO:0006397,GO:0003676,GO:0046872										No	No	No	N/A
OG0000542	25	Core	LM71	E4U50_007563-T1		PF01480,PF00076,PF00642	IPR000504,IPR000571,IPR012677,IPR002483,IPR035979	GO:0006397,GO:0003676,GO:0046872										No	No	No	N/A
OG0000542	25	Core	LM233	E4U51_001691-T1		PF01480,PF00076,PF00642	IPR000504,IPR000571,IPR002483,IPR012677,IPR035979	GO:0006397,GO:0003676,GO:0046872										No	No	No	N/A
OG0000543	25	Core	20.1	CCE32010.1	Elongationfactor2	PF00679,PF14492,PF03764,PF00009,PF03144	IPR000795,IPR000640,IPR005517,IPR005225,IPR014721,IPR004161,IPR031157,IPR020568,IPR035647,IPR027417,IPR009000	GO:0003924,GO:0005525										No	No	No	N/A
OG0000543	25	Core	LM207	E4U10_000699-T1	Elongationfactor2	PF00679,PF14492,PF03764,PF00009,PF03144	IPR000795,IPR005517,IPR000640,IPR005225,IPR004161,IPR014721,IPR031157,IPR020568,IPR035647,IPR027417,IPR009000	GO:0003924,GO:0005525										No	No	No	N/A
OG0000543	25	Core	LM461	E4U11_003278-T1	Elongationfactor2	PF00679,PF14492,PF03764,PF00009,PF03144	IPR000795,IPR005517,IPR000640,IPR005225,IPR004161,IPR014721,IPR031157,IPR020568,IPR035647,IPR027417,IPR009000	GO:0003924,GO:0005525										No	No	No	N/A
OG0000543	25	Core	LM582	E4U12_005343-T1	Elongationfactor2	PF00679,PF14492,PF03764,PF00009,PF03144	IPR000795,IPR005517,IPR000640,IPR005225,IPR004161,IPR014721,IPR031157,IPR020568,IPR035647,IPR027417,IPR009000	GO:0003924,GO:0005525										No	No	No	N/A
OG0000543	25	Core	Clav04	E4U22_008312-T1	Elongationfactor2	PF00679,PF14492,PF03764,PF00009,PF03144	IPR000795,IPR005517,IPR000640,IPR005225,IPR004161,IPR014721,IPR031157,IPR020568,IPR035647,IPR027417,IPR009000	GO:0003924,GO:0005525										No	No	No	N/A
OG0000543	25	Core	LM28	E4U23_003315-T1	Elongationfactor2	PF00679,PF14492,PF03764,PF00009,PF03144	IPR000795,IPR005517,IPR000640,IPR005225,IPR004161,IPR014721,IPR031157,IPR020568,IPR035647,IPR027417,IPR009000	GO:0003924,GO:0005525										No	No	No	N/A
OG0000543	25	Core	LM30	E4U24_002656-T1	Elongationfactor2	PF00679,PF14492,PF03764,PF00009,PF03144	IPR000795,IPR005517,IPR000640,IPR005225,IPR004161,IPR014721,IPR031157,IPR020568,IPR035647,IPR027417,IPR009000	GO:0003924,GO:0005525										No	No	No	N/A
OG0000543	25	Core	LM33	E4U25_001042-T1	Elongationfactor2	PF00679,PF14492,PF03764,PF00009,PF03144	IPR000795,IPR005517,IPR000640,IPR005225,IPR004161,IPR014721,IPR031157,IPR020568,IPR035647,IPR027417,IPR009000	GO:0003924,GO:0005525										No	No	No	N/A
OG0000543	25	Core	LM39	E4U26_005414-T1	Elongationfactor2	PF00679,PF14492,PF03764,PF00009,PF03144	IPR000795,IPR005517,IPR000640,IPR005225,IPR004161,IPR014721,IPR031157,IPR020568,IPR035647,IPR027417,IPR009000	GO:0003924,GO:0005525										No	No	No	N/A
OG0000543	25	Core	LM232	E4U27_000464-T1	Elongationfactor2	PF00679,PF14492,PF03764,PF00009,PF03144	IPR000795,IPR005517,IPR000640,IPR005225,IPR004161,IPR014721,IPR031157,IPR020568,IPR035647,IPR027417,IPR009000	GO:0003924,GO:0005525										No	No	No	N/A
OG0000543	25	Core	LM470	E4U28_005559-T1	Elongationfactor2	PF00679,PF14492,PF03764,PF00009,PF03144	IPR000795,IPR005517,IPR000640,IPR005225,IPR004161,IPR014721,IPR031157,IPR020568,IPR035647,IPR027417,IPR009000	GO:0003924,GO:0005525										No	No	No	N/A
OG0000543	25	Core	LM46	E4U34_003976-T1	Elongationfactor2	PF00679,PF14492,PF03764,PF00009,PF03144	IPR000795,IPR005517,IPR000640,IPR005225,IPR004161,IPR014721,IPR031157,IPR020568,IPR035647,IPR027417,IPR009000	GO:0003924,GO:0005525										No	No	No	N/A
OG0000543	25	Core	LM60	E4U35_007005-T1	Elongationfactor2	PF00679,PF14492,PF03764,PF00009,PF03144	IPR000795,IPR005517,IPR000640,IPR005225,IPR004161,IPR014721,IPR031157,IPR020568,IPR035647,IPR027417,IPR009000	GO:0003924,GO:0005525										No	No	No	N/A
OG0000543	25	Core	LM223	E4U36_008429-T1	Elongationfactor2	PF00679,PF14492,PF03764,PF00009,PF03144												No	No	No	N/A
OG0000543	25	Core	LM469	E4U37_001568-T1	Elongationfactor2	PF00679,PF14492,PF03764,PF00009,PF03144	IPR000795,IPR005517,IPR000640,IPR005225,IPR004161,IPR014721,IPR031157,IPR020568,IPR035647,IPR027417,IPR009000	GO:0003924,GO:0005525										No	No	No	N/A
OG0000543	25	Core	LM474	E4U38_001190-T1	Elongationfactor2	PF00679,PF14492,PF03764,PF00009,PF03144	IPR000795,IPR005517,IPR000640,IPR005225,IPR004161,IPR014721,IPR031157,IPR020568,IPR035647,IPR027417,IPR009000	GO:0003924,GO:0005525										No	No	No	N/A
OG0000543	25	Core	LM474	E4U38_001194-T1	Elongationfactor2	PF00679,PF14492,PF03764,PF00009,PF03144	IPR000795,IPR005517,IPR000640,IPR005225,IPR004161,IPR014721,IPR031157,IPR020568,IPR035647,IPR027417,IPR009000	GO:0003924,GO:0005525										No	No	No	N/A
OG0000543	25	Core	Clav26	E4U44_003675-T1	Elongationfactor2	PF00679,PF14492,PF03764,PF00009,PF03144	IPR000795,IPR005517,IPR000640,IPR005225,IPR004161,IPR014721,IPR031157,IPR020568,IPR035647,IPR027417,IPR009000	GO:0003924,GO:0005525										No	No	No	N/A
OG0000543	25	Core	Clav46	E4U45_007120-T1	Elongationfactor2	PF00679,PF14492,PF03764,PF00009,PF03144	IPR000795,IPR000640,IPR005517,IPR004161,IPR005225,IPR014721,IPR031157,IPR035647,IPR009000,IPR020568,IPR027417	GO:0003924,GO:0005525										No	No	No	N/A
OG0000543	25	Core	Clav55	E4U46_004956-T1	Elongationfactor2	PF00679,PF14492,PF03764,PF00009,PF03144	IPR000795,IPR005517,IPR000640,IPR005225,IPR004161,IPR014721,IPR031157,IPR020568,IPR035647,IPR027417,IPR009000	GO:0003924,GO:0005525										No	No	No	N/A
OG0000543	25	Core	LM4	E4U47_003078-T1	Elongationfactor2	PF00679,PF14492,PF03764,PF00009,PF03144	IPR000795,IPR005517,IPR000640,IPR005225,IPR004161,IPR014721,IPR031157,IPR020568,IPR035647,IPR027417,IPR009000	GO:0003924,GO:0005525										No	No	No	N/A
OG0000543	25	Core	LM5	E4U48_001113-T1	Elongationfactor2	PF00679,PF14492,PF03764,PF00009,PF03144	IPR000795,IPR005517,IPR000640,IPR005225,IPR004161,IPR014721,IPR031157,IPR020568,IPR035647,IPR027417,IPR009000	GO:0003924,GO:0005525										No	No	No	N/A
OG0000543	25	Core	LM14	E4U49_003198-T1	Elongationfactor2	PF00679,PF14492,PF03764,PF00009,PF03144	IPR000795,IPR005517,IPR000640,IPR005225,IPR004161,IPR014721,IPR031157,IPR020568,IPR035647,IPR027417,IPR009000	GO:0003924,GO:0005525										No	No	No	N/A
OG0000543	25	Core	LM71	E4U50_002754-T1	Elongationfactor2	PF00679,PF14492,PF03764,PF00009,PF03144	IPR000795,IPR005517,IPR000640,IPR005225,IPR004161,IPR014721,IPR031157,IPR020568,IPR035647,IPR027417,IPR009000	GO:0003924,GO:0005525										No	No	No	N/A
OG0000543	25	Core	LM233	E4U51_001692-T1	Elongationfactor2	PF00679,PF14492,PF03764,PF00009,PF03144	IPR000795,IPR005517,IPR000640,IPR005225,IPR004161,IPR014721,IPR031157,IPR020568,IPR035647,IPR027417,IPR009000	GO:0003924,GO:0005525										No	No	No	N/A
OG0000544	25	Core	20.1	CCE33137.1														No	No	No	N/A
OG0000544	25	Core	LM207	E4U10_000178-T1														No	No	No	N/A
OG0000544	25	Core	LM461	E4U11_005439-T1														No	No	No	N/A
OG0000544	25	Core	LM582	E4U12_006910-T1														No	No	No	N/A
OG0000544	25	Core	Clav04	E4U22_008381-T1														No	No	No	N/A
OG0000544	25	Core	LM28	E4U23_003039-T1														No	No	No	N/A
OG0000544	25	Core	LM30	E4U24_000719-T1														No	No	No	N/A
OG0000544	25	Core	LM33	E4U25_002707-T1														No	No	No	N/A
OG0000544	25	Core	LM39	E4U26_000678-T1														No	No	No	N/A
OG0000544	25	Core	LM232	E4U27_001449-T1														No	No	No	N/A
OG0000544	25	Core	LM470	E4U28_000776-T1														No	No	No	N/A
OG0000544	25	Core	LM470	E4U28_004902-T1														No	No	No	N/A
OG0000544	25	Core	LM46	E4U34_003314-T1														No	No	No	N/A
OG0000544	25	Core	LM60	E4U35_002887-T1														No	No	No	N/A
OG0000544	25	Core	LM223	E4U36_005910-T1														No	No	No	N/A
OG0000544	25	Core	LM469	E4U37_006265-T1														No	No	No	N/A
OG0000544	25	Core	LM474	E4U38_003247-T1														No	No	No	N/A
OG0000544	25	Core	Clav26	E4U44_001117-T1														No	No	No	N/A
OG0000544	25	Core	Clav46	E4U45_007894-T1														No	No	No	N/A
OG0000544	25	Core	Clav55	E4U46_005996-T1														No	No	No	N/A
OG0000544	25	Core	LM4	E4U47_007845-T1														No	No	No	N/A
OG0000544	25	Core	LM5	E4U48_002354-T1														No	No	No	N/A
OG0000544	25	Core	LM14	E4U49_002910-T1														No	No	No	N/A
OG0000544	25	Core	LM71	E4U50_006634-T1														No	No	No	N/A
OG0000544	25	Core	LM233	E4U51_001739-T1														No	No	No	N/A
OG0000545	25	Core	20.1	CCE29287.1		PF01204,PF07492	IPR001661,IPR012341,IPR011120,IPR018232,IPR008928	GO:0003824,GO:0004555,GO:0005509,GO:0005737,GO:0005993,GO:0005991		GH37								No	No	No	N/A
OG0000545	25	Core	LM207	E4U10_003578-T1		PF01204,PF07492	IPR001661,IPR012341,IPR011120,IPR018232,IPR008928	GO:0003824,GO:0004555,GO:0005509,GO:0005737,GO:0005993,GO:0005991		GH37								No	No	No	N/A
OG0000545	25	Core	LM461	E4U11_001879-T1		PF01204,PF07492	IPR001661,IPR012341,IPR011120,IPR018232,IPR008928	GO:0003824,GO:0004555,GO:0005509,GO:0005737,GO:0005993,GO:0005991		GH37								No	No	No	N/A
OG0000545	25	Core	LM582	E4U12_003371-T1		PF01204,PF07492	IPR001661,IPR012341,IPR011120,IPR018232,IPR008928	GO:0003824,GO:0004555,GO:0005509,GO:0005737,GO:0005993,GO:0005991		GH37								No	No	No	N/A
OG0000545	25	Core	Clav04	E4U22_008447-T1		PF01204,PF07492	IPR001661,IPR011120,IPR012341,IPR018232,IPR008928	GO:0003824,GO:0004555,GO:0005509,GO:0005737,GO:0005993,GO:0005991		GH37								No	No	No	N/A
OG0000545	25	Core	LM28	E4U23_003608-T1		PF01204,PF07492	IPR001661,IPR011120,IPR012341,IPR018232,IPR008928	GO:0003824,GO:0004555,GO:0005509,GO:0005737,GO:0005993,GO:0005991		GH37								No	No	No	N/A
OG0000545	25	Core	LM30	E4U24_004169-T1		PF01204,PF07492	IPR001661,IPR011120,IPR012341,IPR018232,IPR008928	GO:0003824,GO:0004555,GO:0005509,GO:0005737,GO:0005993,GO:0005991		GH37								No	No	No	N/A
OG0000545	25	Core	LM33	E4U25_000232-T1		PF01204,PF07492	IPR001661,IPR012341,IPR011120,IPR018232,IPR008928	GO:0003824,GO:0004555,GO:0005509,GO:0005737,GO:0005993,GO:0005991		GH37								No	No	No	N/A
OG0000545	25	Core	LM39	E4U26_005429-T1		PF01204,PF07492	IPR001661,IPR012341,IPR011120,IPR018232,IPR008928	GO:0003824,GO:0004555,GO:0005509,GO:0005737,GO:0005993,GO:0005991		GH37								No	No	No	N/A
OG0000545	25	Core	LM232	E4U27_001346-T1		PF01204,PF07492	IPR001661,IPR011120,IPR012341,IPR018232,IPR008928	GO:0003824,GO:0004555,GO:0005509,GO:0005737,GO:0005993,GO:0005991		GH37								No	No	No	N/A
OG0000545	25	Core	LM470	E4U28_000724-T1		PF01204,PF07492	IPR001661,IPR011120,IPR012341,IPR018232,IPR008928	GO:0003824,GO:0004555,GO:0005509,GO:0005737,GO:0005993,GO:0005991		GH37								No	No	No	N/A
OG0000545	25	Core	LM470	E4U28_000726-T1		PF01204,PF07492	IPR001661,IPR011120,IPR012341,IPR018232,IPR008928	GO:0003824,GO:0004555,GO:0005509,GO:0005737,GO:0005993,GO:0005991		GH37								No	No	No	N/A
OG0000545	25	Core	LM46	E4U34_001814-T1		PF01204,PF07492	IPR001661,IPR011120,IPR012341,IPR018232,IPR008928	GO:0003824,GO:0004555,GO:0005509,GO:0005737,GO:0005993,GO:0005991		GH37								No	No	No	N/A
OG0000545	25	Core	LM60	E4U35_001145-T1		PF01204,PF07492	IPR001661,IPR012341,IPR011120,IPR018232,IPR008928	GO:0003824,GO:0004555,GO:0005509,GO:0005737,GO:0005993,GO:0005991		GH37								No	No	No	N/A
OG0000545	25	Core	LM223	E4U36_004082-T1		PF01204,PF07492	IPR001661,IPR011120,IPR012341,IPR018232,IPR008928	GO:0003824,GO:0004555,GO:0005509,GO:0005737,GO:0005993,GO:0005991		GH37								No	No	No	N/A
OG0000545	25	Core	LM469	E4U37_002804-T1		PF01204,PF07492	IPR001661,IPR011120,IPR012341,IPR018232,IPR008928	GO:0003824,GO:0004555,GO:0005509,GO:0005737,GO:0005993,GO:0005991		GH37								No	No	No	N/A
OG0000545	25	Core	LM474	E4U38_001639-T1		PF01204,PF07492	IPR001661,IPR012341,IPR011120,IPR018232,IPR008928	GO:0003824,GO:0004555,GO:0005509,GO:0005737,GO:0005993,GO:0005991		GH37								No	No	No	N/A
OG0000545	25	Core	Clav26	E4U44_008196-T1		PF01204,PF07492	IPR001661,IPR012341,IPR011120,IPR018232,IPR008928	GO:0003824,GO:0004555,GO:0005509,GO:0005737,GO:0005993,GO:0005991		GH37								No	No	No	N/A
OG0000545	25	Core	Clav46	E4U45_003995-T1		PF01204,PF07492	IPR001661,IPR012341,IPR011120,IPR018232,IPR008928	GO:0003824,GO:0004555,GO:0005509,GO:0005737,GO:0005993,GO:0005991		GH37								No	No	No	N/A
OG0000545	25	Core	Clav55	E4U46_005988-T1		PF01204,PF07492	IPR001661,IPR011120,IPR012341,IPR018232,IPR008928	GO:0003824,GO:0004555,GO:0005509,GO:0005737,GO:0005993,GO:0005991		GH37								No	No	No	N/A
OG0000545	25	Core	LM4	E4U47_005006-T1		PF01204,PF07492	IPR001661,IPR011120,IPR012341,IPR018232,IPR008928	GO:0003824,GO:0004555,GO:0005509,GO:0005737,GO:0005993,GO:0005991		GH37								No	No	No	N/A
OG0000545	25	Core	LM5	E4U48_004866-T1		PF01204,PF07492	IPR001661,IPR011120,IPR012341,IPR018232,IPR008928	GO:0003824,GO:0004555,GO:0005509,GO:0005737,GO:0005993,GO:0005991		GH37								No	No	No	N/A
OG0000545	25	Core	LM14	E4U49_002734-T1		PF01204,PF07492	IPR001661,IPR011120,IPR012341,IPR018232,IPR008928	GO:0003824,GO:0004555,GO:0005509,GO:0005737,GO:0005993,GO:0005991		GH37								No	No	No	N/A
OG0000545	25	Core	LM71	E4U50_001188-T1		PF01204,PF07492	IPR001661,IPR012341,IPR011120,IPR018232,IPR008928	GO:0003824,GO:0004555,GO:0005509,GO:0005737,GO:0005993,GO:0005991		GH37								No	No	No	N/A
OG0000545	25	Core	LM233	E4U51_003663-T1		PF01204,PF07492	IPR001661,IPR011120,IPR012341,IPR018232,IPR008928	GO:0003824,GO:0004555,GO:0005509,GO:0005737,GO:0005993,GO:0005991		GH37								No	No	No	N/A
OG0000546	25	Core	20.1	CCE29288.1	isocitratelyase1	PF00463	IPR006254,IPR018523,IPR015813	GO:0008152,GO:0003824,GO:0019752,GO:0004451										No	No	No	N/A
OG0000546	25	Core	LM207	E4U10_003577-T1	isocitratelyase1	PF00463	IPR006254,IPR018523,IPR015813	GO:0008152,GO:0003824,GO:0019752,GO:0004451										No	No	No	N/A
OG0000546	25	Core	LM461	E4U11_001880-T1	isocitratelyase1	PF00463	IPR006254,IPR018523,IPR015813	GO:0008152,GO:0003824,GO:0019752,GO:0004451										No	No	No	N/A
OG0000546	25	Core	LM582	E4U12_003372-T1	isocitratelyase1	PF00463	IPR006254,IPR018523,IPR015813	GO:0008152,GO:0003824,GO:0019752,GO:0004451										No	No	No	N/A
OG0000546	25	Core	Clav04	E4U22_008448-T1	isocitratelyase1	PF00463	IPR006254,IPR018523,IPR015813	GO:0008152,GO:0003824,GO:0019752,GO:0004451										No	No	No	N/A
OG0000546	25	Core	LM28	E4U23_003609-T1	isocitratelyase1	PF00463	IPR006254,IPR018523,IPR015813	GO:0008152,GO:0003824,GO:0019752,GO:0004451										No	No	No	N/A
OG0000546	25	Core	LM30	E4U24_004170-T1	isocitratelyase1	PF00463	IPR006254,IPR018523,IPR015813	GO:0008152,GO:0003824,GO:0019752,GO:0004451										No	No	No	N/A
OG0000546	25	Core	LM33	E4U25_000231-T1	isocitratelyase1	PF00463	IPR006254,IPR018523,IPR015813	GO:0008152,GO:0003824,GO:0019752,GO:0004451										No	No	No	N/A
OG0000546	25	Core	LM39	E4U26_005430-T1	isocitratelyase1	PF00463	IPR006254,IPR018523,IPR015813	GO:0008152,GO:0003824,GO:0019752,GO:0004451										No	No	No	N/A
OG0000546	25	Core	LM232	E4U27_001345-T1	isocitratelyase1	PF00463	IPR006254,IPR018523,IPR015813	GO:0008152,GO:0003824,GO:0019752,GO:0004451										No	No	No	N/A
OG0000546	25	Core	LM470	E4U28_000723-T1	isocitratelyase1	PF00463	IPR006254,IPR018523,IPR015813	GO:0008152,GO:0003824,GO:0019752,GO:0004451										No	No	No	N/A
OG0000546	25	Core	LM470	E4U28_000727-T1	isocitratelyase1	PF00463	IPR006254,IPR018523,IPR015813	GO:0008152,GO:0003824,GO:0019752,GO:0004451										No	No	No	N/A
OG0000546	25	Core	LM46	E4U34_001813-T1	isocitratelyase1	PF00463	IPR006254,IPR018523,IPR015813	GO:0008152,GO:0003824,GO:0019752,GO:0004451										No	No	No	N/A
OG0000546	25	Core	LM60	E4U35_001146-T1	isocitratelyase1	PF00463	IPR006254,IPR018523,IPR015813	GO:0008152,GO:0003824,GO:0019752,GO:0004451										No	No	No	N/A
OG0000546	25	Core	LM223	E4U36_004083-T1	isocitratelyase1	PF00463	IPR006254,IPR018523,IPR015813	GO:0008152,GO:0003824,GO:0019752,GO:0004451										No	No	No	N/A
OG0000546	25	Core	LM469	E4U37_002803-T1	isocitratelyase1	PF00463	IPR006254,IPR018523,IPR015813	GO:0008152,GO:0003824,GO:0019752,GO:0004451										No	No	No	N/A
OG0000546	25	Core	LM474	E4U38_001640-T1	isocitratelyase1	PF00463	IPR006254,IPR018523,IPR015813	GO:0008152,GO:0003824,GO:0019752,GO:0004451										No	No	No	N/A
OG0000546	25	Core	Clav26	E4U44_008195-T1	isocitratelyase1	PF00463	IPR006254,IPR018523,IPR015813	GO:0008152,GO:0003824,GO:0019752,GO:0004451										No	No	No	N/A
OG0000546	25	Core	Clav46	E4U45_003994-T1	isocitratelyase1	PF00463	IPR006254,IPR018523,IPR015813	GO:0008152,GO:0003824,GO:0019752,GO:0004451										No	No	No	N/A
OG0000546	25	Core	Clav55	E4U46_002687-T1	isocitratelyase1		IPR006254,IPR015813	GO:0003824,GO:0019752,GO:0004451										No	No	No	N/A
OG0000546	25	Core	LM4	E4U47_005005-T1	isocitratelyase1	PF00463	IPR006254,IPR018523,IPR015813	GO:0008152,GO:0003824,GO:0019752,GO:0004451										No	No	No	N/A
OG0000546	25	Core	LM5	E4U48_004865-T1	isocitratelyase1	PF00463	IPR006254,IPR018523,IPR015813	GO:0008152,GO:0003824,GO:0019752,GO:0004451										No	No	No	N/A
OG0000546	25	Core	LM14	E4U49_002735-T1	isocitratelyase1	PF00463	IPR006254,IPR018523,IPR015813	GO:0008152,GO:0003824,GO:0019752,GO:0004451										No	No	No	N/A
OG0000546	25	Core	LM71	E4U50_001189-T1	isocitratelyase1	PF00463	IPR006254,IPR018523,IPR015813	GO:0008152,GO:0003824,GO:0019752,GO:0004451										No	No	No	N/A
OG0000546	25	Core	LM233	E4U51_003664-T1	isocitratelyase1	PF00463	IPR006254,IPR018523,IPR015813	GO:0008152,GO:0003824,GO:0019752,GO:0004451										No	No	No	N/A
OG0000547	25	Core	20.1	CCE35157.1														No	No	No	N/A
OG0000547	25	Core	LM207	E4U10_005503-T1														No	No	No	N/A
OG0000547	25	Core	LM461	E4U11_007781-T1														No	No	No	N/A
OG0000547	25	Core	LM582	E4U12_001698-T1														No	No	No	N/A
OG0000547	25	Core	Clav04	E4U22_008756-T1														No	No	No	N/A
OG0000547	25	Core	LM28	E4U23_000170-T1														No	No	No	N/A
OG0000547	25	Core	LM30	E4U24_008523-T1														No	No	No	N/A
OG0000547	25	Core	LM33	E4U25_007483-T1														No	No	No	N/A
OG0000547	25	Core	LM39	E4U26_001367-T1														No	No	No	N/A
OG0000547	25	Core	LM232	E4U27_007162-T1														No	No	No	N/A
OG0000547	25	Core	LM470	E4U28_008132-T1														No	No	No	N/A
OG0000547	25	Core	LM46	E4U34_003776-T1														No	No	No	N/A
OG0000547	25	Core	LM46	E4U34_003777-T1														No	No	No	N/A
OG0000547	25	Core	LM60	E4U35_000184-T1														No	No	No	N/A
OG0000547	25	Core	LM223	E4U36_004533-T1														No	No	No	N/A
OG0000547	25	Core	LM469	E4U37_006359-T1														No	No	No	N/A
OG0000547	25	Core	LM474	E4U38_006485-T1														No	No	No	N/A
OG0000547	25	Core	Clav26	E4U44_000249-T1														No	No	No	N/A
OG0000547	25	Core	Clav46	E4U45_007391-T1														No	No	No	N/A
OG0000547	25	Core	Clav55	E4U46_007505-T1														No	No	No	N/A
OG0000547	25	Core	LM4	E4U47_000720-T1														No	No	No	N/A
OG0000547	25	Core	LM5	E4U48_004415-T1														No	No	No	N/A
OG0000547	25	Core	LM14	E4U49_007400-T1														No	No	No	N/A
OG0000547	25	Core	LM71	E4U50_005119-T1														No	No	No	N/A
OG0000547	25	Core	LM233	E4U51_005284-T1														No	No	No	N/A
OG0000548	25	Accessory	20.1	CCE28653.1														No	No	No	N/A
OG0000548	25	Accessory	LM207	E4U10_007295-T1														No	No	No	N/A
OG0000548	25	Accessory	LM461	E4U11_001480-T1														No	No	No	N/A
OG0000548	25	Accessory	LM582	E4U12_006660-T1														No	No	No	N/A
OG0000548	25	Accessory	LM28	E4U23_003936-T1														No	No	No	N/A
OG0000548	25	Accessory	LM33	E4U25_000024-T1														No	No	No	N/A
OG0000548	25	Accessory	LM39	E4U26_001806-T1														No	No	No	N/A
OG0000548	25	Accessory	LM232	E4U27_001408-T1														No	No	No	N/A
OG0000548	25	Accessory	LM470	E4U28_007517-T1														No	No	No	N/A
OG0000548	25	Accessory	LM46	E4U34_003289-T1														No	No	No	N/A
OG0000548	25	Accessory	LM60	E4U35_006784-T1														No	No	No	N/A
OG0000548	25	Accessory	LM223	E4U36_000937-T1														No	No	No	N/A
OG0000548	25	Accessory	LM469	E4U37_007071-T1														No	No	No	N/A
OG0000548	25	Accessory	LM474	E4U38_001858-T1														No	No	No	N/A
OG0000548	25	Accessory	Clav26	E4U44_000281-T1														No	No	No	N/A
OG0000548	25	Accessory	Clav26	E4U44_008623-T1														No	No	No	N/A
OG0000548	25	Accessory	Clav46	E4U45_004643-T1														No	No	No	N/A
OG0000548	25	Accessory	Clav46	E4U45_008153-T1														No	No	No	N/A
OG0000548	25	Accessory	Clav55	E4U46_006061-T1														No	No	No	N/A
OG0000548	25	Accessory	LM4	E4U47_000775-T1														No	No	No	N/A
OG0000548	25	Accessory	LM4	E4U47_003678-T1														No	No	No	N/A
OG0000548	25	Accessory	LM5	E4U48_005093-T1														No	No	No	N/A
OG0000548	25	Accessory	LM14	E4U49_006847-T1														No	No	No	N/A
OG0000548	25	Accessory	LM71	E4U50_003070-T1														No	No	No	N/A
OG0000548	25	Accessory	LM233	E4U51_003407-T1														No	No	No	N/A
OG0000549	25	Accessory	20.1	CCE29222.1														No	No	No	N/A
OG0000549	25	Accessory	20.1	CCE30826.1														No	No	No	N/A
OG0000549	25	Accessory	LM461	E4U11_000149-T1														No	No	No	N/A
OG0000549	25	Accessory	LM461	E4U11_000760-T1														No	No	No	N/A
OG0000549	25	Accessory	LM461	E4U11_007649-T1														No	No	No	N/A
OG0000549	25	Accessory	LM30	E4U24_000285-T1														No	No	No	N/A
OG0000549	25	Accessory	LM232	E4U27_003399-T1														No	No	No	N/A
OG0000549	25	Accessory	LM232	E4U27_004737-T1														No	No	No	N/A
OG0000549	25	Accessory	LM232	E4U27_007696-T1														No	No	No	N/A
OG0000549	25	Accessory	LM46	E4U34_004523-T1														No	No	No	N/A
OG0000549	25	Accessory	LM60	E4U35_004278-T1														No	No	No	N/A
OG0000549	25	Accessory	LM60	E4U35_005167-T1														No	No	No	N/A
OG0000549	25	Accessory	LM60	E4U35_007616-T1														No	No	No	N/A
OG0000549	25	Accessory	LM223	E4U36_000843-T1														No	No	No	N/A
OG0000549	25	Accessory	Clav26	E4U44_007071-T1														No	No	No	N/A
OG0000549	25	Accessory	Clav46	E4U45_000483-T1														No	No	No	N/A
OG0000549	25	Accessory	Clav46	E4U45_006042-T1														No	No	No	N/A
OG0000549	25	Accessory	Clav55	E4U46_005503-T1														No	No	No	N/A
OG0000549	25	Accessory	Clav55	E4U46_007866-T1														No	No	No	N/A
OG0000549	25	Accessory	Clav55	E4U46_008251-T1														No	No	No	N/A
OG0000549	25	Accessory	LM4	E4U47_005273-T1														No	No	No	N/A
OG0000549	25	Accessory	LM5	E4U48_008474-T1														No	No	No	N/A
OG0000549	25	Accessory	LM14	E4U49_007355-T1														No	No	No	N/A
OG0000549	25	Accessory	LM71	E4U50_007305-T1														No	No	No	N/A
OG0000549	25	Accessory	LM71	E4U50_008264-T1														No	No	No	N/A
OG0000550	25	Accessory	LM461	E4U11_008185-T1														No	No	No	N/A
OG0000550	25	Accessory	LM582	E4U12_000316-T1														No	No	No	N/A
OG0000550	25	Accessory	LM28	E4U23_008204-T1														No	No	No	N/A
OG0000550	25	Accessory	LM33	E4U25_000506-T1		PF13391	IPR003615											No	No	No	N/A
OG0000550	25	Accessory	LM39	E4U26_003019-T1														No	No	No	N/A
OG0000550	25	Accessory	LM470	E4U28_008543-T1														No	No	No	N/A
OG0000550	25	Accessory	LM60	E4U35_007792-T1														No	No	No	N/A
OG0000550	25	Accessory	LM223	E4U36_006226-T1														No	No	No	N/A
OG0000550	25	Accessory	LM469	E4U37_001588-T1														No	No	No	N/A
OG0000550	25	Accessory	LM474	E4U38_006803-T1														No	No	No	N/A
OG0000550	25	Accessory	LM474	E4U38_006804-T1														No	No	No	N/A
OG0000550	25	Accessory	LM474	E4U38_006805-T1														No	No	No	N/A
OG0000550	25	Accessory	Clav26	E4U44_008375-T1														No	No	No	N/A
OG0000550	25	Accessory	Clav26	E4U44_008376-T1														No	No	No	N/A
OG0000550	25	Accessory	Clav46	E4U45_007723-T1														No	No	No	N/A
OG0000550	25	Accessory	Clav55	E4U46_004042-T1														No	No	No	N/A
OG0000550	25	Accessory	LM4	E4U47_005902-T1		PF13391	IPR003615											No	No	No	N/A
OG0000550	25	Accessory	LM4	E4U47_005903-T1														No	No	No	N/A
OG0000550	25	Accessory	LM4	E4U47_005904-T1														No	No	No	N/A
OG0000550	25	Accessory	LM5	E4U48_005078-T1														No	No	No	N/A
OG0000550	25	Accessory	LM71	E4U50_005601-T1														No	No	No	N/A
OG0000550	25	Accessory	LM71	E4U50_005602-T1														No	No	No	N/A
OG0000550	25	Accessory	LM71	E4U50_005603-T1														No	No	No	N/A
OG0000550	25	Accessory	LM233	E4U51_000982-T1														No	No	No	N/A
OG0000550	25	Accessory	LM233	E4U51_000983-T1		PF13391	IPR003615											No	No	No	N/A
OG0000551	24	Core	20.1	CCE30889.1		PF10374,PF10373	IPR018834,IPR019458,IPR011990	GO:0005515										No	No	No	N/A
OG0000551	24	Core	LM207	E4U10_002259-T1		PF10374,PF10373	IPR011990,IPR019458,IPR018834	GO:0005515										No	No	No	N/A
OG0000551	24	Core	LM461	E4U11_004462-T1		PF10374,PF10373	IPR011990,IPR019458,IPR018834	GO:0005515										No	No	No	N/A
OG0000551	24	Core	LM582	E4U12_005644-T1		PF10374,PF10373	IPR011990,IPR019458,IPR018834	GO:0005515										No	No	No	N/A
OG0000551	24	Core	Clav04	E4U22_000001-T1		PF10374,PF10373	IPR018834,IPR011990,IPR019458	GO:0005515										No	No	No	N/A
OG0000551	24	Core	LM28	E4U23_000044-T1		PF10374,PF10373	IPR019458,IPR018834,IPR011990	GO:0005515										No	No	No	N/A
OG0000551	24	Core	LM30	E4U24_000051-T1		PF10374,PF10373	IPR011990,IPR019458,IPR018834	GO:0005515										No	No	No	N/A
OG0000551	24	Core	LM33	E4U25_004534-T1		PF10374,PF10373	IPR011990,IPR019458,IPR018834	GO:0005515										No	No	No	N/A
OG0000551	24	Core	LM39	E4U26_006543-T1		PF10374,PF10373	IPR011990,IPR019458,IPR018834	GO:0005515										No	No	No	N/A
OG0000551	24	Core	LM232	E4U27_003132-T1		PF10374,PF10373	IPR011990,IPR019458,IPR018834	GO:0005515										No	No	No	N/A
OG0000551	24	Core	LM470	E4U28_002494-T1		PF10374,PF10373	IPR011990,IPR019458,IPR018834	GO:0005515										No	No	No	N/A
OG0000551	24	Core	LM46	E4U34_005033-T1		PF10374,PF10373	IPR011990,IPR019458,IPR018834	GO:0005515										No	No	No	N/A
OG0000551	24	Core	LM60	E4U35_007735-T1		PF10374,PF10373	IPR019458,IPR011990,IPR018834	GO:0005515										No	No	No	N/A
OG0000551	24	Core	LM223	E4U36_003720-T1		PF10374,PF10373	IPR019458,IPR011990,IPR018834	GO:0005515										No	No	No	N/A
OG0000551	24	Core	LM469	E4U37_002005-T1		PF10374,PF10373	IPR011990,IPR019458,IPR018834	GO:0005515										No	No	No	N/A
OG0000551	24	Core	LM474	E4U38_004241-T1		PF10374,PF10373	IPR011990,IPR019458,IPR018834	GO:0005515										No	No	No	N/A
OG0000551	24	Core	Clav26	E4U44_006064-T1		PF10374,PF10373	IPR011990,IPR019458,IPR018834	GO:0005515										No	No	No	N/A
OG0000551	24	Core	Clav46	E4U45_001900-T1		PF10374,PF10373	IPR011990,IPR019458,IPR018834	GO:0005515										No	No	No	N/A
OG0000551	24	Core	Clav55	E4U46_000019-T1		PF10374,PF10373	IPR011990,IPR019458,IPR018834	GO:0005515										No	No	No	N/A
OG0000551	24	Core	LM4	E4U47_003702-T1		PF10374,PF10373	IPR011990,IPR019458,IPR018834	GO:0005515										No	No	No	N/A
OG0000551	24	Core	LM5	E4U48_001320-T1		PF10374,PF10373	IPR019458,IPR018834,IPR011990	GO:0005515										No	No	No	N/A
OG0000551	24	Core	LM14	E4U49_001286-T1		PF10374,PF10373	IPR011990,IPR019458,IPR018834	GO:0005515										No	No	No	N/A
OG0000551	24	Core	LM71	E4U50_005973-T1		PF10374,PF10373	IPR018834,IPR011990,IPR019458	GO:0005515										No	No	No	N/A
OG0000551	24	Core	LM233	E4U51_001607-T1		PF10374,PF10373	IPR011990,IPR019458,IPR018834	GO:0005515										No	No	No	N/A
OG0000552	24	Core	20.1	CCE30890.1		PF01125	IPR001748	GO:0005634										No	No	No	N/A
OG0000552	24	Core	LM207	E4U10_002261-T1		PF01125	IPR001748,IPR018230	GO:0005634										No	No	No	N/A
OG0000552	24	Core	LM461	E4U11_004464-T1		PF01125	IPR001748,IPR018230	GO:0005634										No	No	No	N/A
OG0000552	24	Core	LM582	E4U12_005646-T1		PF01125	IPR001748,IPR018230	GO:0005634										No	No	No	N/A
OG0000552	24	Core	Clav04	E4U22_000003-T1		PF01125	IPR001748,IPR018230	GO:0005634										No	No	No	N/A
OG0000552	24	Core	LM28	E4U23_000042-T1		PF01125	IPR001748,IPR018230	GO:0005634										No	No	No	N/A
OG0000552	24	Core	LM30	E4U24_000049-T1		PF01125	IPR001748,IPR018230	GO:0005634										No	No	No	N/A
OG0000552	24	Core	LM33	E4U25_004536-T1		PF01125	IPR001748,IPR018230	GO:0005634										No	No	No	N/A
OG0000552	24	Core	LM39	E4U26_006541-T1		PF01125	IPR001748,IPR018230	GO:0005634										No	No	No	N/A
OG0000552	24	Core	LM232	E4U27_003134-T1		PF01125	IPR001748,IPR018230	GO:0005634										No	No	No	N/A
OG0000552	24	Core	LM470	E4U28_002492-T1		PF01125	IPR001748,IPR018230	GO:0005634										No	No	No	N/A
OG0000552	24	Core	LM46	E4U34_005031-T1		PF01125	IPR001748,IPR018230	GO:0005634										No	No	No	N/A
OG0000552	24	Core	LM60	E4U35_007733-T1		PF01125	IPR001748,IPR018230	GO:0005634										No	No	No	N/A
OG0000552	24	Core	LM223	E4U36_003722-T1		PF01125	IPR001748,IPR018230	GO:0005634										No	No	No	N/A
OG0000552	24	Core	LM469	E4U37_002003-T1		PF01125	IPR001748	GO:0005634										No	No	No	N/A
OG0000552	24	Core	LM474	E4U38_004243-T1		PF01125	IPR001748,IPR018230	GO:0005634										No	No	No	N/A
OG0000552	24	Core	Clav26	E4U44_006062-T1		PF01125	IPR001748,IPR018230	GO:0005634										No	No	No	N/A
OG0000552	24	Core	Clav46	E4U45_001930-T1		PF01125	IPR001748,IPR018230	GO:0005634										No	No	No	N/A
OG0000552	24	Core	Clav55	E4U46_000021-T1		PF01125	IPR001748,IPR018230	GO:0005634										No	No	No	N/A
OG0000552	24	Core	LM4	E4U47_003704-T1		PF01125	IPR001748,IPR018230	GO:0005634										No	No	No	N/A
OG0000552	24	Core	LM5	E4U48_001318-T1		PF01125	IPR001748,IPR018230	GO:0005634										No	No	No	N/A
OG0000552	24	Core	LM14	E4U49_001284-T1		PF01125	IPR001748,IPR018230	GO:0005634										No	No	No	N/A
OG0000552	24	Core	LM71	E4U50_005971-T1		PF01125	IPR001748,IPR018230	GO:0005634										No	No	No	N/A
OG0000552	24	Core	LM233	E4U51_001605-T1		PF01125	IPR001748,IPR018230	GO:0005634										No	No	No	N/A
OG0000553	24	Core	20.1	CCE30891.1		PF13233	IPR016488											No	No	No	N/A
OG0000553	24	Core	LM207	E4U10_002262-T1		PF13233	IPR016488											No	No	No	N/A
OG0000553	24	Core	LM461	E4U11_004465-T1		PF13233	IPR016488											No	No	No	N/A
OG0000553	24	Core	LM582	E4U12_005647-T1		PF13233	IPR016488											No	No	No	N/A
OG0000553	24	Core	Clav04	E4U22_000004-T1		PF13233	IPR016488											No	No	No	N/A
OG0000553	24	Core	LM28	E4U23_000041-T1		PF13233	IPR016488											No	No	No	N/A
OG0000553	24	Core	LM30	E4U24_000048-T1		PF13233	IPR016488											No	No	No	N/A
OG0000553	24	Core	LM33	E4U25_004537-T1		PF13233	IPR016488											No	No	No	N/A
OG0000553	24	Core	LM39	E4U26_006540-T1		PF13233	IPR016488											No	No	No	N/A
OG0000553	24	Core	LM232	E4U27_003135-T1		PF13233	IPR016488											No	No	No	N/A
OG0000553	24	Core	LM470	E4U28_002491-T1		PF13233	IPR016488											No	No	No	N/A
OG0000553	24	Core	LM46	E4U34_005030-T1		PF13233	IPR016488											No	No	No	N/A
OG0000553	24	Core	LM60	E4U35_007732-T1		PF13233	IPR016488											No	No	No	N/A
OG0000553	24	Core	LM223	E4U36_003723-T1		PF13233	IPR016488											No	No	No	N/A
OG0000553	24	Core	LM469	E4U37_002002-T1		PF13233	IPR016488											No	No	No	N/A
OG0000553	24	Core	LM474	E4U38_004244-T1		PF13233	IPR016488											No	No	No	N/A
OG0000553	24	Core	Clav26	E4U44_006061-T1		PF13233	IPR016488											No	No	No	N/A
OG0000553	24	Core	Clav46	E4U45_001931-T1		PF13233	IPR016488											No	No	No	N/A
OG0000553	24	Core	Clav55	E4U46_000022-T1		PF13233	IPR016488											No	No	No	N/A
OG0000553	24	Core	LM4	E4U47_003705-T1		PF13233	IPR016488											No	No	No	N/A
OG0000553	24	Core	LM5	E4U48_001317-T1		PF13233	IPR016488											No	No	No	N/A
OG0000553	24	Core	LM14	E4U49_001283-T1		PF13233	IPR016488											No	No	No	N/A
OG0000553	24	Core	LM71	E4U50_005970-T1		PF13233	IPR016488											No	No	No	N/A
OG0000553	24	Core	LM233	E4U51_001604-T1		PF13233	IPR016488											No	No	No	N/A
OG0000554	24	Core	20.1	CCE30892.1		PF01193,PF13656	IPR009025,IPR036603,IPR008193,IPR033898	GO:0006351,GO:0046983,GO:0003677,GO:0003899										No	No	No	N/A
OG0000554	24	Core	LM207	E4U10_002263-T1		PF01193,PF13656	IPR009025,IPR036603,IPR008193,IPR033898	GO:0006351,GO:0046983,GO:0003677,GO:0003899										No	No	No	N/A
OG0000554	24	Core	LM461	E4U11_004466-T1		PF01193,PF13656	IPR009025,IPR036603,IPR008193,IPR033898	GO:0006351,GO:0046983,GO:0003677,GO:0003899										No	No	No	N/A
OG0000554	24	Core	LM582	E4U12_005648-T1		PF01193,PF13656	IPR036603,IPR009025,IPR008193,IPR033898	GO:0006351,GO:0046983,GO:0003677,GO:0003899										No	No	No	N/A
OG0000554	24	Core	Clav04	E4U22_000005-T1		PF01193,PF13656	IPR036603,IPR009025,IPR008193,IPR033898	GO:0006351,GO:0046983,GO:0003677,GO:0003899										No	No	No	N/A
OG0000554	24	Core	LM28	E4U23_000040-T1		PF01193,PF13656	IPR036603,IPR009025,IPR008193,IPR033898	GO:0006351,GO:0046983,GO:0003677,GO:0003899										No	No	No	N/A
OG0000554	24	Core	LM30	E4U24_000047-T1		PF01193,PF13656	IPR036603,IPR009025,IPR008193,IPR033898	GO:0006351,GO:0046983,GO:0003677,GO:0003899										No	No	No	N/A
OG0000554	24	Core	LM33	E4U25_004538-T1		PF01193,PF13656	IPR009025,IPR036603,IPR008193,IPR033898	GO:0006351,GO:0046983,GO:0003677,GO:0003899										No	No	No	N/A
OG0000554	24	Core	LM39	E4U26_006539-T1		PF01193,PF13656	IPR036603,IPR009025,IPR008193,IPR033898	GO:0006351,GO:0046983,GO:0003677,GO:0003899										No	No	No	N/A
OG0000554	24	Core	LM232	E4U27_003136-T1		PF01193,PF13656	IPR036603,IPR009025,IPR008193,IPR033898	GO:0006351,GO:0046983,GO:0003677,GO:0003899										No	No	No	N/A
OG0000554	24	Core	LM470	E4U28_002490-T1		PF01193,PF13656	IPR036603,IPR009025,IPR008193,IPR033898	GO:0006351,GO:0046983,GO:0003677,GO:0003899										No	No	No	N/A
OG0000554	24	Core	LM46	E4U34_005029-T1		PF01193,PF13656	IPR036603,IPR009025,IPR008193,IPR033898	GO:0006351,GO:0046983,GO:0003677,GO:0003899										No	No	No	N/A
OG0000554	24	Core	LM60	E4U35_007731-T1		PF01193,PF13656	IPR009025,IPR036603,IPR008193,IPR033898	GO:0006351,GO:0046983,GO:0003677,GO:0003899										No	No	No	N/A
OG0000554	24	Core	LM223	E4U36_003724-T1		PF01193,PF13656	IPR036603,IPR009025,IPR008193,IPR033898	GO:0006351,GO:0046983,GO:0003677,GO:0003899										No	No	No	N/A
OG0000554	24	Core	LM469	E4U37_002001-T1		PF01193,PF13656	IPR009025,IPR036603,IPR008193,IPR033898	GO:0006351,GO:0046983,GO:0003677,GO:0003899										No	No	No	N/A
OG0000554	24	Core	LM474	E4U38_004245-T1		PF01193,PF13656	IPR009025,IPR036603,IPR008193,IPR033898	GO:0006351,GO:0046983,GO:0003677,GO:0003899										No	No	No	N/A
OG0000554	24	Core	Clav26	E4U44_006060-T1		PF01193,PF13656	IPR036603,IPR009025,IPR008193,IPR033898	GO:0006351,GO:0046983,GO:0003677,GO:0003899										No	No	No	N/A
OG0000554	24	Core	Clav46	E4U45_001932-T1		PF01193,PF13656	IPR036603,IPR009025,IPR008193,IPR033898	GO:0006351,GO:0046983,GO:0003677,GO:0003899										No	No	No	N/A
OG0000554	24	Core	Clav55	E4U46_000023-T1		PF01193,PF13656	IPR036603,IPR009025,IPR008193,IPR033898	GO:0006351,GO:0046983,GO:0003677,GO:0003899										No	No	No	N/A
OG0000554	24	Core	LM4	E4U47_003706-T1		PF01193,PF13656	IPR036603,IPR009025,IPR008193,IPR033898	GO:0006351,GO:0046983,GO:0003677,GO:0003899										No	No	No	N/A
OG0000554	24	Core	LM5	E4U48_001316-T1		PF01193,PF13656	IPR036603,IPR009025,IPR008193,IPR033898	GO:0006351,GO:0046983,GO:0003677,GO:0003899										No	No	No	N/A
OG0000554	24	Core	LM14	E4U49_001282-T1		PF01193,PF13656	IPR036603,IPR009025,IPR008193,IPR033898	GO:0006351,GO:0046983,GO:0003677,GO:0003899										No	No	No	N/A
OG0000554	24	Core	LM71	E4U50_005969-T1		PF01193,PF13656	IPR036603,IPR009025,IPR008193,IPR033898	GO:0006351,GO:0046983,GO:0003677,GO:0003899										No	No	No	N/A
OG0000554	24	Core	LM233	E4U51_001603-T1		PF01193,PF13656	IPR036603,IPR009025,IPR008193,IPR033898	GO:0006351,GO:0046983,GO:0003677,GO:0003899										No	No	No	N/A
OG0000555	24	Core	20.1	CCE30893.1														No	No	No	N/A
OG0000555	24	Core	LM207	E4U10_002265-T1														No	No	No	N/A
OG0000555	24	Core	LM461	E4U11_007633-T1														No	No	No	N/A
OG0000555	24	Core	LM582	E4U12_002499-T1														No	No	No	N/A
OG0000555	24	Core	Clav04	E4U22_000007-T1														No	No	No	N/A
OG0000555	24	Core	LM28	E4U23_000038-T1														No	No	No	N/A
OG0000555	24	Core	LM30	E4U24_000045-T1														No	No	No	N/A
OG0000555	24	Core	LM33	E4U25_006398-T1														No	No	No	N/A
OG0000555	24	Core	LM39	E4U26_006537-T1														No	No	No	N/A
OG0000555	24	Core	LM232	E4U27_003138-T1														No	No	No	N/A
OG0000555	24	Core	LM470	E4U28_006422-T1														No	No	No	N/A
OG0000555	24	Core	LM46	E4U34_005027-T1														No	No	No	N/A
OG0000555	24	Core	LM60	E4U35_007729-T1														No	No	No	N/A
OG0000555	24	Core	LM223	E4U36_003726-T1														No	No	No	N/A
OG0000555	24	Core	LM469	E4U37_001999-T1														No	No	No	N/A
OG0000555	24	Core	LM474	E4U38_006850-T1														No	No	No	N/A
OG0000555	24	Core	Clav26	E4U44_006058-T1														No	No	No	N/A
OG0000555	24	Core	Clav46	E4U45_001934-T1														No	No	No	N/A
OG0000555	24	Core	Clav55	E4U46_000025-T1														No	No	No	N/A
OG0000555	24	Core	LM4	E4U47_003708-T1														No	No	No	N/A
OG0000555	24	Core	LM5	E4U48_001314-T1														No	No	No	N/A
OG0000555	24	Core	LM14	E4U49_001280-T1														No	No	No	N/A
OG0000555	24	Core	LM71	E4U50_006839-T1														No	No	No	N/A
OG0000555	24	Core	LM233	E4U51_001601-T1														No	No	No	N/A
OG0000556	24	Core	20.1	CCE30894.1	Pkinase-domain-containingprotein	PF00069,PF07714	IPR000719,IPR008271,IPR017441,IPR011009	GO:0005524,GO:0006468,GO:0004672										No	No	No	N/A
OG0000556	24	Core	LM207	E4U10_002266-T1	Pkinase-domain-containingprotein	PF00069,PF07714	IPR000719,IPR017441,IPR008271,IPR011009	GO:0005524,GO:0006468,GO:0004672										No	No	No	N/A
OG0000556	24	Core	LM461	E4U11_007632-T1	Pkinase-domain-containingprotein	PF00069,PF07714	IPR000719,IPR008271,IPR017441,IPR011009	GO:0005524,GO:0006468,GO:0004672										No	No	No	N/A
OG0000556	24	Core	LM582	E4U12_002500-T1	Pkinase-domain-containingprotein	PF00069,PF07714	IPR000719,IPR008271,IPR017441,IPR011009	GO:0005524,GO:0006468,GO:0004672										No	No	No	N/A
OG0000556	24	Core	Clav04	E4U22_000008-T1	Pkinase-domain-containingprotein	PF00069,PF07714	IPR000719,IPR017441,IPR008271,IPR011009	GO:0005524,GO:0006468,GO:0004672										No	No	No	N/A
OG0000556	24	Core	LM28	E4U23_000037-T1	Pkinase-domain-containingprotein	PF00069,PF07714	IPR000719,IPR017441,IPR008271,IPR011009	GO:0005524,GO:0006468,GO:0004672										No	No	No	N/A
OG0000556	24	Core	LM30	E4U24_000044-T1	Pkinase-domain-containingprotein	PF00069,PF07714	IPR000719,IPR008271,IPR017441,IPR011009	GO:0005524,GO:0006468,GO:0004672										No	No	No	N/A
OG0000556	24	Core	LM33	E4U25_006399-T1	Pkinase-domain-containingprotein	PF00069,PF07714	IPR000719,IPR017441,IPR008271,IPR011009	GO:0005524,GO:0006468,GO:0004672										No	No	No	N/A
OG0000556	24	Core	LM39	E4U26_006536-T1	Pkinase-domain-containingprotein	PF00069,PF07714	IPR000719,IPR008271,IPR017441,IPR011009	GO:0005524,GO:0006468,GO:0004672										No	No	No	N/A
OG0000556	24	Core	LM232	E4U27_003139-T1	Pkinase-domain-containingprotein	PF00069,PF07714	IPR000719,IPR017441,IPR008271,IPR011009	GO:0005524,GO:0006468,GO:0004672										No	No	No	N/A
OG0000556	24	Core	LM470	E4U28_006423-T1	Pkinase-domain-containingprotein	PF00069,PF07714	IPR000719,IPR008271,IPR017441,IPR011009	GO:0005524,GO:0006468,GO:0004672										No	No	No	N/A
OG0000556	24	Core	LM46	E4U34_005026-T1	Pkinase-domain-containingprotein	PF00069,PF07714	IPR000719,IPR008271,IPR017441,IPR011009	GO:0005524,GO:0006468,GO:0004672										No	No	No	N/A
OG0000556	24	Core	LM60	E4U35_007728-T1	Pkinase-domain-containingprotein	PF00069,PF07714	IPR000719,IPR008271,IPR017441,IPR011009	GO:0005524,GO:0006468,GO:0004672										No	No	No	N/A
OG0000556	24	Core	LM223	E4U36_003727-T1	Pkinase-domain-containingprotein	PF00069,PF07714	IPR000719,IPR008271,IPR017441,IPR011009	GO:0005524,GO:0006468,GO:0004672										No	No	No	N/A
OG0000556	24	Core	LM469	E4U37_001998-T1	Pkinase-domain-containingprotein	PF00069,PF07714	IPR000719,IPR017441,IPR008271,IPR011009	GO:0005524,GO:0006468,GO:0004672										No	No	No	N/A
OG0000556	24	Core	LM474	E4U38_006849-T1	Pkinase-domain-containingprotein	PF00069,PF07714	IPR000719,IPR008271,IPR017441,IPR011009	GO:0005524,GO:0006468,GO:0004672										No	No	No	N/A
OG0000556	24	Core	Clav26	E4U44_006057-T1	Pkinase-domain-containingprotein	PF00069,PF07714	IPR000719,IPR017441,IPR008271,IPR011009	GO:0005524,GO:0006468,GO:0004672										No	No	No	N/A
OG0000556	24	Core	Clav46	E4U45_001935-T1	Pkinase-domain-containingprotein	PF00069,PF07714	IPR000719,IPR008271,IPR017441,IPR011009	GO:0005524,GO:0006468,GO:0004672										No	No	No	N/A
OG0000556	24	Core	Clav55	E4U46_000026-T1	Pkinase-domain-containingprotein	PF00069,PF07714	IPR000719,IPR017441,IPR008271,IPR011009	GO:0005524,GO:0006468,GO:0004672										No	No	No	N/A
OG0000556	24	Core	LM4	E4U47_003709-T1	Pkinase-domain-containingprotein	PF00069,PF07714	IPR000719,IPR017441,IPR008271,IPR011009	GO:0005524,GO:0006468,GO:0004672										No	No	No	N/A
OG0000556	24	Core	LM5	E4U48_001313-T1	Pkinase-domain-containingprotein	PF00069,PF07714	IPR000719,IPR017441,IPR008271,IPR011009	GO:0005524,GO:0006468,GO:0004672										No	No	No	N/A
OG0000556	24	Core	LM14	E4U49_001279-T1	Pkinase-domain-containingprotein	PF00069,PF07714	IPR000719,IPR008271,IPR017441,IPR011009	GO:0005524,GO:0006468,GO:0004672										No	No	No	N/A
OG0000556	24	Core	LM71	E4U50_006840-T1	Pkinase-domain-containingprotein	PF00069,PF07714	IPR000719,IPR017441,IPR008271,IPR011009	GO:0005524,GO:0006468,GO:0004672										No	No	No	N/A
OG0000556	24	Core	LM233	E4U51_001600-T1	Pkinase-domain-containingprotein	PF00069,PF07714	IPR000719,IPR008271,IPR017441,IPR011009	GO:0005524,GO:0006468,GO:0004672										No	No	No	N/A
OG0000557	24	Core	20.1	CCE30895.1		PF00069,PF07714	IPR000719,IPR017441,IPR008271,IPR011009	GO:0005524,GO:0006468,GO:0004672										No	No	No	N/A
OG0000557	24	Core	LM207	E4U10_002267-T1		PF00069,PF07714	IPR000719,IPR008271,IPR017441,IPR011009	GO:0005524,GO:0006468,GO:0004672										No	No	No	N/A
OG0000557	24	Core	LM461	E4U11_006090-T1		PF00069,PF07714	IPR000719,IPR008271,IPR017441,IPR011009	GO:0005524,GO:0006468,GO:0004672										No	No	No	N/A
OG0000557	24	Core	LM582	E4U12_002501-T1		PF00069,PF07714	IPR000719,IPR017441,IPR008271,IPR011009	GO:0005524,GO:0006468,GO:0004672										No	No	No	N/A
OG0000557	24	Core	Clav04	E4U22_000009-T1		PF00069,PF07714	IPR000719,IPR017441,IPR008271,IPR011009	GO:0005524,GO:0006468,GO:0004672										No	No	No	N/A
OG0000557	24	Core	LM28	E4U23_000036-T1		PF00069,PF07714	IPR000719,IPR008271,IPR017441,IPR011009	GO:0005524,GO:0006468,GO:0004672										No	No	No	N/A
OG0000557	24	Core	LM30	E4U24_000043-T1		PF00069,PF07714	IPR000719,IPR008271,IPR017441,IPR011009	GO:0005524,GO:0006468,GO:0004672										No	No	No	N/A
OG0000557	24	Core	LM33	E4U25_006400-T1		PF00069,PF07714	IPR000719,IPR008271,IPR017441,IPR011009	GO:0005524,GO:0006468,GO:0004672										No	No	No	N/A
OG0000557	24	Core	LM39	E4U26_006208-T1		PF00069,PF07714	IPR000719,IPR017441,IPR008271,IPR011009	GO:0005524,GO:0006468,GO:0004672										No	No	No	N/A
OG0000557	24	Core	LM232	E4U27_004964-T1		PF00069,PF07714	IPR000719,IPR017441,IPR008271,IPR011009	GO:0005524,GO:0006468,GO:0004672										No	No	No	N/A
OG0000557	24	Core	LM470	E4U28_006424-T1		PF00069,PF07714	IPR000719,IPR008271,IPR017441,IPR011009	GO:0005524,GO:0006468,GO:0004672										No	No	No	N/A
OG0000557	24	Core	LM46	E4U34_007318-T1		PF00069,PF07714	IPR000719,IPR008271,IPR017441,IPR011009	GO:0005524,GO:0006468,GO:0004672										No	No	No	N/A
OG0000557	24	Core	LM60	E4U35_007727-T1		PF00069,PF07714	IPR000719,IPR008271,IPR017441,IPR011009	GO:0005524,GO:0006468,GO:0004672										No	No	No	N/A
OG0000557	24	Core	LM223	E4U36_003728-T1		PF00069,PF07714	IPR000719,IPR008271,IPR017441,IPR011009	GO:0005524,GO:0006468,GO:0004672										No	No	No	N/A
OG0000557	24	Core	LM469	E4U37_001997-T1		PF00069,PF07714	IPR000719,IPR017441,IPR008271,IPR011009	GO:0005524,GO:0006468,GO:0004672										No	No	No	N/A
OG0000557	24	Core	LM474	E4U38_006848-T1		PF00069,PF07714	IPR000719,IPR017441,IPR008271,IPR011009	GO:0005524,GO:0006468,GO:0004672										No	No	No	N/A
OG0000557	24	Core	Clav26	E4U44_006055-T1		PF00069,PF07714	IPR000719,IPR017441,IPR008271,IPR011009	GO:0005524,GO:0006468,GO:0004672										No	No	No	N/A
OG0000557	24	Core	Clav46	E4U45_001936-T1		PF00069,PF07714	IPR000719,IPR017441,IPR008271,IPR011009	GO:0005524,GO:0006468,GO:0004672										No	No	No	N/A
OG0000557	24	Core	Clav55	E4U46_000027-T1		PF00069,PF07714	IPR000719,IPR008271,IPR017441,IPR011009	GO:0005524,GO:0006468,GO:0004672										No	No	No	N/A
OG0000557	24	Core	LM4	E4U47_003710-T1		PF00069,PF07714	IPR000719,IPR017441,IPR008271,IPR011009	GO:0005524,GO:0006468,GO:0004672										No	No	No	N/A
OG0000557	24	Core	LM5	E4U48_001312-T1		PF00069,PF07714	IPR000719,IPR008271,IPR017441,IPR011009	GO:0005524,GO:0006468,GO:0004672										No	No	No	N/A
OG0000557	24	Core	LM14	E4U49_001278-T1		PF00069,PF07714	IPR000719,IPR008271,IPR017441,IPR011009	GO:0005524,GO:0006468,GO:0004672										No	No	No	N/A
OG0000557	24	Core	LM71	E4U50_007419-T1		PF00069,PF07714	IPR000719,IPR008271,IPR017441,IPR011009	GO:0005524,GO:0006468,GO:0004672										No	No	No	N/A
OG0000557	24	Core	LM233	E4U51_006572-T1		PF00069,PF07714	IPR000719,IPR017441,IPR008271,IPR011009	GO:0005524,GO:0006468,GO:0004672										No	No	No	N/A
OG0000558	24	Core	20.1	CCE30896.1		PF04099	IPR007233,IPR011012	GO:0016192,GO:0030008										No	No	No	N/A
OG0000558	24	Core	LM207	E4U10_002268-T1		PF04099	IPR007233,IPR011012	GO:0016192,GO:0030008										No	No	No	N/A
OG0000558	24	Core	LM461	E4U11_005706-T1		PF04099	IPR007233,IPR011012	GO:0016192,GO:0030008										No	No	No	N/A
OG0000558	24	Core	LM582	E4U12_002502-T1		PF04099	IPR007233,IPR011012	GO:0016192,GO:0030008										No	No	No	N/A
OG0000558	24	Core	Clav04	E4U22_000010-T1		PF04099	IPR007233,IPR011012	GO:0016192,GO:0030008										No	No	No	N/A
OG0000558	24	Core	LM28	E4U23_000035-T1		PF04099	IPR007233,IPR011012	GO:0016192,GO:0030008										No	No	No	N/A
OG0000558	24	Core	LM30	E4U24_000042-T1		PF04099	IPR007233,IPR011012	GO:0016192,GO:0030008										No	No	No	N/A
OG0000558	24	Core	LM33	E4U25_008106-T1		PF04099	IPR007233,IPR011012	GO:0016192,GO:0030008										No	No	No	N/A
OG0000558	24	Core	LM39	E4U26_006209-T1		PF04099	IPR007233,IPR011012	GO:0016192,GO:0030008										No	No	No	N/A
OG0000558	24	Core	LM232	E4U27_004965-T1		PF04099	IPR007233,IPR011012	GO:0016192,GO:0030008										No	No	No	N/A
OG0000558	24	Core	LM470	E4U28_001474-T1		PF04099	IPR007233,IPR011012	GO:0016192,GO:0030008										No	No	No	N/A
OG0000558	24	Core	LM46	E4U34_007317-T1		PF04099	IPR007233,IPR011012	GO:0016192,GO:0030008										No	No	No	N/A
OG0000558	24	Core	LM60	E4U35_007726-T1		PF04099	IPR007233,IPR011012	GO:0016192,GO:0030008										No	No	No	N/A
OG0000558	24	Core	LM223	E4U36_003729-T1		PF04099	IPR007233,IPR011012	GO:0016192,GO:0030008										No	No	No	N/A
OG0000558	24	Core	LM469	E4U37_001996-T1		PF04099	IPR007233,IPR011012	GO:0016192,GO:0030008										No	No	No	N/A
OG0000558	24	Core	LM474	E4U38_006847-T1		PF04099	IPR007233,IPR011012	GO:0016192,GO:0030008										No	No	No	N/A
OG0000558	24	Core	Clav26	E4U44_006054-T1		PF04099	IPR007233,IPR011012	GO:0016192,GO:0030008										No	No	No	N/A
OG0000558	24	Core	Clav46	E4U45_001937-T1		PF04099	IPR007233,IPR011012	GO:0016192,GO:0030008										No	No	No	N/A
OG0000558	24	Core	Clav55	E4U46_000028-T1		PF04099	IPR007233,IPR011012	GO:0016192,GO:0030008										No	No	No	N/A
OG0000558	24	Core	LM4	E4U47_003711-T1		PF04099	IPR007233,IPR011012	GO:0016192,GO:0030008										No	No	No	N/A
OG0000558	24	Core	LM5	E4U48_000061-T1		PF04099	IPR007233,IPR011012	GO:0016192,GO:0030008										No	No	No	N/A
OG0000558	24	Core	LM14	E4U49_001277-T1		PF04099	IPR007233,IPR011012	GO:0016192,GO:0030008										No	No	No	N/A
OG0000558	24	Core	LM71	E4U50_007420-T1		PF04099	IPR007233,IPR011012	GO:0016192,GO:0030008										No	No	No	N/A
OG0000558	24	Core	LM233	E4U51_006573-T1		PF04099	IPR007233,IPR011012	GO:0016192,GO:0030008										No	No	No	N/A
OG0000559	24	Core	20.1	CCE30897.1		PF04882	IPR006966	GO:0005779,GO:0007031								2	1	No	Yes	No	N/A
OG0000559	24	Core	LM207	E4U10_002269-T1		PF04882	IPR006966	GO:0005779,GO:0007031								2	1	No	Yes	No	N/A
OG0000559	24	Core	LM461	E4U11_005705-T1		PF04882	IPR006966	GO:0005779,GO:0007031								2	1	No	Yes	No	N/A
OG0000559	24	Core	LM582	E4U12_002503-T1		PF04882	IPR006966	GO:0005779,GO:0007031								2	1	No	Yes	No	N/A
OG0000559	24	Core	Clav04	E4U22_000011-T1		PF04882	IPR006966	GO:0005779,GO:0007031								2	2	No	Yes	No	N/A
OG0000559	24	Core	LM28	E4U23_000034-T1		PF04882	IPR006966	GO:0005779,GO:0007031								2	1	No	Yes	No	N/A
OG0000559	24	Core	LM30	E4U24_000041-T1		PF04882	IPR006966	GO:0005779,GO:0007031								2	2	No	Yes	No	N/A
OG0000559	24	Core	LM33	E4U25_008105-T1		PF04882	IPR006966	GO:0005779,GO:0007031								2	1	No	Yes	No	N/A
OG0000559	24	Core	LM39	E4U26_006210-T1		PF04882	IPR006966	GO:0005779,GO:0007031								2	1	No	Yes	No	N/A
OG0000559	24	Core	LM232	E4U27_004966-T1		PF04882	IPR006966	GO:0005779,GO:0007031								2	1	No	Yes	No	N/A
OG0000559	24	Core	LM470	E4U28_001244-T1		PF04882	IPR006966	GO:0005779,GO:0007031								2	2	No	Yes	No	N/A
OG0000559	24	Core	LM46	E4U34_007316-T1		PF04882	IPR006966	GO:0005779,GO:0007031								2	1	No	Yes	No	N/A
OG0000559	24	Core	LM60	E4U35_007725-T1		PF04882	IPR006966	GO:0005779,GO:0007031								2	1	No	Yes	No	N/A
OG0000559	24	Core	LM223	E4U36_003730-T1		PF04882	IPR006966	GO:0005779,GO:0007031								2	1	No	Yes	No	N/A
OG0000559	24	Core	LM469	E4U37_001995-T1		PF04882	IPR006966	GO:0005779,GO:0007031								2	2	No	Yes	No	N/A
OG0000559	24	Core	LM474	E4U38_006846-T1		PF04882	IPR006966	GO:0005779,GO:0007031								2	1	No	Yes	No	N/A
OG0000559	24	Core	Clav26	E4U44_006053-T1		PF04882	IPR006966	GO:0005779,GO:0007031								2	2	No	Yes	No	N/A
OG0000559	24	Core	Clav46	E4U45_001938-T1		PF04882	IPR006966	GO:0005779,GO:0007031								2	2	No	Yes	No	N/A
OG0000559	24	Core	Clav55	E4U46_000029-T1		PF04882	IPR006966	GO:0005779,GO:0007031								2	1	No	Yes	No	N/A
OG0000559	24	Core	LM4	E4U47_003712-T1		PF04882	IPR006966	GO:0005779,GO:0007031								1		No	No	No	N/A
OG0000559	24	Core	LM5	E4U48_000060-T1		PF04882	IPR006966	GO:0005779,GO:0007031								2		No	No	No	N/A
OG0000559	24	Core	LM14	E4U49_001276-T1		PF04882	IPR006966	GO:0005779,GO:0007031								2	1	No	Yes	No	N/A
OG0000559	24	Core	LM71	E4U50_007421-T1		PF04882	IPR006966	GO:0005779,GO:0007031								2	1	No	Yes	No	N/A
OG0000559	24	Core	LM233	E4U51_006574-T1		PF04882	IPR006966	GO:0005779,GO:0007031								2	2	No	Yes	No	N/A
OG0000560	24	Core	20.1	CCE30898.1		PF07855	IPR012445	GO:0006914										No	No	No	N/A
OG0000560	24	Core	LM207	E4U10_002270-T1		PF07855	IPR012445	GO:0006914										No	No	No	N/A
OG0000560	24	Core	LM461	E4U11_005704-T1		PF07855	IPR012445	GO:0006914										No	No	No	N/A
OG0000560	24	Core	LM582	E4U12_002504-T1		PF07855	IPR012445	GO:0006914										No	No	No	N/A
OG0000560	24	Core	Clav04	E4U22_000012-T1		PF07855	IPR012445	GO:0006914										No	No	No	N/A
OG0000560	24	Core	LM28	E4U23_000033-T1		PF07855	IPR012445	GO:0006914										No	No	No	N/A
OG0000560	24	Core	LM30	E4U24_000040-T1		PF07855	IPR012445	GO:0006914										No	No	No	N/A
OG0000560	24	Core	LM33	E4U25_008104-T1		PF07855	IPR012445	GO:0006914										No	No	No	N/A
OG0000560	24	Core	LM39	E4U26_006211-T1		PF07855	IPR012445	GO:0006914										No	No	No	N/A
OG0000560	24	Core	LM232	E4U27_004967-T1		PF07855	IPR012445	GO:0006914										No	No	No	N/A
OG0000560	24	Core	LM470	E4U28_001243-T1		PF07855	IPR012445	GO:0006914										No	No	No	N/A
OG0000560	24	Core	LM46	E4U34_007315-T1		PF07855	IPR012445	GO:0006914										No	No	No	N/A
OG0000560	24	Core	LM60	E4U35_007724-T1		PF07855	IPR012445	GO:0006914										No	No	No	N/A
OG0000560	24	Core	LM223	E4U36_003731-T1		PF07855	IPR012445	GO:0006914										No	No	No	N/A
OG0000560	24	Core	LM469	E4U37_001994-T1		PF07855	IPR012445	GO:0006914										No	No	No	N/A
OG0000560	24	Core	LM474	E4U38_006845-T1		PF07855	IPR012445	GO:0006914										No	No	No	N/A
OG0000560	24	Core	Clav26	E4U44_006052-T1		PF07855	IPR012445	GO:0006914										No	No	No	N/A
OG0000560	24	Core	Clav46	E4U45_001939-T1		PF07855	IPR012445	GO:0006914										No	No	No	N/A
OG0000560	24	Core	Clav55	E4U46_000030-T1		PF07855	IPR012445	GO:0006914										No	No	No	N/A
OG0000560	24	Core	LM4	E4U47_003713-T1		PF07855	IPR012445	GO:0006914										No	No	No	N/A
OG0000560	24	Core	LM5	E4U48_000059-T1		PF07855	IPR012445	GO:0006914										No	No	No	N/A
OG0000560	24	Core	LM14	E4U49_001275-T1		PF07855	IPR012445	GO:0006914										No	No	No	N/A
OG0000560	24	Core	LM71	E4U50_007422-T1		PF07855	IPR012445	GO:0006914										No	No	No	N/A
OG0000560	24	Core	LM233	E4U51_006575-T1		PF07855	IPR012445	GO:0006914										No	No	No	N/A
OG0000561	24	Core	20.1	CCE30899.1		PF00250	IPR001766,IPR036388,IPR030456,IPR036390	GO:0043565,GO:0006355,GO:0003700										No	No	No	N/A
OG0000561	24	Core	LM207	E4U10_002271-T1		PF00250	IPR001766,IPR036388,IPR030456,IPR036390	GO:0043565,GO:0006355,GO:0003700										No	No	No	N/A
OG0000561	24	Core	LM461	E4U11_005703-T1		PF00250	IPR001766,IPR036388,IPR030456,IPR036390	GO:0043565,GO:0006355,GO:0003700										No	No	No	N/A
OG0000561	24	Core	LM582	E4U12_002505-T1		PF00250	IPR001766,IPR036388,IPR030456,IPR036390	GO:0043565,GO:0006355,GO:0003700										No	No	No	N/A
OG0000561	24	Core	Clav04	E4U22_000013-T1		PF00250	IPR001766,IPR036388,IPR030456,IPR036390	GO:0043565,GO:0006355,GO:0003700										No	No	No	N/A
OG0000561	24	Core	LM28	E4U23_000032-T1		PF00250	IPR001766,IPR036388,IPR030456,IPR036390	GO:0043565,GO:0006355,GO:0003700										No	No	No	N/A
OG0000561	24	Core	LM30	E4U24_000039-T1		PF00250	IPR001766,IPR036388,IPR030456,IPR036390	GO:0043565,GO:0006355,GO:0003700										No	No	No	N/A
OG0000561	24	Core	LM33	E4U25_008103-T1		PF00250	IPR001766,IPR036388,IPR030456,IPR036390	GO:0043565,GO:0006355,GO:0003700										No	No	No	N/A
OG0000561	24	Core	LM39	E4U26_006212-T1		PF00250	IPR001766,IPR036388,IPR030456,IPR036390	GO:0043565,GO:0006355,GO:0003700										No	No	No	N/A
OG0000561	24	Core	LM232	E4U27_004968-T1		PF00250	IPR001766,IPR036388,IPR030456,IPR036390	GO:0043565,GO:0006355,GO:0003700										No	No	No	N/A
OG0000561	24	Core	LM470	E4U28_007847-T1		PF00250	IPR001766,IPR036388,IPR030456,IPR036390	GO:0043565,GO:0006355,GO:0003700										No	No	No	N/A
OG0000561	24	Core	LM46	E4U34_007314-T1		PF00250	IPR001766,IPR036388,IPR030456,IPR036390	GO:0043565,GO:0006355,GO:0003700										No	No	No	N/A
OG0000561	24	Core	LM60	E4U35_007723-T1		PF00250	IPR001766,IPR036388,IPR030456,IPR036390	GO:0043565,GO:0006355,GO:0003700										No	No	No	N/A
OG0000561	24	Core	LM223	E4U36_003732-T1		PF00250	IPR001766,IPR036388,IPR030456,IPR036390	GO:0043565,GO:0006355,GO:0003700										No	No	No	N/A
OG0000561	24	Core	LM469	E4U37_001993-T1		PF00250	IPR001766,IPR036388,IPR030456,IPR036390	GO:0043565,GO:0006355,GO:0003700										No	No	No	N/A
OG0000561	24	Core	LM474	E4U38_006844-T1		PF00250	IPR001766,IPR036388,IPR030456,IPR036390	GO:0043565,GO:0006355,GO:0003700										No	No	No	N/A
OG0000561	24	Core	Clav26	E4U44_006051-T1		PF00250	IPR001766,IPR036388,IPR030456,IPR036390	GO:0043565,GO:0006355,GO:0003700										No	No	No	N/A
OG0000561	24	Core	Clav46	E4U45_001940-T1		PF00250	IPR001766,IPR036388,IPR030456,IPR036390	GO:0043565,GO:0006355,GO:0003700										No	No	No	N/A
OG0000561	24	Core	Clav55	E4U46_000031-T1		PF00250	IPR001766,IPR036388,IPR030456,IPR036390	GO:0043565,GO:0006355,GO:0003700										No	No	No	N/A
OG0000561	24	Core	LM4	E4U47_003714-T1		PF00250	IPR001766,IPR036388,IPR030456,IPR036390	GO:0043565,GO:0006355,GO:0003700										No	No	No	N/A
OG0000561	24	Core	LM5	E4U48_000058-T1		PF00250	IPR001766,IPR036388,IPR030456,IPR036390	GO:0043565,GO:0006355,GO:0003700										No	No	No	N/A
OG0000561	24	Core	LM14	E4U49_001274-T1		PF00250	IPR001766,IPR036388,IPR030456,IPR036390	GO:0043565,GO:0006355,GO:0003700										No	No	No	N/A
OG0000561	24	Core	LM71	E4U50_005872-T1		PF00250	IPR001766,IPR036388,IPR030456,IPR036390	GO:0043565,GO:0006355,GO:0003700										No	No	No	N/A
OG0000561	24	Core	LM233	E4U51_006576-T1		PF00250	IPR001766,IPR036388,IPR030456,IPR036390	GO:0043565,GO:0006355,GO:0003700										No	No	No	N/A
OG0000562	24	Core	20.1	CCE30902.1														No	No	No	N/A
OG0000562	24	Core	LM207	E4U10_001096-T1														No	No	No	N/A
OG0000562	24	Core	LM461	E4U11_000774-T1														No	No	No	N/A
OG0000562	24	Core	LM582	E4U12_002507-T1			IPR032675											No	No	No	N/A
OG0000562	24	Core	Clav04	E4U22_000015-T1														No	No	No	N/A
OG0000562	24	Core	LM28	E4U23_000030-T1														No	No	No	N/A
OG0000562	24	Core	LM30	E4U24_000036-T1														No	No	No	N/A
OG0000562	24	Core	LM33	E4U25_008102-T1														No	No	No	N/A
OG0000562	24	Core	LM39	E4U26_000417-T1			IPR032675											No	No	No	N/A
OG0000562	24	Core	LM232	E4U27_004970-T1														No	No	No	N/A
OG0000562	24	Core	LM470	E4U28_005709-T1														No	No	No	N/A
OG0000562	24	Core	LM46	E4U34_007312-T1														No	No	No	N/A
OG0000562	24	Core	LM60	E4U35_007721-T1														No	No	No	N/A
OG0000562	24	Core	LM223	E4U36_003734-T1														No	No	No	N/A
OG0000562	24	Core	LM469	E4U37_001991-T1														No	No	No	N/A
OG0000562	24	Core	LM474	E4U38_006841-T1														No	No	No	N/A
OG0000562	24	Core	Clav26	E4U44_006049-T1														No	No	No	N/A
OG0000562	24	Core	Clav46	E4U45_001942-T1														No	No	No	N/A
OG0000562	24	Core	Clav55	E4U46_000033-T1														No	No	No	N/A
OG0000562	24	Core	LM4	E4U47_003716-T1														No	No	No	N/A
OG0000562	24	Core	LM5	E4U48_000055-T1														No	No	No	N/A
OG0000562	24	Core	LM14	E4U49_007028-T1														No	No	No	N/A
OG0000562	24	Core	LM71	E4U50_005870-T1														No	No	No	N/A
OG0000562	24	Core	LM233	E4U51_001286-T1														No	No	No	N/A
OG0000563	24	Core	20.1	CCE30903.1	NADH-cytochromeb5reductase	PF00970,PF00175	IPR001709,IPR001834,IPR001433,IPR008333,IPR017927,IPR017938	GO:0016491,GO:0055114								2	2	No	Yes	No	N/A
OG0000563	24	Core	LM207	E4U10_001097-T1	NADH-cytochromeb5reductase	PF00970,PF00175	IPR001709,IPR001834,IPR008333,IPR001433,IPR017927,IPR017938	GO:0016491,GO:0055114								2	2	No	Yes	No	N/A
OG0000563	24	Core	LM461	E4U11_000773-T1	NADH-cytochromeb5reductase	PF00970,PF00175	IPR001709,IPR001834,IPR008333,IPR001433,IPR017927,IPR017938	GO:0016491,GO:0055114								2	2	No	Yes	No	N/A
OG0000563	24	Core	LM582	E4U12_002508-T1	NADH-cytochromeb5reductase	PF00970,PF00175	IPR001709,IPR001834,IPR008333,IPR001433,IPR017927,IPR017938	GO:0016491,GO:0055114								2	2	No	Yes	No	N/A
OG0000563	24	Core	Clav04	E4U22_000016-T1	NADH-cytochromeb5reductase	PF00970,PF00175	IPR001709,IPR001834,IPR008333,IPR001433,IPR017927,IPR017938	GO:0016491,GO:0055114								2	2	No	Yes	No	N/A
OG0000563	24	Core	LM28	E4U23_000029-T1	NADH-cytochromeb5reductase	PF00970,PF00175	IPR001709,IPR001834,IPR008333,IPR001433,IPR017927,IPR017938	GO:0016491,GO:0055114								2	2	No	Yes	No	N/A
OG0000563	24	Core	LM30	E4U24_000035-T1	NADH-cytochromeb5reductase	PF00970,PF00175	IPR001709,IPR001834,IPR008333,IPR001433,IPR017927,IPR017938	GO:0016491,GO:0055114								2	2	No	Yes	No	N/A
OG0000563	24	Core	LM33	E4U25_008101-T1	NADH-cytochromeb5reductase	PF00970,PF00175	IPR001709,IPR001834,IPR008333,IPR001433,IPR017927,IPR017938	GO:0016491,GO:0055114								2	2	No	Yes	No	N/A
OG0000563	24	Core	LM39	E4U26_000418-T1	NADH-cytochromeb5reductase	PF00970,PF00175	IPR001709,IPR001834,IPR008333,IPR001433,IPR017927,IPR017938	GO:0016491,GO:0055114								2	2	No	Yes	No	N/A
OG0000563	24	Core	LM232	E4U27_004971-T1	NADH-cytochromeb5reductase	PF00970,PF00175	IPR001709,IPR001834,IPR008333,IPR001433,IPR017927,IPR017938	GO:0016491,GO:0055114								2	2	No	Yes	No	N/A
OG0000563	24	Core	LM470	E4U28_005708-T1	NADH-cytochromeb5reductase	PF00970,PF00175	IPR001709,IPR001834,IPR008333,IPR001433,IPR017927,IPR017938	GO:0016491,GO:0055114								2	2	No	Yes	No	N/A
OG0000563	24	Core	LM46	E4U34_007311-T1	NADH-cytochromeb5reductase	PF00970,PF00175	IPR001709,IPR001834,IPR008333,IPR001433,IPR017927,IPR017938	GO:0016491,GO:0055114								2	2	No	Yes	No	N/A
OG0000563	24	Core	LM60	E4U35_007966-T1	NADH-cytochromeb5reductase	PF00970,PF00175	IPR001709,IPR001834,IPR008333,IPR001433,IPR017927,IPR017938	GO:0016491,GO:0055114								2	2	No	Yes	No	N/A
OG0000563	24	Core	LM223	E4U36_003735-T1	NADH-cytochromeb5reductase	PF00970,PF00175	IPR001709,IPR001834,IPR008333,IPR001433,IPR017927,IPR017938	GO:0016491,GO:0055114								2	2	No	Yes	No	N/A
OG0000563	24	Core	LM469	E4U37_001990-T1	NADH-cytochromeb5reductase	PF00970,PF00175	IPR001709,IPR001834,IPR008333,IPR001433,IPR017927,IPR017938	GO:0016491,GO:0055114								2	2	No	Yes	No	N/A
OG0000563	24	Core	LM474	E4U38_006840-T1	NADH-cytochromeb5reductase	PF00970,PF00175	IPR001709,IPR001834,IPR008333,IPR001433,IPR017927,IPR017938	GO:0016491,GO:0055114								2	2	No	Yes	No	N/A
OG0000563	24	Core	Clav26	E4U44_006048-T1	NADH-cytochromeb5reductase	PF00970,PF00175	IPR001709,IPR001834,IPR008333,IPR001433,IPR017927,IPR017938	GO:0016491,GO:0055114								2	2	No	Yes	No	N/A
OG0000563	24	Core	Clav46	E4U45_007816-T1	NADH-cytochromeb5reductase	PF00970,PF00175	IPR001709,IPR001834,IPR008333,IPR001433,IPR017927,IPR017938	GO:0016491,GO:0055114								2	2	No	Yes	No	N/A
OG0000563	24	Core	Clav55	E4U46_000034-T1	NADH-cytochromeb5reductase	PF00970,PF00175	IPR001709,IPR001834,IPR008333,IPR001433,IPR017927,IPR017938	GO:0016491,GO:0055114								2	2	No	Yes	No	N/A
OG0000563	24	Core	LM4	E4U47_003717-T1	NADH-cytochromeb5reductase	PF00970,PF00175	IPR001709,IPR001834,IPR008333,IPR001433,IPR017927,IPR017938	GO:0016491,GO:0055114								2	2	No	Yes	No	N/A
OG0000563	24	Core	LM5	E4U48_000054-T1	NADH-cytochromeb5reductase	PF00970,PF00175	IPR001709,IPR001834,IPR008333,IPR001433,IPR017927,IPR017938	GO:0016491,GO:0055114								2	2	No	Yes	No	N/A
OG0000563	24	Core	LM14	E4U49_007029-T1	NADH-cytochromeb5reductase	PF00970,PF00175	IPR001709,IPR001834,IPR008333,IPR001433,IPR017927,IPR017938	GO:0016491,GO:0055114								2	2	No	Yes	No	N/A
OG0000563	24	Core	LM71	E4U50_005869-T1	NADH-cytochromeb5reductase	PF00970,PF00175	IPR001709,IPR001834,IPR008333,IPR001433,IPR017927,IPR017938	GO:0016491,GO:0055114								2	2	No	Yes	No	N/A
OG0000563	24	Core	LM233	E4U51_001285-T1	NADH-cytochromeb5reductase	PF00970,PF00175	IPR001709,IPR001834,IPR008333,IPR001433,IPR017927,IPR017938	GO:0016491,GO:0055114								2	2	No	Yes	No	N/A
OG0000564	24	Core	20.1	CCE30905.1	Sortingnexin,cytoplasm-to-vacuoletargetingpathway/endosomalsorting	PF00787	IPR001683,IPR027267,IPR036871	GO:0035091										No	No	No	N/A
OG0000564	24	Core	LM207	E4U10_001099-T1	Sortingnexin,cytoplasm-to-vacuoletargetingpathway/endosomalsorting	PF00787	IPR001683,IPR036871,IPR027267	GO:0035091										No	No	No	N/A
OG0000564	24	Core	LM461	E4U11_000771-T1	Sortingnexin,cytoplasm-to-vacuoletargetingpathway/endosomalsorting	PF00787	IPR001683,IPR036871,IPR027267	GO:0035091										No	No	No	N/A
OG0000564	24	Core	LM582	E4U12_002510-T1	Sortingnexin,cytoplasm-to-vacuoletargetingpathway/endosomalsorting	PF00787	IPR001683,IPR036871,IPR027267	GO:0035091										No	No	No	N/A
OG0000564	24	Core	Clav04	E4U22_000018-T1	Sortingnexin,cytoplasm-to-vacuoletargetingpathway/endosomalsorting	PF00787	IPR001683,IPR036871,IPR027267	GO:0035091										No	No	No	N/A
OG0000564	24	Core	LM28	E4U23_000026-T1	Sortingnexin,cytoplasm-to-vacuoletargetingpathway/endosomalsorting	PF00787	IPR001683,IPR036871,IPR027267	GO:0035091										No	No	No	N/A
OG0000564	24	Core	LM30	E4U24_000033-T1	Sortingnexin,cytoplasm-to-vacuoletargetingpathway/endosomalsorting	PF00787	IPR001683,IPR036871,IPR027267	GO:0035091										No	No	No	N/A
OG0000564	24	Core	LM33	E4U25_008099-T1	Sortingnexin,cytoplasm-to-vacuoletargetingpathway/endosomalsorting	PF00787	IPR001683,IPR036871,IPR027267	GO:0035091										No	No	No	N/A
OG0000564	24	Core	LM39	E4U26_000421-T1	Sortingnexin,cytoplasm-to-vacuoletargetingpathway/endosomalsorting	PF00787	IPR001683,IPR036871,IPR027267	GO:0035091										No	No	No	N/A
OG0000564	24	Core	LM232	E4U27_004973-T1	Sortingnexin,cytoplasm-to-vacuoletargetingpathway/endosomalsorting	PF00787	IPR001683,IPR036871,IPR027267	GO:0035091										No	No	No	N/A
OG0000564	24	Core	LM470	E4U28_005706-T1	Sortingnexin,cytoplasm-to-vacuoletargetingpathway/endosomalsorting	PF00787	IPR001683,IPR036871,IPR027267	GO:0035091										No	No	No	N/A
OG0000564	24	Core	LM46	E4U34_007309-T1	Sortingnexin,cytoplasm-to-vacuoletargetingpathway/endosomalsorting	PF00787	IPR001683,IPR036871,IPR027267	GO:0035091										No	No	No	N/A
OG0000564	24	Core	LM60	E4U35_004776-T1	Sortingnexin,cytoplasm-to-vacuoletargetingpathway/endosomalsorting	PF00787	IPR001683,IPR036871,IPR027267	GO:0035091										No	No	No	N/A
OG0000564	24	Core	LM223	E4U36_003737-T1	Sortingnexin,cytoplasm-to-vacuoletargetingpathway/endosomalsorting	PF00787	IPR001683,IPR036871,IPR027267	GO:0035091										No	No	No	N/A
OG0000564	24	Core	LM469	E4U37_001988-T1	Sortingnexin,cytoplasm-to-vacuoletargetingpathway/endosomalsorting	PF00787	IPR001683,IPR036871,IPR027267	GO:0035091										No	No	No	N/A
OG0000564	24	Core	LM474	E4U38_006838-T1	Sortingnexin,cytoplasm-to-vacuoletargetingpathway/endosomalsorting	PF00787	IPR001683,IPR036871,IPR027267	GO:0035091										No	No	No	N/A
OG0000564	24	Core	Clav26	E4U44_006045-T1	Sortingnexin,cytoplasm-to-vacuoletargetingpathway/endosomalsorting	PF00787	IPR001683,IPR036871,IPR027267	GO:0035091										No	No	No	N/A
OG0000564	24	Core	Clav46	E4U45_007813-T1	Sortingnexin,cytoplasm-to-vacuoletargetingpathway/endosomalsorting	PF00787	IPR001683,IPR036871,IPR027267	GO:0035091										No	No	No	N/A
OG0000564	24	Core	Clav55	E4U46_000036-T1	Sortingnexin,cytoplasm-to-vacuoletargetingpathway/endosomalsorting	PF00787	IPR001683,IPR036871,IPR027267	GO:0035091										No	No	No	N/A
OG0000564	24	Core	LM4	E4U47_003719-T1	Sortingnexin,cytoplasm-to-vacuoletargetingpathway/endosomalsorting	PF00787	IPR001683,IPR036871,IPR027267	GO:0035091										No	No	No	N/A
OG0000564	24	Core	LM5	E4U48_000052-T1	Sortingnexin,cytoplasm-to-vacuoletargetingpathway/endosomalsorting	PF00787	IPR001683,IPR036871,IPR027267	GO:0035091										No	No	No	N/A
OG0000564	24	Core	LM14	E4U49_007031-T1	Sortingnexin,cytoplasm-to-vacuoletargetingpathway/endosomalsorting	PF00787	IPR001683,IPR027267,IPR036871	GO:0035091										No	No	No	N/A
OG0000564	24	Core	LM71	E4U50_005867-T1	Sortingnexin,cytoplasm-to-vacuoletargetingpathway/endosomalsorting	PF00787	IPR001683,IPR036871,IPR027267	GO:0035091										No	No	No	N/A
OG0000564	24	Core	LM233	E4U51_001282-T1	Sortingnexin,cytoplasm-to-vacuoletargetingpathway/endosomalsorting	PF00787	IPR001683,IPR036871,IPR027267	GO:0035091										No	No	No	N/A
OG0000565	24	Core	20.1	CCE30906.1	mRNA-cappingenzymesubunitalpha	PF03919,PF01331	IPR013846,IPR017075,IPR001339,IPR012340	GO:0004484,GO:0031533,GO:0006370										No	No	No	N/A
OG0000565	24	Core	LM207	E4U10_001100-T1	mRNA-cappingenzymesubunitalpha	PF03919,PF01331	IPR013846,IPR001339,IPR017075,IPR012340	GO:0004484,GO:0031533,GO:0006370										No	No	No	N/A
OG0000565	24	Core	LM461	E4U11_000770-T1	mRNA-cappingenzymesubunitalpha	PF03919,PF01331	IPR013846,IPR017075,IPR001339,IPR012340	GO:0004484,GO:0031533,GO:0006370										No	No	No	N/A
OG0000565	24	Core	LM582	E4U12_002511-T1	mRNA-cappingenzymesubunitalpha	PF03919,PF01331	IPR013846,IPR001339,IPR017075,IPR012340	GO:0004484,GO:0031533,GO:0006370										No	No	No	N/A
OG0000565	24	Core	Clav04	E4U22_000019-T1	mRNA-cappingenzymesubunitalpha	PF03919,PF01331	IPR017075,IPR013846,IPR001339,IPR012340	GO:0004484,GO:0031533,GO:0006370										No	No	No	N/A
OG0000565	24	Core	LM28	E4U23_000025-T1	mRNA-cappingenzymesubunitalpha	PF03919,PF01331	IPR013846,IPR017075,IPR001339,IPR012340	GO:0004484,GO:0031533,GO:0006370										No	No	No	N/A
OG0000565	24	Core	LM30	E4U24_000032-T1	mRNA-cappingenzymesubunitalpha	PF03919,PF01331	IPR013846,IPR001339,IPR017075,IPR012340	GO:0004484,GO:0031533,GO:0006370										No	No	No	N/A
OG0000565	24	Core	LM33	E4U25_008098-T1	mRNA-cappingenzymesubunitalpha	PF03919,PF01331	IPR013846,IPR001339,IPR017075,IPR012340	GO:0004484,GO:0031533,GO:0006370										No	No	No	N/A
OG0000565	24	Core	LM39	E4U26_000422-T1	mRNA-cappingenzymesubunitalpha	PF03919,PF01331	IPR013846,IPR001339,IPR017075,IPR012340	GO:0004484,GO:0031533,GO:0006370										No	No	No	N/A
OG0000565	24	Core	LM232	E4U27_004974-T1	mRNA-cappingenzymesubunitalpha	PF03919,PF01331	IPR013846,IPR001339,IPR017075,IPR012340	GO:0004484,GO:0031533,GO:0006370										No	No	No	N/A
OG0000565	24	Core	LM470	E4U28_005705-T1	mRNA-cappingenzymesubunitalpha	PF03919,PF01331	IPR013846,IPR001339,IPR017075,IPR012340	GO:0004484,GO:0031533,GO:0006370										No	No	No	N/A
OG0000565	24	Core	LM46	E4U34_007308-T1	mRNA-cappingenzymesubunitalpha	PF03919,PF01331	IPR017075,IPR013846,IPR001339,IPR012340	GO:0004484,GO:0031533,GO:0006370										No	No	No	N/A
OG0000565	24	Core	LM60	E4U35_004775-T1	mRNA-cappingenzymesubunitalpha	PF03919,PF01331	IPR017075,IPR013846,IPR001339,IPR012340	GO:0004484,GO:0031533,GO:0006370										No	No	No	N/A
OG0000565	24	Core	LM223	E4U36_003738-T1	mRNA-cappingenzymesubunitalpha	PF03919,PF01331	IPR013846,IPR001339,IPR017075,IPR012340	GO:0004484,GO:0031533,GO:0006370										No	No	No	N/A
OG0000565	24	Core	LM469	E4U37_001987-T1	mRNA-cappingenzymesubunitalpha	PF03919,PF01331	IPR013846,IPR001339,IPR017075,IPR012340	GO:0004484,GO:0031533,GO:0006370										No	No	No	N/A
OG0000565	24	Core	LM474	E4U38_006837-T1	mRNA-cappingenzymesubunitalpha	PF03919,PF01331	IPR013846,IPR001339,IPR017075,IPR012340	GO:0004484,GO:0031533,GO:0006370										No	No	No	N/A
OG0000565	24	Core	Clav26	E4U44_006044-T1	mRNA-cappingenzymesubunitalpha	PF03919,PF01331	IPR013846,IPR017075,IPR001339,IPR012340	GO:0004484,GO:0031533,GO:0006370										No	No	No	N/A
OG0000565	24	Core	Clav46	E4U45_007812-T1	mRNA-cappingenzymesubunitalpha	PF03919,PF01331	IPR013846,IPR001339,IPR017075,IPR012340	GO:0004484,GO:0031533,GO:0006370										No	No	No	N/A
OG0000565	24	Core	Clav55	E4U46_000037-T1	mRNA-cappingenzymesubunitalpha	PF03919,PF01331	IPR013846,IPR001339,IPR017075,IPR012340	GO:0004484,GO:0031533,GO:0006370										No	No	No	N/A
OG0000565	24	Core	LM4	E4U47_003720-T1	mRNA-cappingenzymesubunitalpha	PF03919,PF01331	IPR013846,IPR001339,IPR017075,IPR012340	GO:0004484,GO:0031533,GO:0006370										No	No	No	N/A
OG0000565	24	Core	LM5	E4U48_000051-T1	mRNA-cappingenzymesubunitalpha	PF03919,PF01331	IPR013846,IPR001339,IPR017075,IPR012340	GO:0004484,GO:0031533,GO:0006370										No	No	No	N/A
OG0000565	24	Core	LM14	E4U49_007032-T1	mRNA-cappingenzymesubunitalpha	PF03919,PF01331	IPR017075,IPR013846,IPR001339,IPR012340	GO:0004484,GO:0031533,GO:0006370										No	No	No	N/A
OG0000565	24	Core	LM71	E4U50_005866-T1	mRNA-cappingenzymesubunitalpha	PF03919,PF01331	IPR013846,IPR001339,IPR017075,IPR012340	GO:0004484,GO:0031533,GO:0006370										No	No	No	N/A
OG0000565	24	Core	LM233	E4U51_001281-T1	mRNA-cappingenzymesubunitalpha	PF03919,PF01331	IPR013846,IPR017075,IPR001339,IPR012340	GO:0004484,GO:0031533,GO:0006370										No	No	No	N/A
OG0000566	24	Core	20.1	CCE30907.1												1	1	No	Yes	No	N/A
OG0000566	24	Core	LM207	E4U10_001101-T1												1		No	No	No	N/A
OG0000566	24	Core	LM461	E4U11_000769-T1												1	1	No	Yes	No	N/A
OG0000566	24	Core	LM582	E4U12_002512-T1												1	1	No	Yes	No	N/A
OG0000566	24	Core	Clav04	E4U22_000020-T1												1		No	No	No	N/A
OG0000566	24	Core	LM28	E4U23_000024-T1												1	1	No	Yes	No	N/A
OG0000566	24	Core	LM30	E4U24_000031-T1												1	1	No	Yes	No	N/A
OG0000566	24	Core	LM33	E4U25_008097-T1												1	1	No	Yes	No	N/A
OG0000566	24	Core	LM39	E4U26_000423-T1												1	1	No	Yes	No	N/A
OG0000566	24	Core	LM232	E4U27_004975-T1												1		No	No	No	N/A
OG0000566	24	Core	LM470	E4U28_005704-T1												1	1	No	Yes	No	N/A
OG0000566	24	Core	LM46	E4U34_007307-T1												1	1	No	Yes	No	N/A
OG0000566	24	Core	LM60	E4U35_004774-T1												1	1	No	Yes	No	N/A
OG0000566	24	Core	LM223	E4U36_003739-T1												1	1	No	Yes	No	N/A
OG0000566	24	Core	LM469	E4U37_001986-T1												1	1	No	Yes	No	N/A
OG0000566	24	Core	LM474	E4U38_006836-T1												1	1	No	Yes	No	N/A
OG0000566	24	Core	Clav26	E4U44_006043-T1												1	1	No	Yes	No	N/A
OG0000566	24	Core	Clav46	E4U45_007811-T1												1	1	No	Yes	No	N/A
OG0000566	24	Core	Clav55	E4U46_000038-T1												1	1	No	Yes	No	N/A
OG0000566	24	Core	LM4	E4U47_003721-T1												1		No	No	No	N/A
OG0000566	24	Core	LM5	E4U48_000050-T1												1	1	No	Yes	No	N/A
OG0000566	24	Core	LM14	E4U49_007033-T1												1		No	No	No	N/A
OG0000566	24	Core	LM71	E4U50_005865-T1												1	1	No	Yes	No	N/A
OG0000566	24	Core	LM233	E4U51_001280-T1												1	1	No	Yes	No	N/A
OG0000567	24	Core	20.1	CCE30908.1			IPR016024	GO:0005488										No	No	No	N/A
OG0000567	24	Core	LM207	E4U10_001102-T1			IPR016024	GO:0005488										No	No	No	N/A
OG0000567	24	Core	LM461	E4U11_000768-T1			IPR016024	GO:0005488										No	No	No	N/A
OG0000567	24	Core	LM582	E4U12_002513-T1			IPR016024	GO:0005488										No	No	No	N/A
OG0000567	24	Core	Clav04	E4U22_000021-T1			IPR016024	GO:0005488										No	No	No	N/A
OG0000567	24	Core	LM28	E4U23_000023-T1			IPR016024	GO:0005488								1		No	No	No	N/A
OG0000567	24	Core	LM30	E4U24_000030-T1			IPR016024	GO:0005488										No	No	No	N/A
OG0000567	24	Core	LM33	E4U25_008096-T1			IPR016024	GO:0005488										No	No	No	N/A
OG0000567	24	Core	LM39	E4U26_000424-T1			IPR016024	GO:0005488										No	No	No	N/A
OG0000567	24	Core	LM232	E4U27_004976-T1			IPR016024	GO:0005488										No	No	No	N/A
OG0000567	24	Core	LM470	E4U28_005703-T1			IPR016024	GO:0005488										No	No	No	N/A
OG0000567	24	Core	LM46	E4U34_007306-T1			IPR016024	GO:0005488										No	No	No	N/A
OG0000567	24	Core	LM60	E4U35_004773-T1			IPR016024	GO:0005488										No	No	No	N/A
OG0000567	24	Core	LM223	E4U36_003740-T1			IPR016024	GO:0005488										No	No	No	N/A
OG0000567	24	Core	LM469	E4U37_001985-T1			IPR016024	GO:0005488										No	No	No	N/A
OG0000567	24	Core	LM474	E4U38_006835-T1			IPR016024	GO:0005488										No	No	No	N/A
OG0000567	24	Core	Clav26	E4U44_006042-T1			IPR016024	GO:0005488										No	No	No	N/A
OG0000567	24	Core	Clav46	E4U45_007810-T1			IPR016024	GO:0005488										No	No	No	N/A
OG0000567	24	Core	Clav55	E4U46_000039-T1			IPR016024	GO:0005488										No	No	No	N/A
OG0000567	24	Core	LM4	E4U47_003722-T1			IPR016024	GO:0005488										No	No	No	N/A
OG0000567	24	Core	LM5	E4U48_000049-T1			IPR016024	GO:0005488										No	No	No	N/A
OG0000567	24	Core	LM14	E4U49_007034-T1			IPR016024	GO:0005488										No	No	No	N/A
OG0000567	24	Core	LM71	E4U50_005864-T1			IPR016024	GO:0005488										No	No	No	N/A
OG0000567	24	Core	LM233	E4U51_001279-T1			IPR016024	GO:0005488										No	No	No	N/A
OG0000568	24	Core	20.1	CCE30909.1		PF04855	IPR006939	GO:0006338,GO:0000228										No	No	No	N/A
OG0000568	24	Core	LM207	E4U10_001103-T1		PF04855	IPR006939	GO:0006338,GO:0000228										No	No	No	N/A
OG0000568	24	Core	LM461	E4U11_000767-T1		PF04855	IPR006939	GO:0006338,GO:0000228										No	No	No	N/A
OG0000568	24	Core	LM582	E4U12_002514-T1		PF04855	IPR006939	GO:0006338,GO:0000228										No	No	No	N/A
OG0000568	24	Core	Clav04	E4U22_000022-T1		PF04855	IPR006939	GO:0006338,GO:0000228										No	No	No	N/A
OG0000568	24	Core	LM28	E4U23_000022-T1		PF04855	IPR006939	GO:0006338,GO:0000228										No	No	No	N/A
OG0000568	24	Core	LM30	E4U24_000029-T1		PF04855	IPR006939	GO:0006338,GO:0000228										No	No	No	N/A
OG0000568	24	Core	LM33	E4U25_008095-T1		PF04855	IPR006939	GO:0006338,GO:0000228										No	No	No	N/A
OG0000568	24	Core	LM39	E4U26_000425-T1		PF04855	IPR006939	GO:0006338,GO:0000228										No	No	No	N/A
OG0000568	24	Core	LM232	E4U27_004977-T1		PF04855	IPR006939	GO:0006338,GO:0000228										No	No	No	N/A
OG0000568	24	Core	LM470	E4U28_005702-T1		PF04855	IPR006939	GO:0006338,GO:0000228										No	No	No	N/A
OG0000568	24	Core	LM46	E4U34_007305-T1		PF04855	IPR006939	GO:0006338,GO:0000228										No	No	No	N/A
OG0000568	24	Core	LM60	E4U35_004772-T1		PF04855	IPR006939	GO:0006338,GO:0000228										No	No	No	N/A
OG0000568	24	Core	LM223	E4U36_003741-T1		PF04855	IPR006939	GO:0006338,GO:0000228										No	No	No	N/A
OG0000568	24	Core	LM469	E4U37_001984-T1		PF04855	IPR006939	GO:0006338,GO:0000228										No	No	No	N/A
OG0000568	24	Core	LM474	E4U38_006834-T1		PF04855	IPR006939	GO:0006338,GO:0000228										No	No	No	N/A
OG0000568	24	Core	Clav26	E4U44_006041-T1		PF04855	IPR006939	GO:0006338,GO:0000228										No	No	No	N/A
OG0000568	24	Core	Clav46	E4U45_007809-T1		PF04855	IPR006939	GO:0006338,GO:0000228										No	No	No	N/A
OG0000568	24	Core	Clav55	E4U46_000040-T1		PF04855	IPR006939	GO:0006338,GO:0000228										No	No	No	N/A
OG0000568	24	Core	LM4	E4U47_003723-T1		PF04855	IPR006939	GO:0006338,GO:0000228										No	No	No	N/A
OG0000568	24	Core	LM5	E4U48_000048-T1		PF04855	IPR006939	GO:0006338,GO:0000228										No	No	No	N/A
OG0000568	24	Core	LM14	E4U49_007035-T1		PF04855	IPR006939	GO:0006338,GO:0000228										No	No	No	N/A
OG0000568	24	Core	LM71	E4U50_005863-T1		PF04855	IPR006939	GO:0006338,GO:0000228										No	No	No	N/A
OG0000568	24	Core	LM233	E4U51_001278-T1		PF04855	IPR006939	GO:0006338,GO:0000228										No	No	No	N/A
OG0000569	24	Core	20.1	CCE30910.1		PF00557	IPR000994,IPR036388,IPR036390,IPR036005		MER0005497									No	No	No	N/A
OG0000569	24	Core	LM207	E4U10_001104-T1		PF00557	IPR000994,IPR036388,IPR036005,IPR036390		MER0005497									No	No	No	N/A
OG0000569	24	Core	LM461	E4U11_000766-T1		PF00557	IPR000994,IPR036388,IPR036005,IPR036390		MER0005497									No	No	No	N/A
OG0000569	24	Core	LM582	E4U12_002515-T1		PF00557	IPR000994,IPR036388,IPR036005,IPR036390		MER0005497									No	No	No	N/A
OG0000569	24	Core	Clav04	E4U22_000023-T1		PF00557	IPR000994,IPR036388,IPR036005,IPR036390		MER0005497									No	No	No	N/A
OG0000569	24	Core	LM28	E4U23_000021-T1		PF00557	IPR000994,IPR036388,IPR036005,IPR036390		MER0005497									No	No	No	N/A
OG0000569	24	Core	LM30	E4U24_000028-T1		PF00557	IPR036388,IPR000994,IPR036390,IPR036005		MER0005497									No	No	No	N/A
OG0000569	24	Core	LM33	E4U25_008094-T1		PF00557	IPR000994,IPR036388,IPR036005,IPR036390		MER0005497									No	No	No	N/A
OG0000569	24	Core	LM39	E4U26_000426-T1		PF00557	IPR000994,IPR036388,IPR036005,IPR036390		MER0005497									No	No	No	N/A
OG0000569	24	Core	LM232	E4U27_004978-T1		PF00557	IPR036388,IPR000994,IPR036005,IPR036390		MER0005497									No	No	No	N/A
OG0000569	24	Core	LM470	E4U28_005701-T1		PF00557	IPR000994,IPR036388,IPR036005,IPR036390		MER0005497									No	No	No	N/A
OG0000569	24	Core	LM46	E4U34_007304-T1		PF00557	IPR036388,IPR000994,IPR036390,IPR036005		MER0005497									No	No	No	N/A
OG0000569	24	Core	LM60	E4U35_004771-T1		PF00557	IPR000994,IPR036388,IPR036005,IPR036390		MER0005497									No	No	No	N/A
OG0000569	24	Core	LM223	E4U36_003742-T1		PF00557	IPR000994,IPR036388,IPR036005,IPR036390		MER0005497									No	No	No	N/A
OG0000569	24	Core	LM469	E4U37_001983-T1		PF00557	IPR036388,IPR000994,IPR036005,IPR036390		MER0005497									No	No	No	N/A
OG0000569	24	Core	LM474	E4U38_006833-T1		PF00557	IPR036388,IPR000994,IPR036005,IPR036390		MER0005497									No	No	No	N/A
OG0000569	24	Core	Clav26	E4U44_006040-T1		PF00557	IPR000994,IPR036388,IPR036005,IPR036390		MER0005497									No	No	No	N/A
OG0000569	24	Core	Clav46	E4U45_007808-T1		PF00557	IPR036388,IPR000994,IPR036390,IPR036005		MER0005497									No	No	No	N/A
OG0000569	24	Core	Clav55	E4U46_000041-T1		PF00557	IPR036388,IPR000994,IPR036005,IPR036390		MER0005497									No	No	No	N/A
OG0000569	24	Core	LM4	E4U47_003724-T1		PF00557	IPR036388,IPR000994,IPR036390,IPR036005		MER0005497									No	No	No	N/A
OG0000569	24	Core	LM5	E4U48_000047-T1		PF00557	IPR036388,IPR000994,IPR036005,IPR036390		MER0005497									No	No	No	N/A
OG0000569	24	Core	LM14	E4U49_007036-T1		PF00557	IPR036388,IPR000994,IPR036005,IPR036390		MER0005497									No	No	No	N/A
OG0000569	24	Core	LM71	E4U50_005862-T1		PF00557	IPR036388,IPR000994,IPR036005,IPR036390		MER0005497									No	No	No	N/A
OG0000569	24	Core	LM233	E4U51_001277-T1		PF00557	IPR000994,IPR036388,IPR036005,IPR036390		MER0005497									No	No	No	N/A
OG0000570	24	Core	20.1	CCE30911.1		PF00628	IPR001965,IPR019787,IPR013083,IPR019786,IPR011011											No	No	No	N/A
OG0000570	24	Core	LM207	E4U10_001105-T1		PF00628	IPR001965,IPR019787,IPR013083,IPR019786,IPR011011											No	No	No	N/A
OG0000570	24	Core	LM461	E4U11_000765-T1		PF00628	IPR001965,IPR013083,IPR019787,IPR019786,IPR011011											No	No	No	N/A
OG0000570	24	Core	LM582	E4U12_002516-T1		PF00628	IPR001965,IPR019787,IPR013083,IPR019786,IPR011011											No	No	No	N/A
OG0000570	24	Core	Clav04	E4U22_000024-T1		PF00628	IPR001965,IPR019787,IPR013083,IPR019786,IPR011011											No	No	No	N/A
OG0000570	24	Core	LM28	E4U23_000020-T1		PF00628	IPR001965,IPR013083,IPR019787,IPR019786,IPR011011											No	No	No	N/A
OG0000570	24	Core	LM30	E4U24_000027-T1		PF00628	IPR001965,IPR013083,IPR019787,IPR019786,IPR011011											No	No	No	N/A
OG0000570	24	Core	LM33	E4U25_008093-T1		PF00628	IPR001965,IPR019787,IPR013083,IPR019786,IPR011011											No	No	No	N/A
OG0000570	24	Core	LM39	E4U26_000427-T1		PF00628	IPR001965,IPR013083,IPR019787,IPR019786,IPR011011											No	No	No	N/A
OG0000570	24	Core	LM232	E4U27_004979-T1		PF00628	IPR001965,IPR019787,IPR013083,IPR019786,IPR011011											No	No	No	N/A
OG0000570	24	Core	LM470	E4U28_005700-T1		PF00628	IPR001965,IPR019787,IPR013083,IPR019786,IPR011011											No	No	No	N/A
OG0000570	24	Core	LM46	E4U34_007303-T1		PF00628	IPR001965,IPR019787,IPR013083,IPR019786,IPR011011											No	No	No	N/A
OG0000570	24	Core	LM60	E4U35_004770-T1		PF00628	IPR001965,IPR019787,IPR013083,IPR019786,IPR011011											No	No	No	N/A
OG0000570	24	Core	LM223	E4U36_003743-T1		PF00628	IPR001965,IPR019787,IPR013083,IPR019786,IPR011011											No	No	No	N/A
OG0000570	24	Core	LM469	E4U37_001982-T1		PF00628	IPR001965,IPR013083,IPR019787,IPR019786,IPR011011											No	No	No	N/A
OG0000570	24	Core	LM474	E4U38_006832-T1		PF00628	IPR001965,IPR013083,IPR019787,IPR019786,IPR011011											No	No	No	N/A
OG0000570	24	Core	Clav26	E4U44_006039-T1		PF00628	IPR001965,IPR013083,IPR019787,IPR019786,IPR011011											No	No	No	N/A
OG0000570	24	Core	Clav46	E4U45_007807-T1		PF00628	IPR001965,IPR019787,IPR013083,IPR019786,IPR011011											No	No	No	N/A
OG0000570	24	Core	Clav55	E4U46_000042-T1		PF00628	IPR001965,IPR019787,IPR013083,IPR019786,IPR011011											No	No	No	N/A
OG0000570	24	Core	LM4	E4U47_003725-T1		PF00628	IPR001965,IPR013083,IPR019787,IPR019786,IPR011011											No	No	No	N/A
OG0000570	24	Core	LM5	E4U48_000046-T1		PF00628	IPR001965,IPR019787,IPR013083,IPR019786,IPR011011											No	No	No	N/A
OG0000570	24	Core	LM14	E4U49_007037-T1		PF00628	IPR001965,IPR019787,IPR013083,IPR019786,IPR011011											No	No	No	N/A
OG0000570	24	Core	LM71	E4U50_005861-T1		PF00628	IPR001965,IPR013083,IPR019787,IPR019786,IPR011011											No	No	No	N/A
OG0000570	24	Core	LM233	E4U51_001276-T1		PF00628	IPR001965,IPR019787,IPR013083,IPR019786,IPR011011											No	No	No	N/A
OG0000571	24	Core	20.1	CCE30912.1		PF00806,PF00076	IPR001313,IPR000504,IPR011989,IPR012677,IPR033133,IPR035979,IPR016024	GO:0005488,GO:0003723,GO:0003676										No	No	No	N/A
OG0000571	24	Core	LM207	E4U10_001106-T1		PF00806,PF00076	IPR000504,IPR001313,IPR011989,IPR012677,IPR033133,IPR016024,IPR035979	GO:0005488,GO:0003723,GO:0003676										No	No	No	N/A
OG0000571	24	Core	LM461	E4U11_000764-T1		PF00806,PF00076	IPR000504,IPR001313,IPR011989,IPR012677,IPR033133,IPR016024,IPR035979	GO:0005488,GO:0003723,GO:0003676										No	No	No	N/A
OG0000571	24	Core	LM582	E4U12_002517-T1		PF00806,PF00076	IPR000504,IPR001313,IPR011989,IPR012677,IPR033133,IPR016024,IPR035979	GO:0005488,GO:0003723,GO:0003676							Secreted			No	No	No	N/A
OG0000571	24	Core	Clav04	E4U22_000025-T1		PF00806,PF00076	IPR000504,IPR001313,IPR011989,IPR012677,IPR033133,IPR016024,IPR035979	GO:0005488,GO:0003723,GO:0003676										No	No	No	N/A
OG0000571	24	Core	LM28	E4U23_000019-T1		PF00806,PF00076	IPR000504,IPR001313,IPR011989,IPR012677,IPR033133,IPR016024,IPR035979	GO:0005488,GO:0003723,GO:0003676										No	No	No	N/A
OG0000571	24	Core	LM30	E4U24_000026-T1		PF00806,PF00076	IPR000504,IPR001313,IPR011989,IPR012677,IPR033133,IPR016024,IPR035979	GO:0005488,GO:0003723,GO:0003676										No	No	No	N/A
OG0000571	24	Core	LM33	E4U25_008092-T1		PF00806,PF00076	IPR000504,IPR001313,IPR011989,IPR012677,IPR033133,IPR016024,IPR035979	GO:0005488,GO:0003723,GO:0003676										No	No	No	N/A
OG0000571	24	Core	LM39	E4U26_000428-T1		PF00806,PF00076	IPR000504,IPR001313,IPR011989,IPR012677,IPR033133,IPR016024,IPR035979	GO:0005488,GO:0003723,GO:0003676										No	No	No	N/A
OG0000571	24	Core	LM232	E4U27_004980-T1		PF00806,PF00076	IPR000504,IPR001313,IPR011989,IPR012677,IPR033133,IPR016024,IPR035979	GO:0005488,GO:0003723,GO:0003676										No	No	No	N/A
OG0000571	24	Core	LM470	E4U28_005699-T1		PF00806,PF00076	IPR000504,IPR001313,IPR011989,IPR012677,IPR033133,IPR016024,IPR035979	GO:0005488,GO:0003723,GO:0003676										No	No	No	N/A
OG0000571	24	Core	LM46	E4U34_007302-T1		PF00806,PF00076	IPR000504,IPR001313,IPR011989,IPR012677,IPR033133,IPR016024,IPR035979	GO:0005488,GO:0003723,GO:0003676										No	No	No	N/A
OG0000571	24	Core	LM60	E4U35_004769-T1		PF00806,PF00076	IPR000504,IPR001313,IPR011989,IPR012677,IPR033133,IPR016024,IPR035979	GO:0005488,GO:0003723,GO:0003676										No	No	No	N/A
OG0000571	24	Core	LM223	E4U36_003744-T1		PF00806,PF00076	IPR000504,IPR001313,IPR011989,IPR012677,IPR033133,IPR016024,IPR035979	GO:0005488,GO:0003723,GO:0003676										No	No	No	N/A
OG0000571	24	Core	LM469	E4U37_001981-T1		PF00806,PF00076	IPR000504,IPR001313,IPR012677,IPR011989,IPR033133,IPR016024,IPR035979	GO:0005488,GO:0003723,GO:0003676										No	No	No	N/A
OG0000571	24	Core	LM474	E4U38_007930-T1		PF00806,PF00076	IPR000504,IPR001313,IPR011989,IPR012677,IPR033133,IPR016024,IPR035979	GO:0005488,GO:0003723,GO:0003676										No	No	No	N/A
OG0000571	24	Core	Clav26	E4U44_006038-T1		PF00806,PF00076	IPR000504,IPR001313,IPR012677,IPR011989,IPR033133,IPR035979,IPR016024	GO:0005488,GO:0003723,GO:0003676										No	No	No	N/A
OG0000571	24	Core	Clav46	E4U45_007806-T1		PF00806,PF00076	IPR000504,IPR001313,IPR011989,IPR012677,IPR033133,IPR016024,IPR035979	GO:0005488,GO:0003723,GO:0003676										No	No	No	N/A
OG0000571	24	Core	Clav55	E4U46_000043-T1		PF00806,PF00076	IPR001313,IPR000504,IPR011989,IPR012677,IPR033133,IPR016024,IPR035979	GO:0005488,GO:0003723,GO:0003676							Secreted			No	No	No	N/A
OG0000571	24	Core	LM4	E4U47_003726-T1		PF00806,PF00076	IPR000504,IPR001313,IPR012677,IPR011989,IPR033133,IPR016024,IPR035979	GO:0005488,GO:0003723,GO:0003676							Secreted			No	No	No	N/A
OG0000571	24	Core	LM5	E4U48_000045-T1		PF00806,PF00076	IPR000504,IPR001313,IPR011989,IPR012677,IPR033133,IPR016024,IPR035979	GO:0005488,GO:0003723,GO:0003676										No	No	No	N/A
OG0000571	24	Core	LM14	E4U49_007038-T1		PF00806,PF00076	IPR001313,IPR000504,IPR011989,IPR012677,IPR033133,IPR016024,IPR035979	GO:0005488,GO:0003723,GO:0003676										No	No	No	N/A
OG0000571	24	Core	LM71	E4U50_005860-T1		PF00806,PF00076	IPR000504,IPR001313,IPR011989,IPR012677,IPR033133,IPR016024,IPR035979	GO:0005488,GO:0003723,GO:0003676										No	No	No	N/A
OG0000571	24	Core	LM233	E4U51_001275-T1		PF00806,PF00076	IPR000504,IPR001313,IPR011989,IPR012677,IPR033133,IPR016024,IPR035979	GO:0005488,GO:0003723,GO:0003676										No	No	No	N/A
OG0000572	24	Core	20.1	CCE30913.1		PF14531,PF00786,PF00069,PF07714	IPR000719,IPR001849,IPR000095,IPR036936,IPR011993,IPR008271,IPR033923,IPR011009	GO:0004674,GO:0005524,GO:0006468,GO:0004672										No	No	No	N/A
OG0000572	24	Core	LM207	E4U10_002449-T1		PF14531,PF00786,PF00069,PF07714	IPR000719,IPR000095,IPR001849,IPR011993,IPR036936,IPR008271,IPR033923,IPR011009	GO:0004674,GO:0005524,GO:0006468,GO:0004672										No	No	No	N/A
OG0000572	24	Core	LM461	E4U11_000763-T1		PF14531,PF00786,PF00069,PF07714	IPR000095,IPR000719,IPR001849,IPR011993,IPR036936,IPR008271,IPR033923,IPR011009	GO:0004674,GO:0005524,GO:0006468,GO:0004672										No	No	No	N/A
OG0000572	24	Core	LM582	E4U12_002518-T1		PF14531,PF00786,PF00069,PF07714	IPR000719,IPR000095,IPR001849,IPR011993,IPR036936,IPR008271,IPR033923,IPR011009	GO:0004674,GO:0005524,GO:0006468,GO:0004672										No	No	No	N/A
OG0000572	24	Core	Clav04	E4U22_000026-T1		PF14531,PF00786,PF00069,PF07714	IPR000719,IPR000095,IPR001849,IPR011993,IPR036936,IPR008271,IPR033923,IPR011009	GO:0004674,GO:0005524,GO:0006468,GO:0004672										No	No	No	N/A
OG0000572	24	Core	LM28	E4U23_000018-T1		PF14531,PF00786,PF00069,PF07714	IPR000719,IPR000095,IPR001849,IPR011993,IPR036936,IPR008271,IPR033923,IPR011009	GO:0004674,GO:0005524,GO:0006468,GO:0004672										No	No	No	N/A
OG0000572	24	Core	LM30	E4U24_000025-T1		PF14531,PF00786,PF00069,PF07714	IPR000719,IPR000095,IPR001849,IPR011993,IPR036936,IPR008271,IPR033923,IPR011009	GO:0004674,GO:0005524,GO:0006468,GO:0004672										No	No	No	N/A
OG0000572	24	Core	LM33	E4U25_005171-T1		PF14531,PF00786,PF00069,PF07714	IPR000719,IPR000095,IPR001849,IPR011993,IPR036936,IPR008271,IPR033923,IPR011009	GO:0004674,GO:0005524,GO:0006468,GO:0004672										No	No	No	N/A
OG0000572	24	Core	LM39	E4U26_000429-T1		PF14531,PF00786,PF00069,PF07714	IPR000719,IPR000095,IPR001849,IPR011993,IPR036936,IPR008271,IPR033923,IPR011009	GO:0004674,GO:0005524,GO:0006468,GO:0004672										No	No	No	N/A
OG0000572	24	Core	LM232	E4U27_004981-T1		PF14531,PF00786,PF00069,PF07714	IPR000719,IPR000095,IPR001849,IPR011993,IPR036936,IPR008271,IPR033923,IPR011009	GO:0004674,GO:0005524,GO:0006468,GO:0004672										No	No	No	N/A
OG0000572	24	Core	LM470	E4U28_005698-T1		PF14531,PF00786,PF00069,PF07714	IPR000719,IPR000095,IPR001849,IPR011993,IPR036936,IPR008271,IPR033923,IPR011009	GO:0004674,GO:0005524,GO:0006468,GO:0004672										No	No	No	N/A
OG0000572	24	Core	LM46	E4U34_001234-T1		PF14531,PF00786,PF00069,PF07714	IPR000719,IPR000095,IPR001849,IPR011993,IPR036936,IPR008271,IPR033923,IPR011009	GO:0004674,GO:0005524,GO:0006468,GO:0004672										No	No	No	N/A
OG0000572	24	Core	LM60	E4U35_004768-T1		PF14531,PF00786,PF00069,PF07714	IPR000719,IPR000095,IPR001849,IPR011993,IPR036936,IPR008271,IPR033923,IPR011009	GO:0004674,GO:0005524,GO:0006468,GO:0004672										No	No	No	N/A
OG0000572	24	Core	LM223	E4U36_003745-T1		PF14531,PF00786,PF00069,PF07714	IPR000719,IPR000095,IPR001849,IPR011993,IPR036936,IPR008271,IPR033923,IPR011009	GO:0004674,GO:0005524,GO:0006468,GO:0004672										No	No	No	N/A
OG0000572	24	Core	LM469	E4U37_001980-T1		PF14531,PF00786,PF00069,PF07714	IPR000719,IPR000095,IPR001849,IPR011993,IPR036936,IPR008271,IPR033923,IPR011009	GO:0004674,GO:0005524,GO:0006468,GO:0004672										No	No	No	N/A
OG0000572	24	Core	LM474	E4U38_002595-T1		PF14531,PF00786,PF00069,PF07714	IPR000719,IPR000095,IPR001849,IPR011993,IPR036936,IPR008271,IPR033923,IPR011009	GO:0004674,GO:0005524,GO:0006468,GO:0004672										No	No	No	N/A
OG0000572	24	Core	Clav26	E4U44_006037-T1		PF14531,PF00786,PF00069,PF07714	IPR000719,IPR000095,IPR001849,IPR011993,IPR036936,IPR008271,IPR033923,IPR011009	GO:0004674,GO:0005524,GO:0006468,GO:0004672										No	No	No	N/A
OG0000572	24	Core	Clav46	E4U45_007805-T1		PF14531,PF00786,PF00069,PF07714	IPR000719,IPR000095,IPR001849,IPR011993,IPR036936,IPR008271,IPR033923,IPR011009	GO:0004674,GO:0005524,GO:0006468,GO:0004672										No	No	No	N/A
OG0000572	24	Core	Clav55	E4U46_000044-T1		PF14531,PF00786,PF00069,PF07714	IPR000719,IPR000095,IPR001849,IPR011993,IPR036936,IPR008271,IPR033923,IPR011009	GO:0004674,GO:0005524,GO:0006468,GO:0004672										No	No	No	N/A
OG0000572	24	Core	LM4	E4U47_003727-T1		PF14531,PF00786,PF00069,PF07714	IPR000719,IPR000095,IPR001849,IPR011993,IPR036936,IPR008271,IPR033923,IPR011009	GO:0004674,GO:0005524,GO:0006468,GO:0004672										No	No	No	N/A
OG0000572	24	Core	LM5	E4U48_000044-T1		PF14531,PF00786,PF00069,PF07714	IPR000719,IPR000095,IPR001849,IPR011993,IPR036936,IPR008271,IPR033923,IPR011009	GO:0004674,GO:0005524,GO:0006468,GO:0004672										No	No	No	N/A
OG0000572	24	Core	LM14	E4U49_007039-T1		PF14531,PF00786,PF00069,PF07714	IPR000719,IPR000095,IPR001849,IPR011993,IPR036936,IPR008271,IPR033923,IPR011009	GO:0004674,GO:0005524,GO:0006468,GO:0004672										No	No	No	N/A
OG0000572	24	Core	LM71	E4U50_005859-T1		PF14531,PF00786,PF00069,PF07714	IPR000719,IPR000095,IPR001849,IPR011993,IPR036936,IPR008271,IPR033923,IPR011009	GO:0004674,GO:0005524,GO:0006468,GO:0004672										No	No	No	N/A
OG0000572	24	Core	LM233	E4U51_006156-T1		PF14531,PF00786,PF00069,PF07714	IPR000095,IPR000719,IPR001849,IPR011993,IPR036936,IPR008271,IPR033923,IPR011009	GO:0004674,GO:0005524,GO:0006468,GO:0004672										No	No	No	N/A
OG0000573	24	Core	20.1	CCE30914.1		PF03129,PF00587	IPR002315,IPR002314,IPR004154,IPR036621,IPR006195,IPR033731	GO:0004812,GO:0006418,GO:0005737,GO:0006426,GO:0004820,GO:0005524,GO:0000166										No	No	No	N/A
OG0000573	24	Core	LM207	E4U10_002448-T1		PF03129,PF00587	IPR002315,IPR002314,IPR036621,IPR004154,IPR006195,IPR033731	GO:0006418,GO:0004812,GO:0005737,GO:0006426,GO:0004820,GO:0005524,GO:0000166										No	No	No	N/A
OG0000573	24	Core	LM461	E4U11_006983-T1		PF03129,PF00587	IPR002315,IPR036621,IPR002314,IPR004154,IPR006195,IPR033731	GO:0006418,GO:0004812,GO:0005737,GO:0006426,GO:0004820,GO:0005524,GO:0000166										No	No	No	N/A
OG0000573	24	Core	LM582	E4U12_002519-T1		PF03129,PF00587	IPR002315,IPR004154,IPR036621,IPR002314,IPR006195,IPR033731	GO:0004812,GO:0006418,GO:0005737,GO:0006426,GO:0004820,GO:0005524,GO:0000166										No	No	No	N/A
OG0000573	24	Core	Clav04	E4U22_000027-T1		PF03129,PF00587	IPR002315,IPR036621,IPR002314,IPR004154,IPR006195,IPR033731	GO:0006418,GO:0004812,GO:0005737,GO:0006426,GO:0004820,GO:0005524,GO:0000166										No	No	No	N/A
OG0000573	24	Core	LM28	E4U23_000016-T1		PF03129,PF00587	IPR002315,IPR002314,IPR036621,IPR004154,IPR006195,IPR033731	GO:0004812,GO:0006418,GO:0005737,GO:0006426,GO:0004820,GO:0005524,GO:0000166										No	No	No	N/A
OG0000573	24	Core	LM30	E4U24_000023-T1		PF03129,PF00587	IPR002315,IPR036621,IPR002314,IPR004154,IPR006195,IPR033731	GO:0006418,GO:0004812,GO:0005737,GO:0006426,GO:0004820,GO:0005524,GO:0000166										No	No	No	N/A
OG0000573	24	Core	LM33	E4U25_005172-T1		PF03129,PF00587	IPR002315,IPR002314,IPR036621,IPR004154,IPR006195,IPR033731	GO:0004812,GO:0006418,GO:0005737,GO:0006426,GO:0004820,GO:0005524,GO:0000166										No	No	No	N/A
OG0000573	24	Core	LM39	E4U26_005802-T1		PF03129,PF00587	IPR002315,IPR036621,IPR002314,IPR004154,IPR006195,IPR033731	GO:0006418,GO:0004812,GO:0005737,GO:0006426,GO:0004820,GO:0005524,GO:0000166										No	No	No	N/A
OG0000573	24	Core	LM232	E4U27_004983-T1		PF03129,PF00587	IPR002315,IPR002314,IPR036621,IPR004154,IPR006195,IPR033731	GO:0006418,GO:0004812,GO:0005737,GO:0006426,GO:0004820,GO:0005524,GO:0000166										No	No	No	N/A
OG0000573	24	Core	LM470	E4U28_005696-T1		PF03129,PF00587	IPR002315,IPR004154,IPR036621,IPR002314,IPR006195,IPR033731	GO:0004812,GO:0006418,GO:0005737,GO:0006426,GO:0004820,GO:0005524,GO:0000166										No	No	No	N/A
OG0000573	24	Core	LM46	E4U34_001232-T1		PF03129,PF00587	IPR002315,IPR036621,IPR002314,IPR004154,IPR006195,IPR033731	GO:0006418,GO:0004812,GO:0005737,GO:0006426,GO:0004820,GO:0005524,GO:0000166										No	No	No	N/A
OG0000573	24	Core	LM60	E4U35_004767-T1		PF03129,PF00587	IPR002315,IPR004154,IPR036621,IPR002314,IPR006195,IPR033731	GO:0006418,GO:0004812,GO:0005737,GO:0006426,GO:0004820,GO:0005524,GO:0000166										No	No	No	N/A
OG0000573	24	Core	LM223	E4U36_007422-T1		PF03129,PF00587	IPR002315,IPR002314,IPR036621,IPR004154,IPR006195,IPR033731	GO:0004812,GO:0006418,GO:0005737,GO:0006426,GO:0004820,GO:0005524,GO:0000166										No	No	No	N/A
OG0000573	24	Core	LM469	E4U37_001978-T1		PF03129,PF00587	IPR002315,IPR004154,IPR036621,IPR002314,IPR006195,IPR033731	GO:0004812,GO:0006418,GO:0005737,GO:0006426,GO:0004820,GO:0005524,GO:0000166										No	No	No	N/A
OG0000573	24	Core	LM474	E4U38_002593-T1		PF03129,PF00587	IPR002315,IPR036621,IPR004154,IPR002314,IPR006195,IPR033731	GO:0004812,GO:0006418,GO:0005737,GO:0006426,GO:0004820,GO:0005524,GO:0000166										No	No	No	N/A
OG0000573	24	Core	Clav26	E4U44_006036-T1		PF03129,PF00587	IPR002315,IPR036621,IPR004154,IPR002314,IPR006195,IPR033731	GO:0006418,GO:0004812,GO:0005737,GO:0006426,GO:0004820,GO:0005524,GO:0000166										No	No	No	N/A
OG0000573	24	Core	Clav46	E4U45_007804-T1		PF03129,PF00587	IPR002315,IPR002314,IPR036621,IPR004154,IPR006195,IPR033731	GO:0004812,GO:0006418,GO:0005737,GO:0006426,GO:0004820,GO:0005524,GO:0000166										No	No	No	N/A
OG0000573	24	Core	Clav55	E4U46_000045-T1		PF03129,PF00587	IPR002315,IPR004154,IPR036621,IPR002314,IPR006195,IPR033731	GO:0004812,GO:0006418,GO:0005737,GO:0006426,GO:0004820,GO:0005524,GO:0000166										No	No	No	N/A
OG0000573	24	Core	LM4	E4U47_003729-T1		PF03129,PF00587	IPR002315,IPR036621,IPR002314,IPR004154,IPR006195,IPR033731	GO:0004812,GO:0006418,GO:0005737,GO:0006426,GO:0004820,GO:0005524,GO:0000166										No	No	No	N/A
OG0000573	24	Core	LM5	E4U48_000043-T1		PF03129,PF00587	IPR002315,IPR002314,IPR036621,IPR004154,IPR006195,IPR033731	GO:0004812,GO:0006418,GO:0005737,GO:0006426,GO:0004820,GO:0005524,GO:0000166										No	No	No	N/A
OG0000573	24	Core	LM14	E4U49_007040-T1		PF03129,PF00587	IPR002315,IPR036621,IPR002314,IPR004154,IPR006195,IPR033731	GO:0006418,GO:0004812,GO:0005737,GO:0006426,GO:0004820,GO:0005524,GO:0000166										No	No	No	N/A
OG0000573	24	Core	LM71	E4U50_005858-T1		PF03129,PF00587	IPR002315,IPR036621,IPR004154,IPR002314,IPR006195,IPR033731	GO:0004812,GO:0006418,GO:0005737,GO:0006426,GO:0004820,GO:0005524,GO:0000166										No	No	No	N/A
OG0000573	24	Core	LM233	E4U51_006158-T1		PF03129,PF00587	IPR002315,IPR036621,IPR002314,IPR004154,IPR006195,IPR033731	GO:0004812,GO:0006418,GO:0005737,GO:0006426,GO:0004820,GO:0005524,GO:0000166										No	No	No	N/A
OG0000574	24	Core	20.1	CCE30915.1	ribosomebiosynthesisproteinnip7	PF03657,PF17833	IPR002478,IPR016686,IPR005155,IPR036974,IPR015947	GO:0042255,GO:0003723,GO:0005634										No	No	No	N/A
OG0000574	24	Core	LM207	E4U10_002447-T1	ribosomebiosynthesisproteinnip7	PF03657	IPR002478,IPR005155,IPR016686,IPR036974,IPR015947	GO:0042255,GO:0003723,GO:0005634										No	No	No	N/A
OG0000574	24	Core	LM461	E4U11_006984-T1	ribosomebiosynthesisproteinnip7	PF03657	IPR002478,IPR016686,IPR005155,IPR036974,IPR015947	GO:0042255,GO:0003723,GO:0005634										No	No	No	N/A
OG0000574	24	Core	LM582	E4U12_002520-T1	ribosomebiosynthesisproteinnip7	PF03657	IPR002478,IPR005155,IPR036974,IPR016686,IPR015947	GO:0042255,GO:0003723,GO:0005634										No	No	No	N/A
OG0000574	24	Core	Clav04	E4U22_000028-T1	ribosomebiosynthesisproteinnip7	PF03657	IPR002478,IPR016686,IPR005155,IPR036974,IPR015947	GO:0042255,GO:0003723,GO:0005634										No	No	No	N/A
OG0000574	24	Core	LM28	E4U23_000015-T1	ribosomebiosynthesisproteinnip7	PF03657	IPR002478,IPR016686,IPR005155,IPR036974,IPR015947	GO:0003723,GO:0042255,GO:0005634										No	No	No	N/A
OG0000574	24	Core	LM30	E4U24_000022-T1	ribosomebiosynthesisproteinnip7	PF03657	IPR002478,IPR005155,IPR036974,IPR016686,IPR015947	GO:0042255,GO:0003723,GO:0005634										No	No	No	N/A
OG0000574	24	Core	LM33	E4U25_005173-T1	ribosomebiosynthesisproteinnip7	PF03657	IPR002478,IPR005155,IPR036974,IPR016686,IPR015947	GO:0003723,GO:0042255,GO:0005634										No	No	No	N/A
OG0000574	24	Core	LM39	E4U26_005801-T1	ribosomebiosynthesisproteinnip7	PF03657	IPR002478,IPR005155,IPR016686,IPR036974,IPR015947	GO:0042255,GO:0003723,GO:0005634										No	No	No	N/A
OG0000574	24	Core	LM232	E4U27_004984-T1	ribosomebiosynthesisproteinnip7	PF03657	IPR002478,IPR005155,IPR016686,IPR036974,IPR015947	GO:0003723,GO:0042255,GO:0005634										No	No	No	N/A
OG0000574	24	Core	LM470	E4U28_005695-T1	ribosomebiosynthesisproteinnip7	PF03657	IPR002478,IPR005155,IPR016686,IPR036974,IPR015947	GO:0042255,GO:0003723,GO:0005634										No	No	No	N/A
OG0000574	24	Core	LM46	E4U34_001231-T1	ribosomebiosynthesisproteinnip7	PF03657	IPR002478,IPR005155,IPR016686,IPR036974,IPR015947	GO:0042255,GO:0003723,GO:0005634										No	No	No	N/A
OG0000574	24	Core	LM60	E4U35_004766-T1	ribosomebiosynthesisproteinnip7	PF03657	IPR002478,IPR016686,IPR005155,IPR036974,IPR015947	GO:0003723,GO:0042255,GO:0005634										No	No	No	N/A
OG0000574	24	Core	LM223	E4U36_007421-T1	ribosomebiosynthesisproteinnip7	PF03657	IPR002478,IPR016686,IPR005155,IPR036974,IPR015947	GO:0003723,GO:0042255,GO:0005634										No	No	No	N/A
OG0000574	24	Core	LM469	E4U37_001977-T1	ribosomebiosynthesisproteinnip7	PF03657	IPR002478,IPR016686,IPR005155,IPR036974,IPR015947	GO:0003723,GO:0042255,GO:0005634										No	No	No	N/A
OG0000574	24	Core	LM474	E4U38_002592-T1	ribosomebiosynthesisproteinnip7	PF03657	IPR002478,IPR016686,IPR005155,IPR036974,IPR015947	GO:0003723,GO:0042255,GO:0005634										No	No	No	N/A
OG0000574	24	Core	Clav26	E4U44_006035-T1	ribosomebiosynthesisproteinnip7	PF03657	IPR002478,IPR016686,IPR005155,IPR036974,IPR015947	GO:0042255,GO:0003723,GO:0005634										No	No	No	N/A
OG0000574	24	Core	Clav46	E4U45_007803-T1	ribosomebiosynthesisproteinnip7	PF03657	IPR002478,IPR005155,IPR036974,IPR016686,IPR015947	GO:0042255,GO:0003723,GO:0005634										No	No	No	N/A
OG0000574	24	Core	Clav55	E4U46_000046-T1	ribosomebiosynthesisproteinnip7	PF03657	IPR002478,IPR016686,IPR005155,IPR036974,IPR015947	GO:0042255,GO:0003723,GO:0005634										No	No	No	N/A
OG0000574	24	Core	LM4	E4U47_003730-T1	ribosomebiosynthesisproteinnip7	PF03657	IPR002478,IPR016686,IPR005155,IPR036974,IPR015947	GO:0042255,GO:0003723,GO:0005634										No	No	No	N/A
OG0000574	24	Core	LM5	E4U48_000042-T1	ribosomebiosynthesisproteinnip7	PF03657	IPR002478,IPR005155,IPR016686,IPR036974,IPR015947	GO:0003723,GO:0042255,GO:0005634										No	No	No	N/A
OG0000574	24	Core	LM14	E4U49_007041-T1	ribosomebiosynthesisproteinnip7	PF03657	IPR002478,IPR005155,IPR016686,IPR036974,IPR015947	GO:0003723,GO:0042255,GO:0005634										No	No	No	N/A
OG0000574	24	Core	LM71	E4U50_005857-T1	ribosomebiosynthesisproteinnip7	PF03657	IPR002478,IPR005155,IPR016686,IPR036974,IPR015947	GO:0003723,GO:0042255,GO:0005634										No	No	No	N/A
OG0000574	24	Core	LM233	E4U51_006159-T1	ribosomebiosynthesisproteinnip7	PF03657	IPR002478,IPR016686,IPR005155,IPR036974,IPR015947	GO:0042255,GO:0003723,GO:0005634										No	No	No	N/A
OG0000575	24	Core	20.1	CCE30916.1		PF00696,PF01472	IPR001057,IPR002478,IPR036974,IPR011529,IPR036393,IPR001048,IPR005715,IPR019797,IPR015947	GO:0005737,GO:0006561,GO:0003723,GO:0004349										No	No	No	N/A
OG0000575	24	Core	LM207	E4U10_002446-T1		PF00696,PF01472	IPR001057,IPR002478,IPR036974,IPR036393,IPR001048,IPR005715,IPR011529,IPR019797,IPR015947	GO:0005737,GO:0006561,GO:0003723,GO:0004349										No	No	No	N/A
OG0000575	24	Core	LM461	E4U11_006985-T1		PF00696,PF01472	IPR001057,IPR002478,IPR036393,IPR005715,IPR001048,IPR036974,IPR019797,IPR015947	GO:0005737,GO:0006561,GO:0003723,GO:0004349										No	No	No	N/A
OG0000575	24	Core	LM582	E4U12_002521-T1		PF00696,PF01472	IPR001057,IPR002478,IPR036393,IPR005715,IPR001048,IPR036974,IPR019797,IPR015947	GO:0005737,GO:0006561,GO:0003723,GO:0004349										No	No	No	N/A
OG0000575	24	Core	Clav04	E4U22_000029-T1		PF00696,PF01472	IPR001057,IPR002478,IPR036393,IPR005715,IPR001048,IPR036974,IPR019797,IPR015947	GO:0005737,GO:0006561,GO:0003723,GO:0004349										No	No	No	N/A
OG0000575	24	Core	LM28	E4U23_000014-T1		PF00696,PF01472	IPR001057,IPR002478,IPR036974,IPR036393,IPR011529,IPR001048,IPR005715,IPR019797,IPR015947	GO:0005737,GO:0006561,GO:0003723,GO:0004349										No	No	No	N/A
OG0000575	24	Core	LM30	E4U24_000021-T1		PF00696,PF01472	IPR001057,IPR002478,IPR036974,IPR036393,IPR001048,IPR005715,IPR011529,IPR019797,IPR015947	GO:0005737,GO:0006561,GO:0003723,GO:0004349										No	No	No	N/A
OG0000575	24	Core	LM33	E4U25_005174-T1		PF00696,PF01472	IPR001057,IPR002478,IPR005715,IPR001048,IPR036974,IPR036393,IPR019797,IPR015947	GO:0005737,GO:0006561,GO:0003723,GO:0004349										No	No	No	N/A
OG0000575	24	Core	LM39	E4U26_005800-T1		PF00696,PF01472	IPR001057,IPR002478,IPR036393,IPR011529,IPR001048,IPR005715,IPR036974,IPR019797,IPR015947	GO:0005737,GO:0006561,GO:0003723,GO:0004349										No	No	No	N/A
OG0000575	24	Core	LM232	E4U27_004985-T1		PF00696,PF01472	IPR001057,IPR002478,IPR005715,IPR001048,IPR036974,IPR036393,IPR019797,IPR015947	GO:0005737,GO:0006561,GO:0003723,GO:0004349										No	No	No	N/A
OG0000575	24	Core	LM470	E4U28_005694-T1		PF00696,PF01472	IPR001057,IPR002478,IPR036974,IPR036393,IPR001048,IPR005715,IPR011529,IPR019797,IPR015947	GO:0005737,GO:0006561,GO:0003723,GO:0004349										No	No	No	N/A
OG0000575	24	Core	LM46	E4U34_001230-T1		PF00696,PF01472	IPR001057,IPR002478,IPR036974,IPR036393,IPR001048,IPR005715,IPR011529,IPR019797,IPR015947	GO:0005737,GO:0006561,GO:0003723,GO:0004349										No	No	No	N/A
OG0000575	24	Core	LM60	E4U35_004765-T1		PF00696,PF01472	IPR001057,IPR002478,IPR036974,IPR036393,IPR001048,IPR005715,IPR011529,IPR019797,IPR015947	GO:0005737,GO:0006561,GO:0003723,GO:0004349										No	No	No	N/A
OG0000575	24	Core	LM223	E4U36_007420-T1		PF00696,PF01472	IPR001057,IPR002478,IPR036974,IPR036393,IPR001048,IPR005715,IPR011529,IPR019797,IPR015947	GO:0005737,GO:0006561,GO:0003723,GO:0004349										No	No	No	N/A
OG0000575	24	Core	LM469	E4U37_001976-T1		PF00696,PF01472	IPR001057,IPR002478,IPR036974,IPR011529,IPR036393,IPR001048,IPR005715,IPR019797,IPR015947	GO:0005737,GO:0006561,GO:0003723,GO:0004349										No	No	No	N/A
OG0000575	24	Core	LM474	E4U38_002591-T1		PF00696,PF01472	IPR001057,IPR002478,IPR036974,IPR036393,IPR001048,IPR005715,IPR011529,IPR019797,IPR015947	GO:0005737,GO:0006561,GO:0003723,GO:0004349										No	No	No	N/A
OG0000575	24	Core	Clav26	E4U44_006034-T1		PF00696,PF01472	IPR001057,IPR002478,IPR036974,IPR036393,IPR011529,IPR001048,IPR005715,IPR019797,IPR015947	GO:0005737,GO:0006561,GO:0003723,GO:0004349										No	No	No	N/A
OG0000575	24	Core	Clav46	E4U45_007802-T1		PF00696,PF01472	IPR001057,IPR002478,IPR036974,IPR036393,IPR001048,IPR005715,IPR011529,IPR019797,IPR015947	GO:0005737,GO:0006561,GO:0003723,GO:0004349										No	No	No	N/A
OG0000575	24	Core	Clav55	E4U46_000047-T1		PF00696,PF01472	IPR001057,IPR002478,IPR036393,IPR005715,IPR001048,IPR036974,IPR019797,IPR015947	GO:0005737,GO:0006561,GO:0003723,GO:0004349										No	No	No	N/A
OG0000575	24	Core	LM4	E4U47_003731-T1		PF00696,PF01472	IPR001057,IPR002478,IPR011529,IPR001048,IPR036974,IPR005715,IPR036393,IPR019797,IPR015947	GO:0005737,GO:0006561,GO:0003723,GO:0004349								1	1	No	Yes	No	N/A
OG0000575	24	Core	LM5	E4U48_000041-T1		PF00696,PF01472	IPR001057,IPR002478,IPR036974,IPR036393,IPR001048,IPR005715,IPR011529,IPR019797,IPR015947	GO:0005737,GO:0006561,GO:0003723,GO:0004349										No	No	No	N/A
OG0000575	24	Core	LM14	E4U49_007042-T1		PF00696,PF01472	IPR001057,IPR002478,IPR011529,IPR001048,IPR005715,IPR036974,IPR036393,IPR019797,IPR015947	GO:0005737,GO:0006561,GO:0003723,GO:0004349								1	1	No	Yes	No	N/A
OG0000575	24	Core	LM71	E4U50_005856-T1		PF00696,PF01472	IPR001057,IPR002478,IPR036974,IPR036393,IPR001048,IPR005715,IPR011529,IPR019797,IPR015947	GO:0005737,GO:0006561,GO:0003723,GO:0004349										No	No	No	N/A
OG0000575	24	Core	LM233	E4U51_006160-T1		PF00696,PF01472	IPR001057,IPR002478,IPR036393,IPR005715,IPR001048,IPR036974,IPR019797,IPR015947	GO:0005737,GO:0006561,GO:0003723,GO:0004349										No	No	No	N/A
OG0000576	24	Core	20.1	CCE30917.1	Mitochondrialinnermembraneproteaseatp23	PF09768	IPR019165	GO:0004222	MER0127117									No	No	No	N/A
OG0000576	24	Core	LM207	E4U10_002445-T1	Mitochondrialinnermembraneproteaseatp23	PF09768	IPR019165	GO:0004222	MER0127117									No	No	No	N/A
OG0000576	24	Core	LM461	E4U11_006986-T1	Mitochondrialinnermembraneproteaseatp23	PF09768	IPR019165	GO:0004222	MER0127117									No	No	No	N/A
OG0000576	24	Core	LM582	E4U12_002522-T1	Mitochondrialinnermembraneproteaseatp23	PF09768	IPR019165	GO:0004222	MER0127117									No	No	No	N/A
OG0000576	24	Core	Clav04	E4U22_000030-T1	Mitochondrialinnermembraneproteaseatp23	PF09768	IPR019165	GO:0004222	MER0127117									No	No	No	N/A
OG0000576	24	Core	LM28	E4U23_000013-T1	Mitochondrialinnermembraneproteaseatp23	PF09768	IPR019165	GO:0004222	MER0127117									No	No	No	N/A
OG0000576	24	Core	LM30	E4U24_007355-T1	Mitochondrialinnermembraneproteaseatp23	PF09768	IPR019165	GO:0004222	MER0127117									No	No	No	N/A
OG0000576	24	Core	LM33	E4U25_005175-T1	Mitochondrialinnermembraneproteaseatp23	PF09768	IPR019165	GO:0004222	MER0127117									No	No	No	N/A
OG0000576	24	Core	LM39	E4U26_005799-T1	Mitochondrialinnermembraneproteaseatp23	PF09768	IPR019165	GO:0004222	MER0127117									No	No	No	N/A
OG0000576	24	Core	LM232	E4U27_004986-T1	Mitochondrialinnermembraneproteaseatp23	PF09768	IPR019165	GO:0004222	MER0127117									No	No	No	N/A
OG0000576	24	Core	LM470	E4U28_005693-T1	Mitochondrialinnermembraneproteaseatp23	PF09768	IPR019165	GO:0004222	MER0127117									No	No	No	N/A
OG0000576	24	Core	LM46	E4U34_001229-T1	Mitochondrialinnermembraneproteaseatp23	PF09768	IPR019165	GO:0004222	MER0127117									No	No	No	N/A
OG0000576	24	Core	LM60	E4U35_004764-T1	Mitochondrialinnermembraneproteaseatp23	PF09768	IPR019165	GO:0004222	MER0127117									No	No	No	N/A
OG0000576	24	Core	LM223	E4U36_007419-T1	Mitochondrialinnermembraneproteaseatp23	PF09768	IPR019165	GO:0004222	MER0127117									No	No	No	N/A
OG0000576	24	Core	LM469	E4U37_001975-T1	Mitochondrialinnermembraneproteaseatp23	PF09768	IPR019165	GO:0004222	MER0127117									No	No	No	N/A
OG0000576	24	Core	LM474	E4U38_002590-T1	Mitochondrialinnermembraneproteaseatp23	PF09768	IPR019165	GO:0004222	MER0127117									No	No	No	N/A
OG0000576	24	Core	Clav26	E4U44_002857-T1	Mitochondrialinnermembraneproteaseatp23	PF09768	IPR019165	GO:0004222	MER0127117									No	No	No	N/A
OG0000576	24	Core	Clav46	E4U45_007801-T1	Mitochondrialinnermembraneproteaseatp23	PF09768	IPR019165	GO:0004222	MER0127117									No	No	No	N/A
OG0000576	24	Core	Clav55	E4U46_000048-T1	Mitochondrialinnermembraneproteaseatp23	PF09768	IPR019165	GO:0004222	MER0127117									No	No	No	N/A
OG0000576	24	Core	LM4	E4U47_003732-T1	Mitochondrialinnermembraneproteaseatp23	PF09768	IPR019165	GO:0004222	MER0127117									No	No	No	N/A
OG0000576	24	Core	LM5	E4U48_000040-T1	Mitochondrialinnermembraneproteaseatp23	PF09768	IPR019165	GO:0004222	MER0127117									No	No	No	N/A
OG0000576	24	Core	LM14	E4U49_007043-T1	Mitochondrialinnermembraneproteaseatp23	PF09768	IPR019165	GO:0004222	MER0127117									No	No	No	N/A
OG0000576	24	Core	LM71	E4U50_005855-T1	Mitochondrialinnermembraneproteaseatp23	PF09768	IPR019165	GO:0004222	MER0127117									No	No	No	N/A
OG0000576	24	Core	LM233	E4U51_006161-T1	Mitochondrialinnermembraneproteaseatp23	PF09768	IPR019165	GO:0004222	MER0127117									No	No	No	N/A
OG0000577	24	Core	20.1	CCE30918.1	Serine/threonine-proteinkinaseark1	PF00069,PF07714	IPR001245,IPR000719,IPR008271,IPR017441,IPR011009	GO:0005524,GO:0006468,GO:0004672										No	No	No	N/A
OG0000577	24	Core	LM207	E4U10_002444-T1	Serine/threonine-proteinkinaseark1	PF00069,PF07714	IPR001245,IPR000719,IPR008271,IPR017441,IPR011009	GO:0005524,GO:0006468,GO:0004672										No	No	No	N/A
OG0000577	24	Core	LM461	E4U11_006987-T1	Serine/threonine-proteinkinaseark1	PF00069,PF07714	IPR001245,IPR000719,IPR008271,IPR017441,IPR011009	GO:0005524,GO:0006468,GO:0004672										No	No	No	N/A
OG0000577	24	Core	LM582	E4U12_002523-T1	Serine/threonine-proteinkinaseark1	PF00069,PF07714	IPR001245,IPR000719,IPR008271,IPR017441,IPR011009	GO:0005524,GO:0006468,GO:0004672										No	No	No	N/A
OG0000577	24	Core	Clav04	E4U22_000031-T1	Serine/threonine-proteinkinaseark1	PF00069,PF07714	IPR001245,IPR000719,IPR008271,IPR017441,IPR011009	GO:0005524,GO:0006468,GO:0004672										No	No	No	N/A
OG0000577	24	Core	LM28	E4U23_000012-T1	Serine/threonine-proteinkinaseark1	PF00069,PF07714	IPR001245,IPR000719,IPR017441,IPR008271,IPR011009	GO:0005524,GO:0006468,GO:0004672										No	No	No	N/A
OG0000577	24	Core	LM30	E4U24_007354-T1	Serine/threonine-proteinkinaseark1	PF00069,PF07714	IPR001245,IPR000719,IPR008271,IPR017441,IPR011009	GO:0005524,GO:0006468,GO:0004672										No	No	No	N/A
OG0000577	24	Core	LM33	E4U25_005176-T1	Serine/threonine-proteinkinaseark1	PF00069,PF07714	IPR001245,IPR000719,IPR017441,IPR008271,IPR011009	GO:0005524,GO:0006468,GO:0004672										No	No	No	N/A
OG0000577	24	Core	LM39	E4U26_005798-T1	Serine/threonine-proteinkinaseark1	PF00069,PF07714	IPR001245,IPR000719,IPR008271,IPR017441,IPR011009	GO:0005524,GO:0006468,GO:0004672										No	No	No	N/A
OG0000577	24	Core	LM232	E4U27_004987-T1	Serine/threonine-proteinkinaseark1	PF00069,PF07714	IPR001245,IPR000719,IPR017441,IPR008271,IPR011009	GO:0005524,GO:0006468,GO:0004672										No	No	No	N/A
OG0000577	24	Core	LM470	E4U28_005692-T1	Serine/threonine-proteinkinaseark1	PF00069,PF07714	IPR001245,IPR000719,IPR017441,IPR008271,IPR011009	GO:0005524,GO:0006468,GO:0004672										No	No	No	N/A
OG0000577	24	Core	LM46	E4U34_001228-T1	Serine/threonine-proteinkinaseark1	PF00069,PF07714	IPR001245,IPR000719,IPR017441,IPR008271,IPR011009	GO:0005524,GO:0006468,GO:0004672										No	No	No	N/A
OG0000577	24	Core	LM60	E4U35_004763-T1	Serine/threonine-proteinkinaseark1	PF00069,PF07714	IPR001245,IPR000719,IPR017441,IPR008271,IPR011009	GO:0005524,GO:0006468,GO:0004672										No	No	No	N/A
OG0000577	24	Core	LM223	E4U36_007418-T1	Serine/threonine-proteinkinaseark1	PF00069,PF07714	IPR001245,IPR000719,IPR017441,IPR008271,IPR011009	GO:0005524,GO:0006468,GO:0004672										No	No	No	N/A
OG0000577	24	Core	LM469	E4U37_001974-T1	Serine/threonine-proteinkinaseark1	PF00069,PF07714	IPR001245,IPR000719,IPR017441,IPR008271,IPR011009	GO:0005524,GO:0006468,GO:0004672										No	No	No	N/A
OG0000577	24	Core	LM474	E4U38_002589-T1	Serine/threonine-proteinkinaseark1	PF00069,PF07714	IPR001245,IPR000719,IPR008271,IPR017441,IPR011009	GO:0005524,GO:0006468,GO:0004672										No	No	No	N/A
OG0000577	24	Core	Clav26	E4U44_002856-T1	Serine/threonine-proteinkinaseark1	PF00069,PF07714	IPR001245,IPR000719,IPR008271,IPR017441,IPR011009	GO:0005524,GO:0006468,GO:0004672										No	No	No	N/A
OG0000577	24	Core	Clav46	E4U45_007800-T1	Serine/threonine-proteinkinaseark1	PF00069,PF07714	IPR001245,IPR000719,IPR008271,IPR017441,IPR011009	GO:0005524,GO:0006468,GO:0004672										No	No	No	N/A
OG0000577	24	Core	Clav55	E4U46_000049-T1	Serine/threonine-proteinkinaseark1	PF00069,PF07714	IPR001245,IPR000719,IPR008271,IPR017441,IPR011009	GO:0005524,GO:0006468,GO:0004672										No	No	No	N/A
OG0000577	24	Core	LM4	E4U47_003733-T1	Serine/threonine-proteinkinaseark1	PF00069,PF07714	IPR001245,IPR000719,IPR008271,IPR017441,IPR011009	GO:0005524,GO:0006468,GO:0004672										No	No	No	N/A
OG0000577	24	Core	LM5	E4U48_000039-T1	Serine/threonine-proteinkinaseark1	PF00069,PF07714	IPR001245,IPR000719,IPR017441,IPR008271,IPR011009	GO:0005524,GO:0006468,GO:0004672										No	No	No	N/A
OG0000577	24	Core	LM14	E4U49_007044-T1	Serine/threonine-proteinkinaseark1	PF00069,PF07714	IPR001245,IPR000719,IPR017441,IPR008271,IPR011009	GO:0005524,GO:0006468,GO:0004672										No	No	No	N/A
OG0000577	24	Core	LM71	E4U50_005854-T1	Serine/threonine-proteinkinaseark1	PF00069,PF07714	IPR001245,IPR000719,IPR008271,IPR017441,IPR011009	GO:0005524,GO:0006468,GO:0004672										No	No	No	N/A
OG0000577	24	Core	LM233	E4U51_006162-T1	Serine/threonine-proteinkinaseark1	PF00069,PF07714	IPR000719,IPR008271,IPR017441,IPR011009	GO:0005524,GO:0006468,GO:0004672										No	No	No	N/A
OG0000578	24	Core	20.1	CCE30919.1														No	No	No	N/A
OG0000578	24	Core	LM207	E4U10_002443-T1														No	No	No	N/A
OG0000578	24	Core	LM461	E4U11_006988-T1														No	No	No	N/A
OG0000578	24	Core	LM582	E4U12_002524-T1														No	No	No	N/A
OG0000578	24	Core	Clav04	E4U22_000032-T1														No	No	No	N/A
OG0000578	24	Core	LM28	E4U23_000011-T1														No	No	No	N/A
OG0000578	24	Core	LM30	E4U24_007353-T1														No	No	No	N/A
OG0000578	24	Core	LM33	E4U25_005177-T1														No	No	No	N/A
OG0000578	24	Core	LM39	E4U26_005797-T1														No	No	No	N/A
OG0000578	24	Core	LM232	E4U27_004988-T1														No	No	No	N/A
OG0000578	24	Core	LM470	E4U28_005691-T1														No	No	No	N/A
OG0000578	24	Core	LM46	E4U34_001227-T1														No	No	No	N/A
OG0000578	24	Core	LM60	E4U35_004762-T1														No	No	No	N/A
OG0000578	24	Core	LM223	E4U36_008304-T1														No	No	No	N/A
OG0000578	24	Core	LM469	E4U37_001973-T1														No	No	No	N/A
OG0000578	24	Core	LM474	E4U38_002588-T1														No	No	No	N/A
OG0000578	24	Core	Clav26	E4U44_002855-T1														No	No	No	N/A
OG0000578	24	Core	Clav46	E4U45_007799-T1														No	No	No	N/A
OG0000578	24	Core	Clav55	E4U46_000050-T1														No	No	No	N/A
OG0000578	24	Core	LM4	E4U47_003734-T1														No	No	No	N/A
OG0000578	24	Core	LM5	E4U48_000038-T1														No	No	No	N/A
OG0000578	24	Core	LM14	E4U49_007045-T1														No	No	No	N/A
OG0000578	24	Core	LM71	E4U50_005853-T1														No	No	No	N/A
OG0000578	24	Core	LM233	E4U51_001322-T1														No	No	No	N/A
OG0000579	24	Core	20.1	CCE30920.1		PF04176	IPR007303											No	No	No	N/A
OG0000579	24	Core	LM207	E4U10_002441-T1		PF04176	IPR007303											No	No	No	N/A
OG0000579	24	Core	LM461	E4U11_005299-T1		PF04176	IPR007303											No	No	No	N/A
OG0000579	24	Core	LM582	E4U12_008332-T1		PF04176	IPR007303											No	No	No	N/A
OG0000579	24	Core	Clav04	E4U22_000034-T1		PF04176	IPR007303											No	No	No	N/A
OG0000579	24	Core	LM28	E4U23_000009-T1		PF04176	IPR007303											No	No	No	N/A
OG0000579	24	Core	LM30	E4U24_007351-T1		PF04176	IPR007303											No	No	No	N/A
OG0000579	24	Core	LM33	E4U25_005179-T1		PF04176	IPR007303											No	No	No	N/A
OG0000579	24	Core	LM39	E4U26_005795-T1		PF04176	IPR007303											No	No	No	N/A
OG0000579	24	Core	LM232	E4U27_004990-T1		PF04176	IPR007303											No	No	No	N/A
OG0000579	24	Core	LM470	E4U28_005689-T1		PF04176	IPR007303											No	No	No	N/A
OG0000579	24	Core	LM46	E4U34_001225-T1		PF04176	IPR007303											No	No	No	N/A
OG0000579	24	Core	LM60	E4U35_004760-T1		PF04176	IPR007303											No	No	No	N/A
OG0000579	24	Core	LM223	E4U36_000351-T1		PF04176	IPR007303											No	No	No	N/A
OG0000579	24	Core	LM469	E4U37_001970-T1		PF04176	IPR007303											No	No	No	N/A
OG0000579	24	Core	LM474	E4U38_002586-T1		PF04176	IPR007303											No	No	No	N/A
OG0000579	24	Core	Clav26	E4U44_002853-T1		PF04176	IPR007303											No	No	No	N/A
OG0000579	24	Core	Clav46	E4U45_007797-T1		PF04176	IPR007303											No	No	No	N/A
OG0000579	24	Core	Clav55	E4U46_000052-T1		PF04176	IPR007303											No	No	No	N/A
OG0000579	24	Core	LM4	E4U47_003736-T1		PF04176	IPR007303											No	No	No	N/A
OG0000579	24	Core	LM5	E4U48_000036-T1		PF04176	IPR007303											No	No	No	N/A
OG0000579	24	Core	LM14	E4U49_007046-T1		PF04176	IPR007303											No	No	No	N/A
OG0000579	24	Core	LM71	E4U50_000575-T1		PF04176	IPR007303											No	No	No	N/A
OG0000579	24	Core	LM233	E4U51_001320-T1		PF04176	IPR007303											No	No	No	N/A
OG0000580	24	Core	20.1	CCE30921.1														No	No	No	N/A
OG0000580	24	Core	LM207	E4U10_002440-T1														No	No	No	N/A
OG0000580	24	Core	LM461	E4U11_005300-T1														No	No	No	N/A
OG0000580	24	Core	LM582	E4U12_008331-T1														No	No	No	N/A
OG0000580	24	Core	Clav04	E4U22_000035-T1														No	No	No	N/A
OG0000580	24	Core	LM28	E4U23_000008-T1														No	No	No	N/A
OG0000580	24	Core	LM30	E4U24_008522-T1														No	No	No	N/A
OG0000580	24	Core	LM33	E4U25_003653-T1														No	No	No	N/A
OG0000580	24	Core	LM39	E4U26_005794-T1														No	No	No	N/A
OG0000580	24	Core	LM232	E4U27_004991-T1														No	No	No	N/A
OG0000580	24	Core	LM470	E4U28_005688-T1														No	No	No	N/A
OG0000580	24	Core	LM46	E4U34_001224-T1														No	No	No	N/A
OG0000580	24	Core	LM60	E4U35_004759-T1														No	No	No	N/A
OG0000580	24	Core	LM223	E4U36_000350-T1														No	No	No	N/A
OG0000580	24	Core	LM469	E4U37_001832-T1														No	No	No	N/A
OG0000580	24	Core	LM474	E4U38_002585-T1														No	No	No	N/A
OG0000580	24	Core	Clav26	E4U44_002852-T1														No	No	No	N/A
OG0000580	24	Core	Clav46	E4U45_007796-T1														No	No	No	N/A
OG0000580	24	Core	Clav55	E4U46_000053-T1														No	No	No	N/A
OG0000580	24	Core	LM4	E4U47_003737-T1														No	No	No	N/A
OG0000580	24	Core	LM5	E4U48_000035-T1														No	No	No	N/A
OG0000580	24	Core	LM14	E4U49_006596-T1														No	No	No	N/A
OG0000580	24	Core	LM71	E4U50_000576-T1														No	No	No	N/A
OG0000580	24	Core	LM233	E4U51_001319-T1														No	No	No	N/A
OG0000581	24	Core	20.1	CCE30922.1		PF00270,PF00271,PF04851	IPR014001,IPR001650,IPR011545,IPR014014,IPR027417	GO:0005524,GO:0003676										No	No	No	N/A
OG0000581	24	Core	LM207	E4U10_002439-T1		PF00270,PF00271,PF04851	IPR001650,IPR014001,IPR011545,IPR014014,IPR027417	GO:0005524,GO:0003676										No	No	No	N/A
OG0000581	24	Core	LM461	E4U11_005301-T1		PF00270,PF00271,PF04851	IPR014001,IPR001650,IPR011545,IPR014014,IPR027417	GO:0005524,GO:0003676										No	No	No	N/A
OG0000581	24	Core	LM582	E4U12_008330-T1		PF00270,PF00271,PF04851	IPR014001,IPR001650,IPR011545,IPR014014,IPR027417	GO:0005524,GO:0003676										No	No	No	N/A
OG0000581	24	Core	Clav04	E4U22_000036-T1		PF00270,PF00271,PF04851	IPR014001,IPR001650,IPR011545,IPR014014,IPR027417	GO:0005524,GO:0003676										No	No	No	N/A
OG0000581	24	Core	LM28	E4U23_000007-T1		PF00270,PF00271,PF04851	IPR001650,IPR014001,IPR011545,IPR014014,IPR027417	GO:0005524,GO:0003676										No	No	No	N/A
OG0000581	24	Core	LM30	E4U24_000925-T1		PF00270,PF00271,PF04851	IPR001650,IPR014001,IPR011545,IPR014014,IPR027417	GO:0005524,GO:0003676										No	No	No	N/A
OG0000581	24	Core	LM33	E4U25_003654-T1		PF00270,PF00271,PF04851	IPR001650,IPR014001,IPR011545,IPR014014,IPR027417	GO:0005524,GO:0003676										No	No	No	N/A
OG0000581	24	Core	LM39	E4U26_003310-T1		PF00270,PF00271,PF04851	IPR014001,IPR001650,IPR011545,IPR014014,IPR027417	GO:0005524,GO:0003676										No	No	No	N/A
OG0000581	24	Core	LM232	E4U27_004992-T1		PF00270,PF00271,PF04851	IPR001650,IPR014001,IPR011545,IPR014014,IPR027417	GO:0005524,GO:0003676										No	No	No	N/A
OG0000581	24	Core	LM470	E4U28_005687-T1		PF00270,PF00271,PF04851	IPR001650,IPR014001,IPR011545,IPR014014,IPR027417	GO:0005524,GO:0003676										No	No	No	N/A
OG0000581	24	Core	LM46	E4U34_001223-T1		PF00270,PF00271,PF04851	IPR001650,IPR014001,IPR011545,IPR014014,IPR027417	GO:0005524,GO:0003676										No	No	No	N/A
OG0000581	24	Core	LM60	E4U35_004758-T1		PF00270,PF00271,PF04851	IPR001650,IPR014001,IPR011545,IPR014014,IPR027417	GO:0005524,GO:0003676										No	No	No	N/A
OG0000581	24	Core	LM223	E4U36_000349-T1		PF00270,PF00271,PF04851	IPR001650,IPR014001,IPR011545,IPR014014,IPR027417	GO:0005524,GO:0003676										No	No	No	N/A
OG0000581	24	Core	LM469	E4U37_001833-T1		PF00270,PF00271,PF04851	IPR001650,IPR014001,IPR011545,IPR014014,IPR027417	GO:0005524,GO:0003676										No	No	No	N/A
OG0000581	24	Core	LM474	E4U38_002584-T1		PF00270,PF00271,PF04851	IPR001650,IPR014001,IPR011545,IPR014014,IPR027417	GO:0005524,GO:0003676										No	No	No	N/A
OG0000581	24	Core	Clav26	E4U44_002851-T1		PF00270,PF00271,PF04851	IPR001650,IPR014001,IPR011545,IPR014014,IPR027417	GO:0005524,GO:0003676										No	No	No	N/A
OG0000581	24	Core	Clav46	E4U45_007795-T1		PF00270,PF00271,PF04851	IPR001650,IPR014001,IPR011545,IPR014014,IPR027417	GO:0005524,GO:0003676										No	No	No	N/A
OG0000581	24	Core	Clav55	E4U46_000054-T1		PF00270,PF00271,PF04851	IPR014001,IPR001650,IPR011545,IPR014014,IPR027417	GO:0005524,GO:0003676										No	No	No	N/A
OG0000581	24	Core	LM4	E4U47_003738-T1		PF00270,PF00271,PF04851	IPR001650,IPR014001,IPR011545,IPR014014,IPR027417	GO:0005524,GO:0003676										No	No	No	N/A
OG0000581	24	Core	LM5	E4U48_000034-T1		PF00270,PF00271,PF04851	IPR001650,IPR014001,IPR011545,IPR014014,IPR027417	GO:0005524,GO:0003676										No	No	No	N/A
OG0000581	24	Core	LM14	E4U49_006598-T1		PF00270,PF00271,PF04851	IPR014001,IPR001650,IPR011545,IPR014014,IPR027417	GO:0005524,GO:0003676										No	No	No	N/A
OG0000581	24	Core	LM71	E4U50_000577-T1		PF00270,PF00271,PF04851	IPR001650,IPR014001,IPR011545,IPR014014,IPR027417	GO:0005524,GO:0003676										No	No	No	N/A
OG0000581	24	Core	LM233	E4U51_001318-T1		PF00270,PF00271,PF04851	IPR001650,IPR014001,IPR011545,IPR014014,IPR027417	GO:0005524,GO:0003676										No	No	No	N/A
OG0000582	24	Core	20.1	CCE30923.1														No	No	No	N/A
OG0000582	24	Core	LM207	E4U10_002438-T1														No	No	No	N/A
OG0000582	24	Core	LM461	E4U11_005302-T1														No	No	No	N/A
OG0000582	24	Core	LM582	E4U12_000844-T1														No	No	No	N/A
OG0000582	24	Core	Clav04	E4U22_000037-T1														No	No	No	N/A
OG0000582	24	Core	LM28	E4U23_000006-T1														No	No	No	N/A
OG0000582	24	Core	LM30	E4U24_000924-T1														No	No	No	N/A
OG0000582	24	Core	LM33	E4U25_003655-T1														No	No	No	N/A
OG0000582	24	Core	LM39	E4U26_003311-T1														No	No	No	N/A
OG0000582	24	Core	LM232	E4U27_004993-T1														No	No	No	N/A
OG0000582	24	Core	LM470	E4U28_005686-T1														No	No	No	N/A
OG0000582	24	Core	LM46	E4U34_001222-T1														No	No	No	N/A
OG0000582	24	Core	LM60	E4U35_004757-T1														No	No	No	N/A
OG0000582	24	Core	LM223	E4U36_000348-T1														No	No	No	N/A
OG0000582	24	Core	LM469	E4U37_001834-T1														No	No	No	N/A
OG0000582	24	Core	LM474	E4U38_002583-T1														No	No	No	N/A
OG0000582	24	Core	Clav26	E4U44_002850-T1														No	No	No	N/A
OG0000582	24	Core	Clav46	E4U45_007794-T1														No	No	No	N/A
OG0000582	24	Core	Clav55	E4U46_000055-T1														No	No	No	N/A
OG0000582	24	Core	LM4	E4U47_003739-T1														No	No	No	N/A
OG0000582	24	Core	LM5	E4U48_000033-T1														No	No	No	N/A
OG0000582	24	Core	LM14	E4U49_006599-T1														No	No	No	N/A
OG0000582	24	Core	LM71	E4U50_000578-T1														No	No	No	N/A
OG0000582	24	Core	LM233	E4U51_001317-T1														No	No	No	N/A
OG0000583	24	Core	20.1	CCE30925.1		PF12138	IPR021986			GH135					Secreted			No	No	No	N/A
OG0000583	24	Core	LM207	E4U10_002436-T1		PF12138	IPR021986			GH135					Secreted			No	No	No	N/A
OG0000583	24	Core	LM461	E4U11_005304-T1		PF12138	IPR021986			GH135					Secreted			No	No	No	N/A
OG0000583	24	Core	LM582	E4U12_001797-T1		PF12138	IPR021986			GH135					Secreted			No	No	No	N/A
OG0000583	24	Core	Clav04	E4U22_000039-T1		PF12138	IPR021986			GH135					Secreted			No	No	No	N/A
OG0000583	24	Core	LM28	E4U23_000004-T1		PF12138	IPR021986			GH135					Secreted			No	No	No	N/A
OG0000583	24	Core	LM30	E4U24_000922-T1		PF12138	IPR021986			GH135					Secreted			No	No	No	N/A
OG0000583	24	Core	LM33	E4U25_003657-T1		PF12138	IPR021986			GH135					Secreted			No	No	No	N/A
OG0000583	24	Core	LM39	E4U26_003313-T1		PF12138	IPR021986			GH135					Secreted			No	No	No	N/A
OG0000583	24	Core	LM232	E4U27_004995-T1		PF12138	IPR021986			GH135					Secreted			No	No	No	N/A
OG0000583	24	Core	LM470	E4U28_005684-T1		PF12138	IPR021986			GH135					Secreted			No	No	No	N/A
OG0000583	24	Core	LM46	E4U34_001220-T1		PF12138	IPR021986			GH135					Secreted			No	No	No	N/A
OG0000583	24	Core	LM60	E4U35_004755-T1		PF12138	IPR021986			GH135					Secreted			No	No	No	N/A
OG0000583	24	Core	LM223	E4U36_000347-T1		PF12138	IPR021986			GH135					Secreted			No	No	No	N/A
OG0000583	24	Core	LM469	E4U37_001836-T1		PF12138	IPR021986			GH135					Secreted			No	No	No	N/A
OG0000583	24	Core	LM474	E4U38_002581-T1		PF12138	IPR021986			GH135					Secreted			No	No	No	N/A
OG0000583	24	Core	Clav26	E4U44_002848-T1		PF12138	IPR021986			GH135					Secreted			No	No	No	N/A
OG0000583	24	Core	Clav46	E4U45_007792-T1		PF12138	IPR021986			GH135					Secreted			No	No	No	N/A
OG0000583	24	Core	Clav55	E4U46_000057-T1		PF12138	IPR021986			GH135					Secreted			No	No	No	N/A
OG0000583	24	Core	LM4	E4U47_003741-T1		PF12138	IPR021986			GH135					Secreted			No	No	No	N/A
OG0000583	24	Core	LM5	E4U48_000031-T1		PF12138	IPR021986			GH135					Secreted			No	No	No	N/A
OG0000583	24	Core	LM14	E4U49_006601-T1		PF12138	IPR021986			GH135					Secreted			No	No	No	N/A
OG0000583	24	Core	LM71	E4U50_000580-T1		PF12138	IPR021986			GH135					Secreted			No	No	No	N/A
OG0000583	24	Core	LM233	E4U51_001315-T1		PF12138	IPR021986			GH135					Secreted			No	No	No	N/A
OG0000584	24	Core	20.1	CCE30926.1			IPR013783,IPR014756											No	No	No	N/A
OG0000584	24	Core	LM207	E4U10_002435-T1			IPR013783											No	No	No	N/A
OG0000584	24	Core	LM461	E4U11_005305-T1			IPR013783,IPR014756											No	No	No	N/A
OG0000584	24	Core	LM582	E4U12_001796-T1			IPR013783,IPR014756											No	No	No	N/A
OG0000584	24	Core	Clav04	E4U22_000040-T1			IPR013783,IPR014756											No	No	No	N/A
OG0000584	24	Core	LM28	E4U23_000003-T1			IPR013783											No	No	No	N/A
OG0000584	24	Core	LM30	E4U24_000921-T1			IPR013783											No	No	No	N/A
OG0000584	24	Core	LM33	E4U25_003658-T1			IPR013783,IPR014756											No	No	No	N/A
OG0000584	24	Core	LM39	E4U26_003314-T1			IPR013783,IPR014756											No	No	No	N/A
OG0000584	24	Core	LM232	E4U27_004996-T1			IPR013783,IPR014756											No	No	No	N/A
OG0000584	24	Core	LM470	E4U28_005683-T1			IPR013783											No	No	No	N/A
OG0000584	24	Core	LM46	E4U34_001219-T1			IPR013783											No	No	No	N/A
OG0000584	24	Core	LM60	E4U35_004754-T1			IPR013783											No	No	No	N/A
OG0000584	24	Core	LM223	E4U36_000346-T1			IPR013783,IPR014756											No	No	No	N/A
OG0000584	24	Core	LM469	E4U37_001837-T1			IPR013783,IPR014756											No	No	No	N/A
OG0000584	24	Core	LM474	E4U38_002580-T1			IPR013783,IPR014756											No	No	No	N/A
OG0000584	24	Core	Clav26	E4U44_002847-T1			IPR013783,IPR014756											No	No	No	N/A
OG0000584	24	Core	Clav46	E4U45_007791-T1			IPR013783,IPR014756											No	No	No	N/A
OG0000584	24	Core	Clav55	E4U46_000058-T1			IPR013783,IPR014756											No	No	No	N/A
OG0000584	24	Core	LM4	E4U47_003742-T1			IPR013783											No	No	No	N/A
OG0000584	24	Core	LM5	E4U48_000030-T1														No	No	No	N/A
OG0000584	24	Core	LM14	E4U49_006602-T1			IPR013783,IPR014756											No	No	No	N/A
OG0000584	24	Core	LM71	E4U50_000581-T1			IPR013783,IPR014756											No	No	No	N/A
OG0000584	24	Core	LM233	E4U51_001314-T1			IPR013783,IPR014756											No	No	No	N/A
OG0000585	24	Core	20.1	CCE30927.1		PF08574	IPR013883											No	No	No	N/A
OG0000585	24	Core	LM207	E4U10_002434-T1		PF08574	IPR013883											No	No	No	N/A
OG0000585	24	Core	LM461	E4U11_005306-T1		PF08574	IPR013883											No	No	No	N/A
OG0000585	24	Core	LM582	E4U12_001795-T1		PF08574	IPR013883											No	No	No	N/A
OG0000585	24	Core	Clav04	E4U22_000041-T1		PF08574	IPR013883											No	No	No	N/A
OG0000585	24	Core	LM28	E4U23_000002-T1		PF08574	IPR013883											No	No	No	N/A
OG0000585	24	Core	LM30	E4U24_000920-T1		PF08574	IPR013883											No	No	No	N/A
OG0000585	24	Core	LM33	E4U25_003659-T1		PF08574	IPR013883											No	No	No	N/A
OG0000585	24	Core	LM39	E4U26_003315-T1		PF08574	IPR013883											No	No	No	N/A
OG0000585	24	Core	LM232	E4U27_004997-T1		PF08574	IPR013883											No	No	No	N/A
OG0000585	24	Core	LM470	E4U28_005682-T1		PF08574	IPR013883											No	No	No	N/A
OG0000585	24	Core	LM46	E4U34_001218-T1		PF08574	IPR013883											No	No	No	N/A
OG0000585	24	Core	LM60	E4U35_004753-T1		PF08574	IPR013883											No	No	No	N/A
OG0000585	24	Core	LM223	E4U36_000345-T1		PF08574	IPR013883											No	No	No	N/A
OG0000585	24	Core	LM469	E4U37_001838-T1		PF08574	IPR013883											No	No	No	N/A
OG0000585	24	Core	LM474	E4U38_002579-T1		PF08574	IPR013883											No	No	No	N/A
OG0000585	24	Core	Clav26	E4U44_002846-T1		PF08574	IPR013883											No	No	No	N/A
OG0000585	24	Core	Clav46	E4U45_007790-T1		PF08574	IPR013883											No	No	No	N/A
OG0000585	24	Core	Clav55	E4U46_000059-T1		PF08574	IPR013883											No	No	No	N/A
OG0000585	24	Core	LM4	E4U47_003743-T1		PF08574	IPR013883											No	No	No	N/A
OG0000585	24	Core	LM5	E4U48_000029-T1		PF08574	IPR013883											No	No	No	N/A
OG0000585	24	Core	LM14	E4U49_006603-T1		PF08574	IPR013883											No	No	No	N/A
OG0000585	24	Core	LM71	E4U50_000582-T1		PF08574	IPR013883											No	No	No	N/A
OG0000585	24	Core	LM233	E4U51_001313-T1		PF08574	IPR013883											No	No	No	N/A
OG0000586	24	Core	20.1	CCE30928.1														No	No	No	N/A
OG0000586	24	Core	LM207	E4U10_002433-T1														No	No	No	N/A
OG0000586	24	Core	LM461	E4U11_005307-T1														No	No	No	N/A
OG0000586	24	Core	LM582	E4U12_001794-T1														No	No	No	N/A
OG0000586	24	Core	Clav04	E4U22_000042-T1														No	No	No	N/A
OG0000586	24	Core	LM28	E4U23_000001-T1														No	No	No	N/A
OG0000586	24	Core	LM30	E4U24_000919-T1														No	No	No	N/A
OG0000586	24	Core	LM33	E4U25_003660-T1														No	No	No	N/A
OG0000586	24	Core	LM39	E4U26_003316-T1														No	No	No	N/A
OG0000586	24	Core	LM232	E4U27_004998-T1														No	No	No	N/A
OG0000586	24	Core	LM470	E4U28_005681-T1														No	No	No	N/A
OG0000586	24	Core	LM46	E4U34_001217-T1														No	No	No	N/A
OG0000586	24	Core	LM60	E4U35_004752-T1														No	No	No	N/A
OG0000586	24	Core	LM223	E4U36_000344-T1														No	No	No	N/A
OG0000586	24	Core	LM469	E4U37_001839-T1														No	No	No	N/A
OG0000586	24	Core	LM474	E4U38_002578-T1														No	No	No	N/A
OG0000586	24	Core	Clav26	E4U44_002845-T1														No	No	No	N/A
OG0000586	24	Core	Clav46	E4U45_007789-T1														No	No	No	N/A
OG0000586	24	Core	Clav55	E4U46_000060-T1														No	No	No	N/A
OG0000586	24	Core	LM4	E4U47_003744-T1														No	No	No	N/A
OG0000586	24	Core	LM5	E4U48_000028-T1														No	No	No	N/A
OG0000586	24	Core	LM14	E4U49_006604-T1														No	No	No	N/A
OG0000586	24	Core	LM71	E4U50_000583-T1														No	No	No	N/A
OG0000586	24	Core	LM233	E4U51_001312-T1														No	No	No	N/A
OG0000587	24	Core	20.1	CCE30929.1		PF00300	IPR013078,IPR029033											No	No	No	N/A
OG0000587	24	Core	LM207	E4U10_000310-T1		PF00300	IPR013078,IPR029033											No	No	No	N/A
OG0000587	24	Core	LM461	E4U11_005308-T1		PF00300	IPR013078,IPR029033											No	No	No	N/A
OG0000587	24	Core	LM582	E4U12_001793-T1		PF00300	IPR013078,IPR029033											No	No	No	N/A
OG0000587	24	Core	Clav04	E4U22_000043-T1		PF00300	IPR013078,IPR029033											No	No	No	N/A
OG0000587	24	Core	LM28	E4U23_005914-T1		PF00300	IPR013078,IPR029033											No	No	No	N/A
OG0000587	24	Core	LM30	E4U24_000918-T1		PF00300	IPR013078,IPR029033											No	No	No	N/A
OG0000587	24	Core	LM33	E4U25_003661-T1		PF00300	IPR013078,IPR029033											No	No	No	N/A
OG0000587	24	Core	LM39	E4U26_003317-T1		PF00300	IPR013078,IPR029033											No	No	No	N/A
OG0000587	24	Core	LM232	E4U27_004999-T1		PF00300	IPR013078,IPR029033											No	No	No	N/A
OG0000587	24	Core	LM470	E4U28_005680-T1		PF00300	IPR013078,IPR029033											No	No	No	N/A
OG0000587	24	Core	LM46	E4U34_001216-T1		PF00300	IPR013078,IPR029033											No	No	No	N/A
OG0000587	24	Core	LM60	E4U35_004751-T1		PF00300	IPR013078,IPR029033											No	No	No	N/A
OG0000587	24	Core	LM223	E4U36_000342-T1		PF00300	IPR013078,IPR029033											No	No	No	N/A
OG0000587	24	Core	LM469	E4U37_001840-T1		PF00300	IPR013078,IPR029033									1		No	No	No	N/A
OG0000587	24	Core	LM474	E4U38_003278-T1		PF00300	IPR013078,IPR029033											No	No	No	N/A
OG0000587	24	Core	Clav26	E4U44_002844-T1		PF00300	IPR013078,IPR029033											No	No	No	N/A
OG0000587	24	Core	Clav46	E4U45_007788-T1		PF00300	IPR013078,IPR029033											No	No	No	N/A
OG0000587	24	Core	Clav55	E4U46_000061-T1		PF00300	IPR013078,IPR029033											No	No	No	N/A
OG0000587	24	Core	LM4	E4U47_002834-T1			IPR013078,IPR029033											No	No	No	N/A
OG0000587	24	Core	LM5	E4U48_000027-T1			IPR013078,IPR029033											No	No	No	N/A
OG0000587	24	Core	LM14	E4U49_006605-T1		PF00300	IPR013078,IPR029033											No	No	No	N/A
OG0000587	24	Core	LM71	E4U50_000584-T1		PF00300	IPR013078,IPR029033											No	No	No	N/A
OG0000587	24	Core	LM233	E4U51_001311-T1		PF00300	IPR013078,IPR029033											No	No	No	N/A
OG0000588	24	Core	20.1	CCE30930.1		PF00646,PF12937,PF00560,PF13516	IPR006553,IPR001810,IPR032675,IPR001611,IPR036047	GO:0005515										No	No	No	N/A
OG0000588	24	Core	LM207	E4U10_000309-T1		PF00646,PF12937,PF00560,PF13516	IPR006553,IPR001810,IPR032675,IPR001611,IPR036047	GO:0005515										No	No	No	N/A
OG0000588	24	Core	LM461	E4U11_005309-T1		PF00646,PF12937,PF00560,PF13516	IPR006553,IPR001810,IPR032675,IPR001611,IPR036047	GO:0005515										No	No	No	N/A
OG0000588	24	Core	LM582	E4U12_001792-T1		PF00646,PF12937,PF00560,PF13516	IPR006553,IPR001810,IPR032675,IPR001611,IPR036047	GO:0005515										No	No	No	N/A
OG0000588	24	Core	Clav04	E4U22_000044-T1		PF00646,PF12937,PF00560,PF13516	IPR006553,IPR001810,IPR032675,IPR001611,IPR036047	GO:0005515										No	No	No	N/A
OG0000588	24	Core	LM28	E4U23_005913-T1		PF00646,PF12937,PF00560,PF13516	IPR006553,IPR001810,IPR032675,IPR001611,IPR036047	GO:0005515										No	No	No	N/A
OG0000588	24	Core	LM30	E4U24_000917-T1		PF00646,PF12937,PF00560,PF13516	IPR006553,IPR001810,IPR032675,IPR001611,IPR036047	GO:0005515										No	No	No	N/A
OG0000588	24	Core	LM33	E4U25_003662-T1		PF00646,PF12937,PF00560,PF13516	IPR006553,IPR001810,IPR032675,IPR001611,IPR036047	GO:0005515										No	No	No	N/A
OG0000588	24	Core	LM39	E4U26_003318-T1		PF00646,PF12937,PF00560,PF13516	IPR006553,IPR001810,IPR032675,IPR001611,IPR036047	GO:0005515										No	No	No	N/A
OG0000588	24	Core	LM232	E4U27_005000-T1		PF00646,PF12937,PF00560,PF13516	IPR006553,IPR001810,IPR001611,IPR032675,IPR036047	GO:0005515										No	No	No	N/A
OG0000588	24	Core	LM470	E4U28_005679-T1		PF00646,PF12937,PF00560,PF13516	IPR006553,IPR001810,IPR032675,IPR001611,IPR036047	GO:0005515										No	No	No	N/A
OG0000588	24	Core	LM46	E4U34_001215-T1		PF00646,PF12937,PF00560,PF13516	IPR006553,IPR001810,IPR001611,IPR032675,IPR036047	GO:0005515										No	No	No	N/A
OG0000588	24	Core	LM60	E4U35_004750-T1		PF00646,PF12937,PF13516	IPR006553,IPR001810,IPR032675,IPR001611,IPR036047	GO:0005515										No	No	No	N/A
OG0000588	24	Core	LM223	E4U36_000341-T1		PF00646,PF12937,PF00560,PF13516	IPR006553,IPR001810,IPR032675,IPR001611,IPR036047	GO:0005515										No	No	No	N/A
OG0000588	24	Core	LM469	E4U37_001841-T1		PF00646,PF12937,PF00560,PF13516	IPR006553,IPR001810,IPR032675,IPR001611,IPR036047	GO:0005515										No	No	No	N/A
OG0000588	24	Core	LM474	E4U38_003277-T1		PF00646,PF12937,PF00560,PF13516	IPR006553,IPR001810,IPR032675,IPR001611,IPR036047	GO:0005515										No	No	No	N/A
OG0000588	24	Core	Clav26	E4U44_002843-T1		PF00646,PF12937,PF00560,PF13516	IPR006553,IPR001810,IPR032675,IPR001611,IPR036047	GO:0005515										No	No	No	N/A
OG0000588	24	Core	Clav46	E4U45_007787-T1		PF00646,PF12937,PF00560,PF13516	IPR006553,IPR001810,IPR032675,IPR001611,IPR036047	GO:0005515										No	No	No	N/A
OG0000588	24	Core	Clav55	E4U46_000062-T1		PF00646,PF12937,PF00560,PF13516	IPR006553,IPR001810,IPR032675,IPR001611,IPR036047	GO:0005515										No	No	No	N/A
OG0000588	24	Core	LM4	E4U47_002835-T1		PF00646,PF12937,PF00560,PF13516	IPR006553,IPR001810,IPR032675,IPR001611,IPR036047	GO:0005515										No	No	No	N/A
OG0000588	24	Core	LM5	E4U48_000026-T1		PF00646,PF12937,PF00560,PF13516	IPR006553,IPR001810,IPR032675,IPR001611,IPR036047	GO:0005515										No	No	No	N/A
OG0000588	24	Core	LM14	E4U49_006606-T1		PF00646,PF12937,PF00560,PF13516	IPR006553,IPR001810,IPR032675,IPR001611,IPR036047	GO:0005515										No	No	No	N/A
OG0000588	24	Core	LM71	E4U50_000585-T1		PF00646,PF12937,PF00560,PF13516	IPR006553,IPR001810,IPR032675,IPR001611,IPR036047	GO:0005515										No	No	No	N/A
OG0000588	24	Core	LM233	E4U51_001310-T1		PF00646,PF12937,PF00560,PF13516	IPR006553,IPR001810,IPR032675,IPR001611,IPR036047	GO:0005515										No	No	No	N/A
OG0000589	24	Core	20.1	CCE30931.1		PF00069,PF07714	IPR000719,IPR008271,IPR011009	GO:0005524,GO:0006468,GO:0004672										No	No	No	N/A
OG0000589	24	Core	LM207	E4U10_000308-T1		PF00069,PF07714	IPR000719,IPR011009	GO:0005524,GO:0006468,GO:0004672										No	No	No	N/A
OG0000589	24	Core	LM461	E4U11_005310-T1		PF00069,PF07714	IPR000719,IPR008271,IPR011009	GO:0005524,GO:0006468,GO:0004672										No	No	No	N/A
OG0000589	24	Core	LM582	E4U12_001791-T1		PF00069,PF07714	IPR000719,IPR008271,IPR011009	GO:0005524,GO:0006468,GO:0004672										No	No	No	N/A
OG0000589	24	Core	Clav04	E4U22_000045-T1		PF00069,PF07714	IPR000719,IPR008271,IPR011009	GO:0005524,GO:0006468,GO:0004672										No	No	No	N/A
OG0000589	24	Core	LM28	E4U23_005912-T1		PF00069,PF07714	IPR000719,IPR008271,IPR011009	GO:0005524,GO:0006468,GO:0004672										No	No	No	N/A
OG0000589	24	Core	LM30	E4U24_000916-T1		PF00069,PF07714	IPR000719,IPR008271,IPR011009	GO:0005524,GO:0006468,GO:0004672										No	No	No	N/A
OG0000589	24	Core	LM33	E4U25_005355-T1		PF00069,PF07714	IPR000719,IPR008271,IPR011009	GO:0005524,GO:0006468,GO:0004672										No	No	No	N/A
OG0000589	24	Core	LM39	E4U26_003319-T1		PF00069,PF07714	IPR000719,IPR008271,IPR011009	GO:0005524,GO:0006468,GO:0004672										No	No	No	N/A
OG0000589	24	Core	LM232	E4U27_005001-T1		PF00069,PF07714	IPR000719,IPR008271,IPR011009	GO:0005524,GO:0006468,GO:0004672										No	No	No	N/A
OG0000589	24	Core	LM470	E4U28_005678-T1		PF00069,PF07714	IPR000719,IPR008271,IPR011009	GO:0005524,GO:0006468,GO:0004672										No	No	No	N/A
OG0000589	24	Core	LM46	E4U34_001076-T1		PF00069,PF07714	IPR000719,IPR008271,IPR011009	GO:0005524,GO:0006468,GO:0004672										No	No	No	N/A
OG0000589	24	Core	LM60	E4U35_004749-T1		PF00069,PF07714	IPR000719,IPR008271,IPR011009	GO:0005524,GO:0006468,GO:0004672										No	No	No	N/A
OG0000589	24	Core	LM223	E4U36_000340-T1		PF00069,PF07714	IPR000719,IPR008271,IPR011009	GO:0005524,GO:0006468,GO:0004672										No	No	No	N/A
OG0000589	24	Core	LM469	E4U37_001842-T1		PF00069,PF07714	IPR000719,IPR008271,IPR011009	GO:0005524,GO:0006468,GO:0004672										No	No	No	N/A
OG0000589	24	Core	LM474	E4U38_003276-T1		PF00069,PF07714	IPR000719,IPR008271,IPR011009	GO:0005524,GO:0006468,GO:0004672										No	No	No	N/A
OG0000589	24	Core	Clav26	E4U44_005062-T1		PF00069,PF07714	IPR000719,IPR008271,IPR011009	GO:0005524,GO:0006468,GO:0004672										No	No	No	N/A
OG0000589	24	Core	Clav46	E4U45_007786-T1		PF00069,PF07714	IPR000719,IPR008271,IPR011009	GO:0005524,GO:0006468,GO:0004672										No	No	No	N/A
OG0000589	24	Core	Clav55	E4U46_000063-T1		PF00069,PF07714	IPR000719,IPR008271,IPR011009	GO:0005524,GO:0006468,GO:0004672										No	No	No	N/A
OG0000589	24	Core	LM4	E4U47_002836-T1		PF00069,PF07714	IPR000719,IPR008271,IPR011009	GO:0005524,GO:0006468,GO:0004672										No	No	No	N/A
OG0000589	24	Core	LM5	E4U48_000025-T1		PF00069,PF07714	IPR000719,IPR008271,IPR011009	GO:0005524,GO:0006468,GO:0004672										No	No	No	N/A
OG0000589	24	Core	LM14	E4U49_006607-T1		PF00069,PF07714	IPR000719,IPR008271,IPR011009	GO:0005524,GO:0006468,GO:0004672										No	No	No	N/A
OG0000589	24	Core	LM71	E4U50_000586-T1		PF00069,PF07714	IPR000719,IPR008271,IPR011009	GO:0005524,GO:0006468,GO:0004672										No	No	No	N/A
OG0000589	24	Core	LM233	E4U51_001309-T1		PF00069,PF07714	IPR000719,IPR008271,IPR011009	GO:0005524,GO:0006468,GO:0004672										No	No	No	N/A
OG0000590	24	Core	20.1	CCE30932.1		PF17034,PF17120	IPR015943,IPR031488,IPR036322	GO:0005515										No	No	No	N/A
OG0000590	24	Core	LM207	E4U10_000307-T1		PF17034,PF17120	IPR015943,IPR031488,IPR036322	GO:0005515										No	No	No	N/A
OG0000590	24	Core	LM461	E4U11_005311-T1		PF17034,PF17120	IPR015943,IPR031488,IPR036322	GO:0005515										No	No	No	N/A
OG0000590	24	Core	LM582	E4U12_001790-T1		PF17034,PF17120	IPR031488,IPR015943,IPR036322	GO:0005515										No	No	No	N/A
OG0000590	24	Core	Clav04	E4U22_000046-T1		PF17034,PF17120	IPR015943,IPR031488,IPR036322	GO:0005515										No	No	No	N/A
OG0000590	24	Core	LM28	E4U23_005911-T1		PF17034,PF17120	IPR015943,IPR031488,IPR036322	GO:0005515										No	No	No	N/A
OG0000590	24	Core	LM30	E4U24_000915-T1		PF17034,PF17120	IPR031488,IPR015943,IPR036322	GO:0005515										No	No	No	N/A
OG0000590	24	Core	LM33	E4U25_005354-T1		PF17034,PF17120	IPR015943,IPR031488,IPR036322	GO:0005515										No	No	No	N/A
OG0000590	24	Core	LM39	E4U26_001622-T1		PF17034,PF17120	IPR015943,IPR031488,IPR036322	GO:0005515										No	No	No	N/A
OG0000590	24	Core	LM232	E4U27_005002-T1		PF17034,PF17120	IPR015943,IPR031488,IPR036322	GO:0005515										No	No	No	N/A
OG0000590	24	Core	LM470	E4U28_005677-T1		PF17034,PF17120	IPR031488,IPR015943,IPR036322	GO:0005515										No	No	No	N/A
OG0000590	24	Core	LM46	E4U34_001075-T1		PF17034,PF17120	IPR015943,IPR031488,IPR036322	GO:0005515										No	No	No	N/A
OG0000590	24	Core	LM60	E4U35_007427-T1		PF17034,PF17120	IPR015943,IPR031488,IPR036322	GO:0005515										No	No	No	N/A
OG0000590	24	Core	LM223	E4U36_000339-T1		PF17034,PF17120	IPR015943,IPR031488,IPR036322	GO:0005515										No	No	No	N/A
OG0000590	24	Core	LM469	E4U37_001843-T1		PF17034,PF17120	IPR015943,IPR031488,IPR036322	GO:0005515										No	No	No	N/A
OG0000590	24	Core	LM474	E4U38_003275-T1		PF17034,PF17120	IPR015943,IPR031488,IPR036322	GO:0005515										No	No	No	N/A
OG0000590	24	Core	Clav26	E4U44_005063-T1		PF17034,PF17120	IPR015943,IPR031488,IPR036322	GO:0005515										No	No	No	N/A
OG0000590	24	Core	Clav46	E4U45_007785-T1		PF17034,PF17120	IPR015943,IPR031488,IPR036322	GO:0005515										No	No	No	N/A
OG0000590	24	Core	Clav55	E4U46_000064-T1		PF17034,PF17120	IPR015943,IPR031488,IPR036322	GO:0005515										No	No	No	N/A
OG0000590	24	Core	LM4	E4U47_002837-T1		PF17034,PF17120	IPR015943,IPR031488,IPR036322	GO:0005515										No	No	No	N/A
OG0000590	24	Core	LM5	E4U48_000024-T1		PF17034,PF17120	IPR031488,IPR015943,IPR036322	GO:0005515										No	No	No	N/A
OG0000590	24	Core	LM14	E4U49_006608-T1		PF17034,PF17120	IPR031488,IPR015943,IPR036322	GO:0005515										No	No	No	N/A
OG0000590	24	Core	LM71	E4U50_000587-T1		PF17034,PF17120	IPR015943,IPR031488,IPR036322	GO:0005515										No	No	No	N/A
OG0000590	24	Core	LM233	E4U51_001308-T1		PF17034,PF17120	IPR031488,IPR015943,IPR036322	GO:0005515										No	No	No	N/A
OG0000591	24	Core	20.1	CCE30933.1		PF10153	IPR019310	GO:0006364										No	No	No	N/A
OG0000591	24	Core	LM207	E4U10_000306-T1		PF10153	IPR019310	GO:0006364										No	No	No	N/A
OG0000591	24	Core	LM461	E4U11_005312-T1		PF10153	IPR019310	GO:0006364										No	No	No	N/A
OG0000591	24	Core	LM582	E4U12_001789-T1		PF10153	IPR019310	GO:0006364										No	No	No	N/A
OG0000591	24	Core	Clav04	E4U22_000047-T1		PF10153	IPR019310	GO:0006364										No	No	No	N/A
OG0000591	24	Core	LM28	E4U23_005910-T1		PF10153	IPR019310	GO:0006364										No	No	No	N/A
OG0000591	24	Core	LM30	E4U24_000914-T1		PF10153	IPR019310	GO:0006364										No	No	No	N/A
OG0000591	24	Core	LM33	E4U25_005353-T1		PF10153	IPR019310	GO:0006364										No	No	No	N/A
OG0000591	24	Core	LM39	E4U26_001623-T1		PF10153	IPR019310	GO:0006364										No	No	No	N/A
OG0000591	24	Core	LM232	E4U27_005003-T1		PF10153	IPR019310	GO:0006364										No	No	No	N/A
OG0000591	24	Core	LM470	E4U28_002298-T1		PF10153	IPR019310	GO:0006364										No	No	No	N/A
OG0000591	24	Core	LM46	E4U34_001074-T1		PF10153	IPR019310	GO:0006364										No	No	No	N/A
OG0000591	24	Core	LM60	E4U35_007426-T1		PF10153	IPR019310	GO:0006364										No	No	No	N/A
OG0000591	24	Core	LM223	E4U36_000338-T1		PF10153	IPR019310	GO:0006364										No	No	No	N/A
OG0000591	24	Core	LM469	E4U37_001844-T1		PF10153	IPR019310	GO:0006364										No	No	No	N/A
OG0000591	24	Core	LM474	E4U38_003274-T1		PF10153	IPR019310	GO:0006364										No	No	No	N/A
OG0000591	24	Core	Clav26	E4U44_005064-T1		PF10153	IPR019310	GO:0006364										No	No	No	N/A
OG0000591	24	Core	Clav46	E4U45_007784-T1		PF10153	IPR019310	GO:0006364										No	No	No	N/A
OG0000591	24	Core	Clav55	E4U46_000065-T1		PF10153	IPR019310	GO:0006364										No	No	No	N/A
OG0000591	24	Core	LM4	E4U47_002838-T1		PF10153	IPR019310	GO:0006364										No	No	No	N/A
OG0000591	24	Core	LM5	E4U48_000023-T1		PF10153	IPR019310	GO:0006364										No	No	No	N/A
OG0000591	24	Core	LM14	E4U49_006609-T1		PF10153	IPR019310	GO:0006364										No	No	No	N/A
OG0000591	24	Core	LM71	E4U50_000588-T1		PF10153	IPR019310	GO:0006364										No	No	No	N/A
OG0000591	24	Core	LM233	E4U51_001307-T1		PF10153	IPR019310	GO:0006364										No	No	No	N/A
OG0000592	24	Core	20.1	CCE30934.1														No	No	No	N/A
OG0000592	24	Core	LM207	E4U10_000305-T1														No	No	No	N/A
OG0000592	24	Core	LM461	E4U11_005313-T1														No	No	No	N/A
OG0000592	24	Core	LM582	E4U12_001788-T1														No	No	No	N/A
OG0000592	24	Core	Clav04	E4U22_000048-T1														No	No	No	N/A
OG0000592	24	Core	LM28	E4U23_005909-T1														No	No	No	N/A
OG0000592	24	Core	LM30	E4U24_000913-T1														No	No	No	N/A
OG0000592	24	Core	LM33	E4U25_005352-T1														No	No	No	N/A
OG0000592	24	Core	LM39	E4U26_001624-T1														No	No	No	N/A
OG0000592	24	Core	LM232	E4U27_005004-T1														No	No	No	N/A
OG0000592	24	Core	LM470	E4U28_002297-T1														No	No	No	N/A
OG0000592	24	Core	LM46	E4U34_001073-T1														No	No	No	N/A
OG0000592	24	Core	LM60	E4U35_007425-T1														No	No	No	N/A
OG0000592	24	Core	LM223	E4U36_000337-T1														No	No	No	N/A
OG0000592	24	Core	LM469	E4U37_001845-T1														No	No	No	N/A
OG0000592	24	Core	LM474	E4U38_003273-T1														No	No	No	N/A
OG0000592	24	Core	Clav26	E4U44_005065-T1														No	No	No	N/A
OG0000592	24	Core	Clav46	E4U45_007783-T1														No	No	No	N/A
OG0000592	24	Core	Clav55	E4U46_000066-T1														No	No	No	N/A
OG0000592	24	Core	LM4	E4U47_002839-T1														No	No	No	N/A
OG0000592	24	Core	LM5	E4U48_000022-T1														No	No	No	N/A
OG0000592	24	Core	LM14	E4U49_006610-T1														No	No	No	N/A
OG0000592	24	Core	LM71	E4U50_000589-T1														No	No	No	N/A
OG0000592	24	Core	LM233	E4U51_001306-T1														No	No	No	N/A
OG0000593	24	Core	20.1	CCE30935.1		PF01885	IPR002745	GO:0016772,GO:0006388										No	No	No	N/A
OG0000593	24	Core	LM207	E4U10_000304-T1		PF01885	IPR002745	GO:0016772,GO:0006388										No	No	No	N/A
OG0000593	24	Core	LM461	E4U11_005314-T1		PF01885	IPR002745	GO:0016772,GO:0006388										No	No	No	N/A
OG0000593	24	Core	LM582	E4U12_001787-T1		PF01885	IPR002745	GO:0016772,GO:0006388										No	No	No	N/A
OG0000593	24	Core	Clav04	E4U22_000049-T1		PF01885	IPR002745	GO:0016772,GO:0006388										No	No	No	N/A
OG0000593	24	Core	LM28	E4U23_005908-T1		PF01885	IPR002745	GO:0016772,GO:0006388										No	No	No	N/A
OG0000593	24	Core	LM30	E4U24_000912-T1		PF01885	IPR002745	GO:0016772,GO:0006388										No	No	No	N/A
OG0000593	24	Core	LM33	E4U25_005351-T1		PF01885	IPR002745	GO:0016772,GO:0006388										No	No	No	N/A
OG0000593	24	Core	LM39	E4U26_001625-T1		PF01885	IPR002745	GO:0016772,GO:0006388										No	No	No	N/A
OG0000593	24	Core	LM232	E4U27_005005-T1		PF01885	IPR002745	GO:0016772,GO:0006388										No	No	No	N/A
OG0000593	24	Core	LM470	E4U28_002296-T1		PF01885	IPR002745	GO:0016772,GO:0006388										No	No	No	N/A
OG0000593	24	Core	LM46	E4U34_001072-T1		PF01885	IPR002745	GO:0016772,GO:0006388										No	No	No	N/A
OG0000593	24	Core	LM60	E4U35_007424-T1			IPR002745	GO:0016772,GO:0006388										No	No	No	N/A
OG0000593	24	Core	LM223	E4U36_000336-T1		PF01885	IPR002745	GO:0016772,GO:0006388										No	No	No	N/A
OG0000593	24	Core	LM469	E4U37_001846-T1			IPR002745	GO:0016772,GO:0006388										No	No	No	N/A
OG0000593	24	Core	LM474	E4U38_003272-T1		PF01885	IPR002745	GO:0016772,GO:0006388										No	No	No	N/A
OG0000593	24	Core	Clav26	E4U44_005066-T1		PF01885	IPR002745	GO:0016772,GO:0006388										No	No	No	N/A
OG0000593	24	Core	Clav46	E4U45_007782-T1		PF01885	IPR002745	GO:0016772,GO:0006388										No	No	No	N/A
OG0000593	24	Core	Clav55	E4U46_000067-T1		PF01885	IPR002745	GO:0016772,GO:0006388										No	No	No	N/A
OG0000593	24	Core	LM4	E4U47_002840-T1		PF01885	IPR002745	GO:0016772,GO:0006388										No	No	No	N/A
OG0000593	24	Core	LM5	E4U48_000021-T1		PF01885	IPR002745	GO:0016772,GO:0006388										No	No	No	N/A
OG0000593	24	Core	LM14	E4U49_006611-T1		PF01885	IPR002745	GO:0016772,GO:0006388										No	No	No	N/A
OG0000593	24	Core	LM71	E4U50_000590-T1		PF01885	IPR002745	GO:0016772,GO:0006388										No	No	No	N/A
OG0000593	24	Core	LM233	E4U51_001305-T1			IPR002745	GO:0016772,GO:0006388										No	No	No	N/A
OG0000594	24	Core	20.1	CCE30936.1														No	No	No	N/A
OG0000594	24	Core	LM207	E4U10_000303-T1														No	No	No	N/A
OG0000594	24	Core	LM461	E4U11_005315-T1														No	No	No	N/A
OG0000594	24	Core	LM582	E4U12_001786-T1														No	No	No	N/A
OG0000594	24	Core	Clav04	E4U22_000050-T1														No	No	No	N/A
OG0000594	24	Core	LM28	E4U23_005907-T1														No	No	No	N/A
OG0000594	24	Core	LM30	E4U24_000911-T1														No	No	No	N/A
OG0000594	24	Core	LM33	E4U25_005350-T1														No	No	No	N/A
OG0000594	24	Core	LM39	E4U26_001626-T1														No	No	No	N/A
OG0000594	24	Core	LM232	E4U27_005006-T1														No	No	No	N/A
OG0000594	24	Core	LM470	E4U28_002295-T1														No	No	No	N/A
OG0000594	24	Core	LM46	E4U34_001071-T1														No	No	No	N/A
OG0000594	24	Core	LM60	E4U35_002474-T1														No	No	No	N/A
OG0000594	24	Core	LM223	E4U36_000335-T1														No	No	No	N/A
OG0000594	24	Core	LM469	E4U37_002058-T1														No	No	No	N/A
OG0000594	24	Core	LM474	E4U38_003271-T1														No	No	No	N/A
OG0000594	24	Core	Clav26	E4U44_005067-T1														No	No	No	N/A
OG0000594	24	Core	Clav46	E4U45_007781-T1														No	No	No	N/A
OG0000594	24	Core	Clav55	E4U46_000068-T1														No	No	No	N/A
OG0000594	24	Core	LM4	E4U47_002841-T1														No	No	No	N/A
OG0000594	24	Core	LM5	E4U48_000020-T1														No	No	No	N/A
OG0000594	24	Core	LM14	E4U49_006612-T1														No	No	No	N/A
OG0000594	24	Core	LM71	E4U50_000591-T1														No	No	No	N/A
OG0000594	24	Core	LM233	E4U51_008225-T1														No	No	No	N/A
OG0000595	24	Core	20.1	CCE27105.1		PF00982	IPR012766,IPR001830	GO:0003825,GO:0005992,GO:0003824		GT20								No	No	No	N/A
OG0000595	24	Core	LM207	E4U10_004351-T1		PF00982	IPR001830,IPR012766	GO:0003825,GO:0005992,GO:0003824		GT20								No	No	No	N/A
OG0000595	24	Core	LM461	E4U11_000726-T1		PF00982	IPR001830,IPR012766	GO:0003825,GO:0005992,GO:0003824		GT20								No	No	No	N/A
OG0000595	24	Core	LM582	E4U12_001951-T1		PF00982	IPR001830,IPR012766	GO:0003825,GO:0005992,GO:0003824		GT20								No	No	No	N/A
OG0000595	24	Core	Clav04	E4U22_000051-T1		PF00982	IPR001830	GO:0005992,GO:0003824		GT20								No	No	No	N/A
OG0000595	24	Core	LM28	E4U23_002798-T1		PF00982	IPR001830,IPR012766	GO:0003825,GO:0005992,GO:0003824		GT20								No	No	No	N/A
OG0000595	24	Core	LM30	E4U24_006860-T1		PF00982	IPR001830,IPR012766	GO:0003825,GO:0005992,GO:0003824		GT20								No	No	No	N/A
OG0000595	24	Core	LM33	E4U25_000072-T1		PF00982	IPR001830,IPR012766	GO:0003825,GO:0005992,GO:0003824		GT20								No	No	No	N/A
OG0000595	24	Core	LM39	E4U26_005278-T1		PF00982	IPR001830,IPR012766	GO:0003825,GO:0005992,GO:0003824		GT20								No	No	No	N/A
OG0000595	24	Core	LM232	E4U27_007759-T1		PF00982	IPR001830,IPR012766	GO:0003825,GO:0005992,GO:0003824		GT20								No	No	No	N/A
OG0000595	24	Core	LM470	E4U28_004459-T1		PF00982	IPR001830,IPR012766	GO:0003825,GO:0005992,GO:0003824		GT20								No	No	No	N/A
OG0000595	24	Core	LM46	E4U34_005143-T1		PF00982	IPR001830,IPR012766	GO:0003825,GO:0005992,GO:0003824		GT20								No	No	No	N/A
OG0000595	24	Core	LM60	E4U35_005052-T1		PF00982	IPR001830,IPR012766	GO:0003825,GO:0005992,GO:0003824		GT20								No	No	No	N/A
OG0000595	24	Core	LM223	E4U36_004047-T1		PF00982	IPR001830,IPR012766	GO:0003825,GO:0005992,GO:0003824		GT20								No	No	No	N/A
OG0000595	24	Core	LM469	E4U37_000392-T1		PF00982	IPR001830,IPR012766	GO:0003825,GO:0005992,GO:0003824		GT20								No	No	No	N/A
OG0000595	24	Core	LM474	E4U38_004884-T1		PF00982	IPR001830,IPR012766	GO:0003825,GO:0005992,GO:0003824		GT20								No	No	No	N/A
OG0000595	24	Core	Clav26	E4U44_002149-T1		PF00982	IPR001830,IPR012766	GO:0003825,GO:0005992,GO:0003824		GT20								No	No	No	N/A
OG0000595	24	Core	Clav46	E4U45_003627-T1		PF00982	IPR001830,IPR012766	GO:0003825,GO:0005992,GO:0003824		GT20								No	No	No	N/A
OG0000595	24	Core	Clav55	E4U46_001895-T1		PF00982	IPR001830,IPR012766	GO:0003825,GO:0005992,GO:0003824		GT20								No	No	No	N/A
OG0000595	24	Core	LM4	E4U47_001670-T1		PF00982	IPR001830,IPR012766	GO:0003825,GO:0005992,GO:0003824		GT20								No	No	No	N/A
OG0000595	24	Core	LM5	E4U48_003778-T1		PF00982	IPR001830,IPR012766	GO:0003825,GO:0005992,GO:0003824		GT20								No	No	No	N/A
OG0000595	24	Core	LM14	E4U49_004642-T1		PF00982	IPR001830,IPR012766	GO:0003825,GO:0005992,GO:0003824		GT20								No	No	No	N/A
OG0000595	24	Core	LM71	E4U50_004038-T1		PF00982	IPR001830,IPR012766	GO:0003825,GO:0005992,GO:0003824		GT20								No	No	No	N/A
OG0000595	24	Core	LM233	E4U51_000478-T1		PF00982	IPR001830,IPR012766	GO:0003825,GO:0005992,GO:0003824		GT20								No	No	No	N/A
OG0000596	24	Core	20.1	CCE27106.1		PF08553,PF17748,PF17747	IPR013863,IPR011044											No	No	No	N/A
OG0000596	24	Core	LM207	E4U10_004350-T1		PF08553	IPR013863,IPR011044											No	No	No	N/A
OG0000596	24	Core	LM461	E4U11_000725-T1		PF08553	IPR013863,IPR011044											No	No	No	N/A
OG0000596	24	Core	LM582	E4U12_001952-T1		PF08553	IPR013863,IPR011044											No	No	No	N/A
OG0000596	24	Core	Clav04	E4U22_000052-T1		PF08553	IPR013863,IPR011044											No	No	No	N/A
OG0000596	24	Core	LM28	E4U23_002799-T1		PF08553	IPR013863,IPR011044											No	No	No	N/A
OG0000596	24	Core	LM30	E4U24_006859-T1		PF08553	IPR013863,IPR011044											No	No	No	N/A
OG0000596	24	Core	LM33	E4U25_000073-T1		PF08553	IPR013863,IPR011044											No	No	No	N/A
OG0000596	24	Core	LM39	E4U26_005277-T1		PF08553	IPR013863,IPR011044											No	No	No	N/A
OG0000596	24	Core	LM232	E4U27_007758-T1		PF08553	IPR013863,IPR011044											No	No	No	N/A
OG0000596	24	Core	LM470	E4U28_004458-T1		PF08553	IPR013863,IPR011044											No	No	No	N/A
OG0000596	24	Core	LM46	E4U34_005142-T1		PF08553	IPR013863,IPR011044											No	No	No	N/A
OG0000596	24	Core	LM60	E4U35_005053-T1		PF08553	IPR013863,IPR011044											No	No	No	N/A
OG0000596	24	Core	LM223	E4U36_004048-T1		PF08553	IPR013863,IPR011044											No	No	No	N/A
OG0000596	24	Core	LM469	E4U37_000391-T1		PF08553	IPR013863,IPR011044											No	No	No	N/A
OG0000596	24	Core	LM474	E4U38_004885-T1		PF08553	IPR013863,IPR011044											No	No	No	N/A
OG0000596	24	Core	Clav26	E4U44_002150-T1		PF08553	IPR013863,IPR011044											No	No	No	N/A
OG0000596	24	Core	Clav46	E4U45_003626-T1		PF08553	IPR013863,IPR011044											No	No	No	N/A
OG0000596	24	Core	Clav55	E4U46_001894-T1		PF08553	IPR013863,IPR011044											No	No	No	N/A
OG0000596	24	Core	LM4	E4U47_001671-T1		PF08553	IPR013863,IPR011044											No	No	No	N/A
OG0000596	24	Core	LM5	E4U48_003777-T1		PF08553	IPR013863,IPR011044											No	No	No	N/A
OG0000596	24	Core	LM14	E4U49_004641-T1		PF08553	IPR013863,IPR011044											No	No	No	N/A
OG0000596	24	Core	LM71	E4U50_004037-T1		PF08553	IPR013863,IPR011044											No	No	No	N/A
OG0000596	24	Core	LM233	E4U51_000479-T1		PF08553	IPR013863,IPR011044											No	No	No	N/A
OG0000597	24	Core	20.1	CCE27107.1		PF01593,PF13450,PF07156	IPR036188,IPR017046,IPR010795	GO:0030328,GO:0016670,GO:0055114,GO:0001735						Secreted	Secreted			Yes	No	No	N/A
OG0000597	24	Core	LM207	E4U10_004349-T1		PF01593,PF13450,PF07156	IPR010795,IPR036188,IPR017046	GO:0030328,GO:0016670,GO:0055114,GO:0001735						Secreted	Secreted			Yes	No	No	N/A
OG0000597	24	Core	LM461	E4U11_000724-T1		PF01593,PF13450,PF07156	IPR017046,IPR010795,IPR036188	GO:0030328,GO:0016670,GO:0055114,GO:0001735						Secreted	Secreted			Yes	No	No	N/A
OG0000597	24	Core	LM582	E4U12_001953-T1		PF01593,PF13450,PF07156	IPR010795,IPR036188,IPR017046	GO:0030328,GO:0016670,GO:0055114,GO:0001735						Secreted	Secreted			Yes	No	No	N/A
OG0000597	24	Core	Clav04	E4U22_000053-T1		PF01593,PF13450,PF07156	IPR010795,IPR017046,IPR036188	GO:0030328,GO:0016670,GO:0055114,GO:0001735						Secreted	Secreted			Yes	No	No	N/A
OG0000597	24	Core	LM28	E4U23_002800-T1		PF01593,PF13450,PF07156	IPR010795,IPR017046,IPR036188	GO:0030328,GO:0016670,GO:0055114,GO:0001735						Secreted	Secreted			Yes	No	No	N/A
OG0000597	24	Core	LM30	E4U24_006858-T1		PF01593,PF13450,PF07156	IPR010795,IPR036188,IPR017046	GO:0030328,GO:0016670,GO:0055114,GO:0001735						Secreted	Secreted			Yes	No	No	N/A
OG0000597	24	Core	LM33	E4U25_000074-T1		PF01593,PF13450,PF07156	IPR017046,IPR010795,IPR036188	GO:0030328,GO:0016670,GO:0055114,GO:0001735						Secreted	Secreted			Yes	No	No	N/A
OG0000597	24	Core	LM39	E4U26_005276-T1		PF01593,PF13450,PF07156	IPR036188,IPR010795,IPR017046	GO:0030328,GO:0016670,GO:0055114,GO:0001735						Secreted	Secreted			Yes	No	No	N/A
OG0000597	24	Core	LM232	E4U27_007757-T1		PF01593,PF13450,PF07156	IPR036188,IPR010795,IPR017046	GO:0030328,GO:0016670,GO:0055114,GO:0001735						Secreted	Secreted			Yes	No	No	N/A
OG0000597	24	Core	LM470	E4U28_004457-T1		PF01593,PF13450,PF07156	IPR036188,IPR010795,IPR017046	GO:0030328,GO:0016670,GO:0055114,GO:0001735						Secreted	Secreted			Yes	No	No	N/A
OG0000597	24	Core	LM46	E4U34_005141-T1		PF01593,PF13450,PF07156	IPR010795,IPR036188,IPR017046	GO:0030328,GO:0016670,GO:0055114,GO:0001735						Secreted	Secreted			Yes	No	No	N/A
OG0000597	24	Core	LM60	E4U35_005054-T1		PF01593,PF13450,PF07156	IPR036188,IPR010795,IPR017046	GO:0030328,GO:0016670,GO:0055114,GO:0001735						Secreted	Secreted			Yes	No	No	N/A
OG0000597	24	Core	LM223	E4U36_004049-T1		PF13450,PF07156	IPR010795,IPR017046,IPR036188	GO:0030328,GO:0016670,GO:0055114,GO:0001735						Secreted	Secreted			Yes	No	No	N/A
OG0000597	24	Core	LM469	E4U37_000390-T1		PF01593,PF13450,PF07156	IPR010795,IPR036188,IPR017046	GO:0030328,GO:0016670,GO:0055114,GO:0001735						Secreted	Secreted			Yes	No	No	N/A
OG0000597	24	Core	LM474	E4U38_004886-T1		PF01593,PF13450,PF07156	IPR036188,IPR017046,IPR010795	GO:0030328,GO:0016670,GO:0055114,GO:0001735						Secreted	Secreted			Yes	No	No	N/A
OG0000597	24	Core	Clav26	E4U44_002151-T1		PF01593,PF13450,PF07156	IPR010795,IPR017046,IPR036188	GO:0030328,GO:0016670,GO:0055114,GO:0001735						Secreted	Secreted			Yes	No	No	N/A
OG0000597	24	Core	Clav46	E4U45_003625-T1		PF01593,PF13450,PF07156	IPR010795,IPR017046,IPR036188	GO:0030328,GO:0016670,GO:0055114,GO:0001735						Secreted	Secreted			Yes	No	No	N/A
OG0000597	24	Core	Clav55	E4U46_001893-T1		PF01593,PF13450,PF07156	IPR010795,IPR036188,IPR017046	GO:0030328,GO:0016670,GO:0055114,GO:0001735						Secreted	Secreted			Yes	No	No	N/A
OG0000597	24	Core	LM4	E4U47_001672-T1		PF01593,PF13450,PF07156	IPR017046,IPR036188,IPR010795	GO:0030328,GO:0016670,GO:0055114,GO:0001735						Secreted	Secreted			Yes	No	No	N/A
OG0000597	24	Core	LM5	E4U48_003776-T1		PF01593,PF13450,PF07156	IPR010795,IPR036188,IPR017046	GO:0030328,GO:0016670,GO:0055114,GO:0001735						Secreted	Secreted			Yes	No	No	N/A
OG0000597	24	Core	LM14	E4U49_004640-T1		PF01593,PF13450,PF07156	IPR010795,IPR036188,IPR017046	GO:0030328,GO:0016670,GO:0055114,GO:0001735						Secreted	Secreted			Yes	No	No	N/A
OG0000597	24	Core	LM71	E4U50_004036-T1		PF01593,PF13450,PF07156	IPR010795,IPR036188,IPR017046	GO:0030328,GO:0016670,GO:0055114,GO:0001735						Secreted	Secreted			Yes	No	No	N/A
OG0000597	24	Core	LM233	E4U51_000480-T1		PF01593,PF13450,PF07156	IPR010795,IPR017046,IPR036188	GO:0030328,GO:0016670,GO:0055114,GO:0001735						Secreted	Secreted			Yes	No	No	N/A
OG0000598	24	Core	20.1	CCE27108.1		PF09421	IPR018554	GO:0006355,GO:0007623,GO:0005634,GO:0005737										No	No	No	N/A
OG0000598	24	Core	LM207	E4U10_006187-T1		PF09421	IPR018554	GO:0006355,GO:0007623,GO:0005634,GO:0005737										No	No	No	N/A
OG0000598	24	Core	LM461	E4U11_000723-T1		PF09421	IPR018554	GO:0006355,GO:0005737,GO:0007623,GO:0005634										No	No	No	N/A
OG0000598	24	Core	LM582	E4U12_001954-T1		PF09421	IPR018554	GO:0005737,GO:0007623,GO:0006355,GO:0005634										No	No	No	N/A
OG0000598	24	Core	Clav04	E4U22_000054-T1		PF09421	IPR018554	GO:0006355,GO:0007623,GO:0005634,GO:0005737										No	No	No	N/A
OG0000598	24	Core	LM28	E4U23_002801-T1		PF09421	IPR018554	GO:0006355,GO:0007623,GO:0005634,GO:0005737										No	No	No	N/A
OG0000598	24	Core	LM30	E4U24_006857-T1		PF09421	IPR018554	GO:0005737,GO:0005634,GO:0006355,GO:0007623										No	No	No	N/A
OG0000598	24	Core	LM33	E4U25_000075-T1		PF09421	IPR018554	GO:0005737,GO:0005634,GO:0006355,GO:0007623										No	No	No	N/A
OG0000598	24	Core	LM39	E4U26_005275-T1		PF09421	IPR018554	GO:0006355,GO:0007623,GO:0005634,GO:0005737										No	No	No	N/A
OG0000598	24	Core	LM232	E4U27_007756-T1		PF09421	IPR018554	GO:0005737,GO:0007623,GO:0006355,GO:0005634										No	No	No	N/A
OG0000598	24	Core	LM470	E4U28_004456-T1		PF09421	IPR018554	GO:0005737,GO:0005634,GO:0006355,GO:0007623										No	No	No	N/A
OG0000598	24	Core	LM46	E4U34_005140-T1		PF09421	IPR018554	GO:0007623,GO:0005634,GO:0006355,GO:0005737										No	No	No	N/A
OG0000598	24	Core	LM60	E4U35_005055-T1		PF09421	IPR018554	GO:0006355,GO:0005737,GO:0007623,GO:0005634										No	No	No	N/A
OG0000598	24	Core	LM223	E4U36_004050-T1		PF09421	IPR018554	GO:0007623,GO:0005634,GO:0006355,GO:0005737										No	No	No	N/A
OG0000598	24	Core	LM469	E4U37_000389-T1		PF09421	IPR018554	GO:0007623,GO:0005634,GO:0006355,GO:0005737										No	No	No	N/A
OG0000598	24	Core	LM474	E4U38_004887-T1		PF09421	IPR018554	GO:0007623,GO:0005634,GO:0006355,GO:0005737										No	No	No	N/A
OG0000598	24	Core	Clav26	E4U44_002152-T1		PF09421	IPR018554	GO:0005737,GO:0005634,GO:0006355,GO:0007623										No	No	No	N/A
OG0000598	24	Core	Clav46	E4U45_003624-T1		PF09421	IPR018554	GO:0006355,GO:0005737,GO:0005634,GO:0007623										No	No	No	N/A
OG0000598	24	Core	Clav55	E4U46_001892-T1		PF09421	IPR018554	GO:0005737,GO:0007623,GO:0006355,GO:0005634										No	No	No	N/A
OG0000598	24	Core	LM4	E4U47_001673-T1		PF09421	IPR018554	GO:0007623,GO:0005634,GO:0006355,GO:0005737										No	No	No	N/A
OG0000598	24	Core	LM5	E4U48_003775-T1		PF09421	IPR018554	GO:0006355,GO:0005737,GO:0007623,GO:0005634										No	No	No	N/A
OG0000598	24	Core	LM14	E4U49_004639-T1		PF09421	IPR018554	GO:0005737,GO:0005634,GO:0006355,GO:0007623										No	No	No	N/A
OG0000598	24	Core	LM71	E4U50_004035-T1		PF09421	IPR018554	GO:0006355,GO:0005737,GO:0005634,GO:0007623										No	No	No	N/A
OG0000598	24	Core	LM233	E4U51_000481-T1		PF09421	IPR018554	GO:0006355,GO:0005737,GO:0005634,GO:0007623										No	No	No	N/A
OG0000599	24	Core	20.1	CCE27109.1		PF06415,PF01676	IPR005995,IPR017849,IPR006124,IPR036646,IPR011258,IPR017850	GO:0003824,GO:0005737,GO:0004619,GO:0008152,GO:0006007,GO:0030145,GO:0046872										No	No	No	N/A
OG0000599	24	Core	LM207	E4U10_008438-T1		PF06415,PF01676	IPR006124,IPR017849,IPR005995,IPR011258,IPR036646,IPR017850	GO:0003824,GO:0005737,GO:0004619,GO:0008152,GO:0006007,GO:0030145,GO:0046872										No	No	No	N/A
OG0000599	24	Core	LM461	E4U11_000722-T1		PF06415,PF01676	IPR006124,IPR017849,IPR005995,IPR011258,IPR036646,IPR017850	GO:0003824,GO:0005737,GO:0004619,GO:0008152,GO:0006007,GO:0030145,GO:0046872										No	No	No	N/A
OG0000599	24	Core	LM582	E4U12_001955-T1		PF06415,PF01676	IPR011258,IPR006124,IPR036646,IPR005995,IPR017849,IPR017850	GO:0003824,GO:0005737,GO:0004619,GO:0008152,GO:0006007,GO:0030145,GO:0046872										No	No	No	N/A
OG0000599	24	Core	Clav04	E4U22_000055-T1		PF06415,PF01676	IPR006124,IPR017849,IPR036646,IPR011258,IPR005995,IPR017850	GO:0003824,GO:0005737,GO:0004619,GO:0008152,GO:0006007,GO:0030145,GO:0046872										No	No	No	N/A
OG0000599	24	Core	LM28	E4U23_002802-T1		PF06415,PF01676	IPR011258,IPR006124,IPR036646,IPR005995,IPR017849,IPR017850	GO:0003824,GO:0005737,GO:0004619,GO:0008152,GO:0006007,GO:0030145,GO:0046872										No	No	No	N/A
OG0000599	24	Core	LM30	E4U24_006856-T1		PF06415,PF01676	IPR006124,IPR005995,IPR017849,IPR011258,IPR036646,IPR017850	GO:0003824,GO:0005737,GO:0004619,GO:0008152,GO:0006007,GO:0030145,GO:0046872										No	No	No	N/A
OG0000599	24	Core	LM33	E4U25_000076-T1		PF06415,PF01676	IPR006124,IPR017849,IPR011258,IPR036646,IPR005995,IPR017850	GO:0003824,GO:0005737,GO:0004619,GO:0008152,GO:0006007,GO:0030145,GO:0046872										No	No	No	N/A
OG0000599	24	Core	LM39	E4U26_005274-T1		PF06415,PF01676	IPR005995,IPR006124,IPR017849,IPR011258,IPR036646,IPR017850	GO:0003824,GO:0005737,GO:0004619,GO:0008152,GO:0006007,GO:0030145,GO:0046872										No	No	No	N/A
OG0000599	24	Core	LM232	E4U27_007755-T1		PF06415,PF01676	IPR011258,IPR006124,IPR036646,IPR005995,IPR017849,IPR017850	GO:0003824,GO:0005737,GO:0004619,GO:0008152,GO:0006007,GO:0030145,GO:0046872										No	No	No	N/A
OG0000599	24	Core	LM470	E4U28_004016-T1		PF06415,PF01676	IPR011258,IPR006124,IPR036646,IPR005995,IPR017849,IPR017850	GO:0003824,GO:0005737,GO:0004619,GO:0008152,GO:0006007,GO:0030145,GO:0046872										No	No	No	N/A
OG0000599	24	Core	LM46	E4U34_005139-T1		PF06415,PF01676	IPR006124,IPR017849,IPR005995,IPR011258,IPR036646,IPR017850	GO:0003824,GO:0005737,GO:0004619,GO:0008152,GO:0006007,GO:0030145,GO:0046872										No	No	No	N/A
OG0000599	24	Core	LM60	E4U35_007076-T1		PF06415,PF01676	IPR006124,IPR017849,IPR011258,IPR036646,IPR005995,IPR017850	GO:0003824,GO:0005737,GO:0004619,GO:0008152,GO:0006007,GO:0030145,GO:0046872										No	No	No	N/A
OG0000599	24	Core	LM223	E4U36_003324-T1		PF06415,PF01676	IPR006124,IPR017849,IPR011258,IPR036646,IPR005995,IPR017850	GO:0003824,GO:0005737,GO:0004619,GO:0008152,GO:0006007,GO:0030145,GO:0046872										No	No	No	N/A
OG0000599	24	Core	LM469	E4U37_000388-T1		PF06415,PF01676	IPR006124,IPR017849,IPR011258,IPR036646,IPR005995,IPR017850	GO:0003824,GO:0005737,GO:0004619,GO:0008152,GO:0006007,GO:0030145,GO:0046872										No	No	No	N/A
OG0000599	24	Core	LM474	E4U38_004888-T1		PF06415,PF01676	IPR006124,IPR017849,IPR011258,IPR036646,IPR005995,IPR017850	GO:0003824,GO:0005737,GO:0004619,GO:0008152,GO:0006007,GO:0030145,GO:0046872										No	No	No	N/A
OG0000599	24	Core	Clav26	E4U44_004245-T1		PF06415,PF01676	IPR005995,IPR011258,IPR017849,IPR036646,IPR006124,IPR017850	GO:0003824,GO:0005737,GO:0004619,GO:0008152,GO:0006007,GO:0030145,GO:0046872										No	No	No	N/A
OG0000599	24	Core	Clav46	E4U45_003623-T1		PF06415,PF01676	IPR006124,IPR017849,IPR011258,IPR036646,IPR005995,IPR017850	GO:0003824,GO:0005737,GO:0004619,GO:0008152,GO:0006007,GO:0030145,GO:0046872										No	No	No	N/A
OG0000599	24	Core	Clav55	E4U46_001890-T1		PF06415,PF01676	IPR006124,IPR011258,IPR036646,IPR005995,IPR017849,IPR017850	GO:0003824,GO:0005737,GO:0004619,GO:0008152,GO:0006007,GO:0030145,GO:0046872										No	No	No	N/A
OG0000599	24	Core	LM4	E4U47_001674-T1		PF06415,PF01676	IPR006124,IPR017849,IPR005995,IPR011258,IPR036646,IPR017850	GO:0003824,GO:0005737,GO:0004619,GO:0008152,GO:0006007,GO:0030145,GO:0046872										No	No	No	N/A
OG0000599	24	Core	LM5	E4U48_003774-T1		PF06415,PF01676	IPR017849,IPR006124,IPR011258,IPR036646,IPR005995,IPR017850	GO:0003824,GO:0005737,GO:0004619,GO:0008152,GO:0006007,GO:0030145,GO:0046872										No	No	No	N/A
OG0000599	24	Core	LM14	E4U49_004638-T1		PF06415,PF01676	IPR006124,IPR017849,IPR011258,IPR036646,IPR005995,IPR017850	GO:0003824,GO:0005737,GO:0004619,GO:0008152,GO:0006007,GO:0030145,GO:0046872										No	No	No	N/A
OG0000599	24	Core	LM71	E4U50_005683-T1		PF06415,PF01676	IPR011258,IPR006124,IPR036646,IPR005995,IPR017849,IPR017850	GO:0003824,GO:0005737,GO:0004619,GO:0008152,GO:0006007,GO:0030145,GO:0046872										No	No	No	N/A
OG0000599	24	Core	LM233	E4U51_004949-T1		PF06415,PF01676	IPR006124,IPR017849,IPR011258,IPR036646,IPR005995,IPR017850	GO:0003824,GO:0005737,GO:0004619,GO:0008152,GO:0006007,GO:0030145,GO:0046872										No	No	No	N/A
OG0000600	24	Core	20.1	CCE27110.1		PF07544	IPR011425,IPR037212	GO:0001104,GO:0016592,GO:0006357										No	No	No	N/A
OG0000600	24	Core	LM207	E4U10_008439-T1		PF07544	IPR011425,IPR037212	GO:0001104,GO:0016592,GO:0006357										No	No	No	N/A
OG0000600	24	Core	LM461	E4U11_000721-T1		PF07544	IPR011425,IPR037212	GO:0001104,GO:0016592,GO:0006357										No	No	No	N/A
OG0000600	24	Core	LM582	E4U12_001956-T1		PF07544	IPR011425,IPR037212	GO:0001104,GO:0016592,GO:0006357										No	No	No	N/A
OG0000600	24	Core	Clav04	E4U22_000056-T1		PF07544	IPR011425,IPR037212	GO:0001104,GO:0016592,GO:0006357										No	No	No	N/A
OG0000600	24	Core	LM28	E4U23_002803-T1		PF07544	IPR011425	GO:0001104,GO:0016592,GO:0006357										No	No	No	N/A
OG0000600	24	Core	LM30	E4U24_006855-T1		PF07544	IPR011425,IPR037212	GO:0001104,GO:0016592,GO:0006357										No	No	No	N/A
OG0000600	24	Core	LM33	E4U25_000077-T1		PF07544	IPR011425,IPR037212	GO:0001104,GO:0016592,GO:0006357										No	No	No	N/A
OG0000600	24	Core	LM39	E4U26_005273-T1		PF07544	IPR011425,IPR037212	GO:0001104,GO:0016592,GO:0006357										No	No	No	N/A
OG0000600	24	Core	LM232	E4U27_007754-T1		PF07544	IPR011425,IPR037212	GO:0001104,GO:0016592,GO:0006357										No	No	No	N/A
OG0000600	24	Core	LM470	E4U28_004015-T1		PF07544	IPR011425	GO:0001104,GO:0016592,GO:0006357										No	No	No	N/A
OG0000600	24	Core	LM46	E4U34_005138-T1		PF07544	IPR011425,IPR037212	GO:0001104,GO:0016592,GO:0006357										No	No	No	N/A
OG0000600	24	Core	LM60	E4U35_007077-T1		PF07544	IPR011425,IPR037212	GO:0001104,GO:0016592,GO:0006357										No	No	No	N/A
OG0000600	24	Core	LM223	E4U36_003323-T1		PF07544	IPR011425,IPR037212	GO:0001104,GO:0016592,GO:0006357										No	No	No	N/A
OG0000600	24	Core	LM469	E4U37_000387-T1		PF07544	IPR011425,IPR037212	GO:0001104,GO:0016592,GO:0006357										No	No	No	N/A
OG0000600	24	Core	LM474	E4U38_004889-T1		PF07544	IPR011425,IPR037212	GO:0001104,GO:0016592,GO:0006357										No	No	No	N/A
OG0000600	24	Core	Clav26	E4U44_004244-T1		PF07544	IPR011425,IPR037212	GO:0001104,GO:0016592,GO:0006357										No	No	No	N/A
OG0000600	24	Core	Clav46	E4U45_003622-T1		PF07544	IPR011425,IPR037212	GO:0001104,GO:0016592,GO:0006357										No	No	No	N/A
OG0000600	24	Core	Clav55	E4U46_001889-T1		PF07544	IPR011425,IPR037212	GO:0001104,GO:0016592,GO:0006357										No	No	No	N/A
OG0000600	24	Core	LM4	E4U47_001675-T1		PF07544	IPR011425,IPR037212	GO:0001104,GO:0016592,GO:0006357										No	No	No	N/A
OG0000600	24	Core	LM5	E4U48_003773-T1		PF07544	IPR011425,IPR037212	GO:0001104,GO:0016592,GO:0006357										No	No	No	N/A
OG0000600	24	Core	LM14	E4U49_004637-T1		PF07544	IPR011425,IPR037212	GO:0001104,GO:0016592,GO:0006357										No	No	No	N/A
OG0000600	24	Core	LM71	E4U50_005682-T1		PF07544	IPR011425,IPR037212	GO:0001104,GO:0016592,GO:0006357										No	No	No	N/A
OG0000600	24	Core	LM233	E4U51_004950-T1		PF07544	IPR011425,IPR037212	GO:0001104,GO:0016592,GO:0006357										No	No	No	N/A
OG0000601	24	Core	20.1	CCE27111.1		PF07986,PF16752	IPR038397,IPR012945,IPR031925,IPR016098,IPR017901	GO:0015631,GO:0000902										No	No	No	N/A
OG0000601	24	Core	LM207	E4U10_008440-T1		PF07986,PF16752	IPR012945,IPR016098,IPR031925,IPR038397,IPR017901	GO:0015631,GO:0000902										No	No	No	N/A
OG0000601	24	Core	LM461	E4U11_000720-T1		PF07986,PF16752	IPR016098,IPR012945,IPR031925,IPR038397,IPR017901	GO:0015631,GO:0000902										No	No	No	N/A
OG0000601	24	Core	LM582	E4U12_001957-T1		PF07986,PF16752	IPR012945,IPR016098,IPR038397,IPR031925,IPR017901	GO:0015631,GO:0000902										No	No	No	N/A
OG0000601	24	Core	Clav04	E4U22_000057-T1		PF07986,PF16752	IPR031925,IPR012945,IPR016098,IPR038397,IPR017901	GO:0015631,GO:0000902										No	No	No	N/A
OG0000601	24	Core	LM28	E4U23_002804-T1		PF07986,PF16752	IPR012945,IPR031925,IPR038397,IPR016098,IPR017901	GO:0015631,GO:0000902										No	No	No	N/A
OG0000601	24	Core	LM30	E4U24_006854-T1		PF07986,PF16752	IPR031925,IPR012945,IPR016098,IPR038397,IPR017901	GO:0015631,GO:0000902										No	No	No	N/A
OG0000601	24	Core	LM33	E4U25_000078-T1		PF07986,PF16752	IPR031925,IPR038397,IPR012945,IPR016098,IPR017901	GO:0015631,GO:0000902										No	No	No	N/A
OG0000601	24	Core	LM39	E4U26_005272-T1		PF07986,PF16752	IPR016098,IPR012945,IPR031925,IPR038397,IPR017901	GO:0015631,GO:0000902										No	No	No	N/A
OG0000601	24	Core	LM232	E4U27_007753-T1		PF07986,PF16752	IPR031925,IPR012945,IPR016098,IPR038397,IPR017901	GO:0015631,GO:0000902										No	No	No	N/A
OG0000601	24	Core	LM470	E4U28_004014-T1		PF07986,PF16752	IPR038397,IPR012945,IPR031925,IPR016098,IPR017901	GO:0015631,GO:0000902										No	No	No	N/A
OG0000601	24	Core	LM46	E4U34_005137-T1		PF07986,PF16752	IPR031925,IPR012945,IPR016098,IPR038397,IPR017901	GO:0015631,GO:0000902										No	No	No	N/A
OG0000601	24	Core	LM60	E4U35_007078-T1		PF07986,PF16752	IPR031925,IPR038397,IPR012945,IPR016098,IPR017901	GO:0015631,GO:0000902										No	No	No	N/A
OG0000601	24	Core	LM223	E4U36_003322-T1		PF07986,PF16752	IPR031925,IPR012945,IPR016098,IPR038397,IPR017901	GO:0015631,GO:0000902										No	No	No	N/A
OG0000601	24	Core	LM469	E4U37_000386-T1		PF07986,PF16752	IPR031925,IPR012945,IPR016098,IPR038397,IPR017901	GO:0015631,GO:0000902										No	No	No	N/A
OG0000601	24	Core	LM474	E4U38_004890-T1		PF07986,PF16752	IPR031925,IPR012945,IPR016098,IPR038397,IPR017901	GO:0015631,GO:0000902										No	No	No	N/A
OG0000601	24	Core	Clav26	E4U44_004243-T1		PF07986,PF16752	IPR016098,IPR031925,IPR012945,IPR038397,IPR017901	GO:0015631,GO:0000902										No	No	No	N/A
OG0000601	24	Core	Clav46	E4U45_003621-T1		PF07986,PF16752	IPR031925,IPR012945,IPR016098,IPR038397,IPR017901	GO:0015631,GO:0000902										No	No	No	N/A
OG0000601	24	Core	Clav55	E4U46_001888-T1		PF07986,PF16752	IPR031925,IPR012945,IPR038397,IPR016098,IPR017901	GO:0015631,GO:0000902										No	No	No	N/A
OG0000601	24	Core	LM4	E4U47_001676-T1		PF07986,PF16752	IPR016098,IPR012945,IPR031925,IPR038397,IPR017901	GO:0015631,GO:0000902										No	No	No	N/A
OG0000601	24	Core	LM5	E4U48_003772-T1		PF07986,PF16752	IPR031925,IPR012945,IPR016098,IPR038397,IPR017901	GO:0015631,GO:0000902										No	No	No	N/A
OG0000601	24	Core	LM14	E4U49_004636-T1		PF07986,PF16752	IPR016098,IPR012945,IPR031925,IPR038397,IPR017901	GO:0015631,GO:0000902										No	No	No	N/A
OG0000601	24	Core	LM71	E4U50_005681-T1		PF07986,PF16752	IPR038397,IPR012945,IPR031925,IPR016098,IPR017901	GO:0015631,GO:0000902										No	No	No	N/A
OG0000601	24	Core	LM233	E4U51_004951-T1		PF07986,PF16752	IPR016098,IPR031925,IPR012945,IPR038397,IPR017901	GO:0015631,GO:0000902										No	No	No	N/A
OG0000602	24	Core	20.1	CCE27112.1		PF05024,PF05254	IPR007720,IPR007918	GO:0017176,GO:0016021,GO:0006506								8	7	No	Yes	No	N/A
OG0000602	24	Core	LM207	E4U10_008441-T1		PF05024	IPR007720	GO:0017176,GO:0016021,GO:0006506							Secreted		8	No	No	No	N/A
OG0000602	24	Core	LM461	E4U11_000719-T1		PF05024,PF05254	IPR007918,IPR007720	GO:0017176,GO:0016021,GO:0006506								8	7	No	Yes	No	N/A
OG0000602	24	Core	LM582	E4U12_001958-T1		PF05024	IPR007720	GO:0017176,GO:0016021,GO:0006506							Secreted		8	No	No	No	N/A
OG0000602	24	Core	Clav04	E4U22_000058-T1		PF05024	IPR007720	GO:0017176,GO:0016021,GO:0006506								7	6	No	Yes	No	N/A
OG0000602	24	Core	LM28	E4U23_005508-T1		PF05024	IPR007720	GO:0017176,GO:0016021,GO:0006506							Secreted		8	No	No	No	N/A
OG0000602	24	Core	LM30	E4U24_006853-T1		PF05024	IPR007720	GO:0016021,GO:0017176,GO:0006506								7	6	No	Yes	No	N/A
OG0000602	24	Core	LM33	E4U25_000079-T1		PF05024	IPR007720	GO:0017176,GO:0016021,GO:0006506							Secreted		8	No	No	No	N/A
OG0000602	24	Core	LM39	E4U26_005271-T1		PF05024	IPR007720	GO:0017176,GO:0016021,GO:0006506								7	6	No	Yes	No	N/A
OG0000602	24	Core	LM232	E4U27_007752-T1		PF05024,PF05254	IPR007918,IPR007720	GO:0016021,GO:0017176,GO:0006506								8	7	No	Yes	No	N/A
OG0000602	24	Core	LM470	E4U28_004013-T1		PF05024	IPR007720	GO:0016021,GO:0017176,GO:0006506								7	6	No	Yes	No	N/A
OG0000602	24	Core	LM46	E4U34_005136-T1		PF05024	IPR007720	GO:0017176,GO:0016021,GO:0006506								7	6	No	Yes	No	N/A
OG0000602	24	Core	LM60	E4U35_007079-T1		PF05024,PF05254	IPR007918,IPR007720	GO:0017176,GO:0016021,GO:0006506								8	7	No	Yes	No	N/A
OG0000602	24	Core	LM223	E4U36_003321-T1		PF05024,PF05254	IPR007918,IPR007720	GO:0017176,GO:0016021,GO:0006506								8	7	No	Yes	No	N/A
OG0000602	24	Core	LM469	E4U37_000385-T1		PF05024	IPR007720	GO:0017176,GO:0016021,GO:0006506								7	6	No	Yes	No	N/A
OG0000602	24	Core	LM474	E4U38_004891-T1		PF05024	IPR007720	GO:0017176,GO:0016021,GO:0006506							Secreted		8	No	No	No	N/A
OG0000602	24	Core	Clav26	E4U44_004242-T1		PF05024	IPR007720	GO:0016021,GO:0017176,GO:0006506								7	6	No	Yes	No	N/A
OG0000602	24	Core	Clav46	E4U45_003620-T1		PF05024	IPR007720	GO:0017176,GO:0016021,GO:0006506								7	6	No	Yes	No	N/A
OG0000602	24	Core	Clav55	E4U46_001887-T1		PF05024	IPR007720	GO:0016021,GO:0017176,GO:0006506								7	6	No	Yes	No	N/A
OG0000602	24	Core	LM4	E4U47_001677-T1		PF05024	IPR007720	GO:0016021,GO:0017176,GO:0006506							Secreted		8	No	No	No	N/A
OG0000602	24	Core	LM5	E4U48_003771-T1		PF05024	IPR007720	GO:0016021,GO:0017176,GO:0006506								7	6	No	Yes	No	N/A
OG0000602	24	Core	LM14	E4U49_004635-T1		PF05024	IPR007720	GO:0016021,GO:0017176,GO:0006506								7	6	No	Yes	No	N/A
OG0000602	24	Core	LM71	E4U50_005680-T1		PF05024	IPR007720	GO:0017176,GO:0016021,GO:0006506								7	6	No	Yes	No	N/A
OG0000602	24	Core	LM233	E4U51_004952-T1		PF05024	IPR007720	GO:0017176,GO:0016021,GO:0006506							Secreted		8	No	No	No	N/A
OG0000603	24	Core	20.1	CCE27113.1														No	No	No	N/A
OG0000603	24	Core	LM207	E4U10_008443-T1														No	No	No	N/A
OG0000603	24	Core	LM461	E4U11_000718-T1														No	No	No	N/A
OG0000603	24	Core	LM582	E4U12_001960-T1														No	No	No	N/A
OG0000603	24	Core	Clav04	E4U22_000061-T1														No	No	No	N/A
OG0000603	24	Core	LM28	E4U23_005510-T1														No	No	No	N/A
OG0000603	24	Core	LM30	E4U24_006851-T1														No	No	No	N/A
OG0000603	24	Core	LM33	E4U25_000081-T1														No	No	No	N/A
OG0000603	24	Core	LM39	E4U26_005269-T1														No	No	No	N/A
OG0000603	24	Core	LM232	E4U27_007751-T1														No	No	No	N/A
OG0000603	24	Core	LM470	E4U28_004011-T1														No	No	No	N/A
OG0000603	24	Core	LM46	E4U34_005134-T1														No	No	No	N/A
OG0000603	24	Core	LM60	E4U35_005692-T1														No	No	No	N/A
OG0000603	24	Core	LM223	E4U36_003320-T1														No	No	No	N/A
OG0000603	24	Core	LM469	E4U37_000383-T1														No	No	No	N/A
OG0000603	24	Core	LM474	E4U38_004893-T1														No	No	No	N/A
OG0000603	24	Core	Clav26	E4U44_004240-T1														No	No	No	N/A
OG0000603	24	Core	Clav46	E4U45_003618-T1														No	No	No	N/A
OG0000603	24	Core	Clav55	E4U46_001885-T1														No	No	No	N/A
OG0000603	24	Core	LM4	E4U47_001679-T1														No	No	No	N/A
OG0000603	24	Core	LM5	E4U48_003769-T1														No	No	No	N/A
OG0000603	24	Core	LM14	E4U49_004633-T1														No	No	No	N/A
OG0000603	24	Core	LM71	E4U50_005678-T1														No	No	No	N/A
OG0000603	24	Core	LM233	E4U51_004954-T1														No	No	No	N/A
OG0000604	24	Core	20.1	CCE27114.1		PF01263	IPR008183,IPR014718,IPR018052,IPR011013	GO:0003824,GO:0005975,GO:0030246,GO:0016853										No	No	No	N/A
OG0000604	24	Core	LM207	E4U10_008444-T1		PF01263	IPR008183,IPR014718,IPR018052,IPR011013	GO:0003824,GO:0005975,GO:0030246,GO:0016853										No	No	No	N/A
OG0000604	24	Core	LM461	E4U11_000717-T1		PF01263	IPR014718,IPR008183,IPR018052,IPR011013	GO:0003824,GO:0005975,GO:0030246,GO:0016853										No	No	No	N/A
OG0000604	24	Core	LM582	E4U12_001961-T1		PF01263	IPR014718,IPR008183,IPR018052,IPR011013	GO:0003824,GO:0005975,GO:0030246,GO:0016853										No	No	No	N/A
OG0000604	24	Core	Clav04	E4U22_000062-T1		PF01263	IPR008183,IPR014718,IPR018052,IPR011013	GO:0003824,GO:0005975,GO:0030246,GO:0016853										No	No	No	N/A
OG0000604	24	Core	LM28	E4U23_005511-T1		PF01263	IPR014718,IPR008183,IPR018052,IPR011013	GO:0003824,GO:0005975,GO:0030246,GO:0016853										No	No	No	N/A
OG0000604	24	Core	LM30	E4U24_006850-T1		PF01263	IPR008183,IPR014718,IPR018052,IPR011013	GO:0003824,GO:0005975,GO:0030246,GO:0016853										No	No	No	N/A
OG0000604	24	Core	LM33	E4U25_000082-T1		PF01263	IPR014718,IPR008183,IPR018052,IPR011013	GO:0003824,GO:0005975,GO:0030246,GO:0016853										No	No	No	N/A
OG0000604	24	Core	LM39	E4U26_005268-T1		PF01263	IPR008183,IPR014718,IPR018052,IPR011013	GO:0003824,GO:0005975,GO:0030246,GO:0016853										No	No	No	N/A
OG0000604	24	Core	LM232	E4U27_007750-T1		PF01263	IPR014718,IPR008183,IPR018052,IPR011013	GO:0003824,GO:0005975,GO:0030246,GO:0016853										No	No	No	N/A
OG0000604	24	Core	LM470	E4U28_004010-T1		PF01263	IPR014718,IPR008183,IPR018052,IPR011013	GO:0003824,GO:0005975,GO:0030246,GO:0016853										No	No	No	N/A
OG0000604	24	Core	LM46	E4U34_005133-T1		PF01263	IPR008183,IPR014718,IPR018052,IPR011013	GO:0003824,GO:0005975,GO:0030246,GO:0016853										No	No	No	N/A
OG0000604	24	Core	LM60	E4U35_005691-T1		PF01263	IPR008183,IPR014718,IPR018052,IPR011013	GO:0003824,GO:0005975,GO:0030246,GO:0016853										No	No	No	N/A
OG0000604	24	Core	LM223	E4U36_003319-T1		PF01263	IPR008183,IPR014718,IPR018052,IPR011013	GO:0003824,GO:0005975,GO:0030246,GO:0016853										No	No	No	N/A
OG0000604	24	Core	LM469	E4U37_000382-T1		PF01263	IPR014718,IPR008183,IPR018052,IPR011013	GO:0003824,GO:0005975,GO:0030246,GO:0016853										No	No	No	N/A
OG0000604	24	Core	LM474	E4U38_004894-T1		PF01263	IPR014718,IPR008183,IPR018052,IPR011013	GO:0003824,GO:0005975,GO:0030246,GO:0016853										No	No	No	N/A
OG0000604	24	Core	Clav26	E4U44_004239-T1		PF01263	IPR008183,IPR014718,IPR018052,IPR011013	GO:0003824,GO:0005975,GO:0030246,GO:0016853										No	No	No	N/A
OG0000604	24	Core	Clav46	E4U45_003617-T1		PF01263	IPR014718,IPR008183,IPR018052,IPR011013	GO:0003824,GO:0005975,GO:0030246,GO:0016853										No	No	No	N/A
OG0000604	24	Core	Clav55	E4U46_001884-T1		PF01263	IPR014718,IPR008183,IPR018052,IPR011013	GO:0003824,GO:0005975,GO:0030246,GO:0016853										No	No	No	N/A
OG0000604	24	Core	LM4	E4U47_001680-T1		PF01263	IPR008183,IPR014718,IPR018052,IPR011013	GO:0003824,GO:0005975,GO:0030246,GO:0016853										No	No	No	N/A
OG0000604	24	Core	LM5	E4U48_003768-T1		PF01263	IPR014718,IPR008183,IPR018052,IPR011013	GO:0003824,GO:0005975,GO:0030246,GO:0016853										No	No	No	N/A
OG0000604	24	Core	LM14	E4U49_004632-T1		PF01263	IPR014718,IPR008183,IPR018052,IPR011013	GO:0003824,GO:0005975,GO:0030246,GO:0016853										No	No	No	N/A
OG0000604	24	Core	LM71	E4U50_005677-T1		PF01263	IPR014718,IPR008183,IPR018052,IPR011013	GO:0003824,GO:0005975,GO:0030246,GO:0016853										No	No	No	N/A
OG0000604	24	Core	LM233	E4U51_004955-T1		PF01263	IPR014718,IPR008183,IPR018052,IPR011013	GO:0003824,GO:0005975,GO:0030246,GO:0016853										No	No	No	N/A
OG0000605	24	Core	20.1	CCE27115.1														No	No	No	N/A
OG0000605	24	Core	LM207	E4U10_008445-T1														No	No	No	N/A
OG0000605	24	Core	LM461	E4U11_000716-T1														No	No	No	N/A
OG0000605	24	Core	LM582	E4U12_001962-T1														No	No	No	N/A
OG0000605	24	Core	Clav04	E4U22_000063-T1														No	No	No	N/A
OG0000605	24	Core	LM28	E4U23_005512-T1														No	No	No	N/A
OG0000605	24	Core	LM30	E4U24_006849-T1														No	No	No	N/A
OG0000605	24	Core	LM33	E4U25_000083-T1														No	No	No	N/A
OG0000605	24	Core	LM39	E4U26_005267-T1														No	No	No	N/A
OG0000605	24	Core	LM232	E4U27_007749-T1														No	No	No	N/A
OG0000605	24	Core	LM470	E4U28_004009-T1														No	No	No	N/A
OG0000605	24	Core	LM46	E4U34_005132-T1														No	No	No	N/A
OG0000605	24	Core	LM60	E4U35_005690-T1														No	No	No	N/A
OG0000605	24	Core	LM223	E4U36_003318-T1														No	No	No	N/A
OG0000605	24	Core	LM469	E4U37_000381-T1														No	No	No	N/A
OG0000605	24	Core	LM474	E4U38_004895-T1														No	No	No	N/A
OG0000605	24	Core	Clav26	E4U44_004238-T1														No	No	No	N/A
OG0000605	24	Core	Clav46	E4U45_003616-T1														No	No	No	N/A
OG0000605	24	Core	Clav55	E4U46_001883-T1														No	No	No	N/A
OG0000605	24	Core	LM4	E4U47_001681-T1														No	No	No	N/A
OG0000605	24	Core	LM5	E4U48_003767-T1														No	No	No	N/A
OG0000605	24	Core	LM14	E4U49_004631-T1														No	No	No	N/A
OG0000605	24	Core	LM71	E4U50_005676-T1														No	No	No	N/A
OG0000605	24	Core	LM233	E4U51_004956-T1														No	No	No	N/A
OG0000606	24	Core	20.1	CCE27116.1		PF12597	IPR022533	GO:0009060,GO:0033617,GO:0005743										No	No	No	N/A
OG0000606	24	Core	LM207	E4U10_008446-T1		PF12597	IPR022533	GO:0009060,GO:0033617,GO:0005743										No	No	No	N/A
OG0000606	24	Core	LM461	E4U11_000715-T1		PF12597	IPR022533	GO:0009060,GO:0033617,GO:0005743										No	No	No	N/A
OG0000606	24	Core	LM582	E4U12_001963-T1		PF12597	IPR022533	GO:0009060,GO:0033617,GO:0005743										No	No	No	N/A
OG0000606	24	Core	Clav04	E4U22_000064-T1		PF12597	IPR022533	GO:0009060,GO:0033617,GO:0005743										No	No	No	N/A
OG0000606	24	Core	LM28	E4U23_005513-T1		PF12597	IPR022533	GO:0009060,GO:0033617,GO:0005743										No	No	No	N/A
OG0000606	24	Core	LM30	E4U24_006848-T1		PF12597	IPR022533	GO:0009060,GO:0033617,GO:0005743										No	No	No	N/A
OG0000606	24	Core	LM33	E4U25_000084-T1		PF12597	IPR022533	GO:0009060,GO:0033617,GO:0005743										No	No	No	N/A
OG0000606	24	Core	LM39	E4U26_005266-T1		PF12597	IPR022533	GO:0009060,GO:0033617,GO:0005743										No	No	No	N/A
OG0000606	24	Core	LM232	E4U27_007748-T1		PF12597	IPR022533	GO:0009060,GO:0033617,GO:0005743										No	No	No	N/A
OG0000606	24	Core	LM470	E4U28_004008-T1		PF12597	IPR022533	GO:0009060,GO:0033617,GO:0005743										No	No	No	N/A
OG0000606	24	Core	LM46	E4U34_005131-T1		PF12597	IPR022533	GO:0009060,GO:0033617,GO:0005743										No	No	No	N/A
OG0000606	24	Core	LM60	E4U35_005689-T1		PF12597	IPR022533	GO:0009060,GO:0033617,GO:0005743										No	No	No	N/A
OG0000606	24	Core	LM223	E4U36_003317-T1		PF12597	IPR022533	GO:0009060,GO:0033617,GO:0005743										No	No	No	N/A
OG0000606	24	Core	LM469	E4U37_000380-T1		PF12597	IPR022533	GO:0009060,GO:0033617,GO:0005743										No	No	No	N/A
OG0000606	24	Core	LM474	E4U38_004896-T1		PF12597	IPR022533	GO:0009060,GO:0033617,GO:0005743										No	No	No	N/A
OG0000606	24	Core	Clav26	E4U44_004237-T1		PF12597	IPR022533	GO:0009060,GO:0033617,GO:0005743										No	No	No	N/A
OG0000606	24	Core	Clav46	E4U45_003615-T1		PF12597	IPR022533	GO:0009060,GO:0033617,GO:0005743										No	No	No	N/A
OG0000606	24	Core	Clav55	E4U46_001882-T1		PF12597	IPR022533	GO:0009060,GO:0033617,GO:0005743										No	No	No	N/A
OG0000606	24	Core	LM4	E4U47_001682-T1		PF12597	IPR022533	GO:0009060,GO:0033617,GO:0005743										No	No	No	N/A
OG0000606	24	Core	LM5	E4U48_003766-T1		PF12597	IPR022533	GO:0009060,GO:0033617,GO:0005743										No	No	No	N/A
OG0000606	24	Core	LM14	E4U49_004630-T1		PF12597	IPR022533	GO:0009060,GO:0033617,GO:0005743										No	No	No	N/A
OG0000606	24	Core	LM71	E4U50_005675-T1		PF12597	IPR022533	GO:0009060,GO:0033617,GO:0005743										No	No	No	N/A
OG0000606	24	Core	LM233	E4U51_004957-T1		PF12597	IPR022533	GO:0009060,GO:0033617,GO:0005743										No	No	No	N/A
OG0000607	24	Core	20.1	CCE27117.1	DNApolymeraseepsiloncatalyticsubunit	PF00136,PF03104,PF10108,PF08490,PF13482	IPR006172,IPR013697,IPR036397,IPR006134,IPR006133,IPR012337	GO:0003677,GO:0003676,GO:0008270,GO:0005634,GO:0003887,GO:0006260,GO:0000166										No	No	No	N/A
OG0000607	24	Core	LM207	E4U10_008447-T1	DNApolymeraseepsiloncatalyticsubunit	PF00136,PF03104,PF10108,PF08490,PF13482	IPR013697,IPR006172,IPR036397,IPR006134,IPR006133,IPR012337	GO:0003677,GO:0003676,GO:0008270,GO:0005634,GO:0003887,GO:0006260,GO:0000166										No	No	No	N/A
OG0000607	24	Core	LM461	E4U11_000714-T1	DNApolymeraseepsiloncatalyticsubunit	PF00136,PF03104,PF10108,PF08490,PF13482	IPR013697,IPR006172,IPR006134,IPR036397,IPR006133,IPR012337	GO:0003677,GO:0003676,GO:0008270,GO:0005634,GO:0003887,GO:0006260,GO:0000166										No	No	No	N/A
OG0000607	24	Core	LM582	E4U12_001964-T1	DNApolymeraseepsiloncatalyticsubunit	PF00136,PF03104,PF10108,PF08490,PF13482	IPR013697,IPR006172,IPR036397,IPR006134,IPR006133,IPR012337	GO:0003677,GO:0003676,GO:0006260,GO:0008270,GO:0003887,GO:0005634,GO:0000166										No	No	No	N/A
OG0000607	24	Core	Clav04	E4U22_000065-T1	DNApolymeraseepsiloncatalyticsubunit	PF00136,PF03104,PF10108,PF08490,PF13482	IPR013697,IPR006172,IPR036397,IPR006134,IPR006133,IPR012337	GO:0003677,GO:0003676,GO:0006260,GO:0008270,GO:0003887,GO:0005634,GO:0000166										No	No	No	N/A
OG0000607	24	Core	LM28	E4U23_005514-T1	DNApolymeraseepsiloncatalyticsubunit	PF00136,PF03104,PF10108,PF08490,PF13482	IPR013697,IPR006172,IPR036397,IPR006134,IPR006133,IPR012337	GO:0003677,GO:0003676,GO:0006260,GO:0008270,GO:0003887,GO:0005634,GO:0000166										No	No	No	N/A
OG0000607	24	Core	LM30	E4U24_006847-T1	DNApolymeraseepsiloncatalyticsubunit	PF00136,PF03104,PF10108,PF08490,PF13482	IPR013697,IPR006172,IPR036397,IPR006134,IPR006133,IPR012337	GO:0003677,GO:0003676,GO:0006260,GO:0008270,GO:0003887,GO:0005634,GO:0000166										No	No	No	N/A
OG0000607	24	Core	LM33	E4U25_000085-T1	DNApolymeraseepsiloncatalyticsubunit	PF00136,PF03104,PF10108,PF08490,PF13482	IPR013697,IPR006172,IPR036397,IPR006134,IPR006133,IPR012337	GO:0003677,GO:0003676,GO:0006260,GO:0008270,GO:0003887,GO:0005634,GO:0000166										No	No	No	N/A
OG0000607	24	Core	LM39	E4U26_005265-T1	DNApolymeraseepsiloncatalyticsubunit	PF00136,PF03104,PF10108,PF08490,PF13482	IPR006172,IPR013697,IPR036397,IPR006134,IPR006133,IPR012337	GO:0003677,GO:0003676,GO:0006260,GO:0008270,GO:0003887,GO:0005634,GO:0000166										No	No	No	N/A
OG0000607	24	Core	LM232	E4U27_007747-T1	DNApolymeraseepsiloncatalyticsubunit	PF00136,PF03104,PF10108,PF08490,PF13482	IPR013697,IPR006172,IPR036397,IPR006134,IPR006133,IPR012337	GO:0003677,GO:0003676,GO:0006260,GO:0008270,GO:0003887,GO:0005634,GO:0000166										No	No	No	N/A
OG0000607	24	Core	LM470	E4U28_004007-T1	DNApolymeraseepsiloncatalyticsubunit	PF00136,PF03104,PF10108,PF08490,PF13482	IPR013697,IPR006172,IPR036397,IPR006134,IPR006133,IPR012337	GO:0003677,GO:0003676,GO:0006260,GO:0008270,GO:0003887,GO:0005634,GO:0000166										No	No	No	N/A
OG0000607	24	Core	LM46	E4U34_005130-T1	DNApolymeraseepsiloncatalyticsubunit	PF00136,PF03104,PF10108,PF08490,PF13482	IPR013697,IPR006172,IPR036397,IPR006134,IPR006133,IPR012337	GO:0003677,GO:0003676,GO:0006260,GO:0008270,GO:0003887,GO:0005634,GO:0000166										No	No	No	N/A
OG0000607	24	Core	LM60	E4U35_005688-T1	DNApolymeraseepsiloncatalyticsubunit	PF00136,PF03104,PF10108,PF08490,PF13482	IPR013697,IPR006172,IPR036397,IPR006134,IPR006133,IPR012337	GO:0003677,GO:0003676,GO:0006260,GO:0008270,GO:0003887,GO:0005634,GO:0000166										No	No	No	N/A
OG0000607	24	Core	LM223	E4U36_003316-T1	DNApolymeraseepsiloncatalyticsubunit	PF00136,PF03104,PF10108,PF08490,PF13482	IPR013697,IPR006172,IPR036397,IPR006134,IPR006133,IPR012337	GO:0003677,GO:0003676,GO:0006260,GO:0008270,GO:0003887,GO:0005634,GO:0000166										No	No	No	N/A
OG0000607	24	Core	LM469	E4U37_000379-T1	DNApolymeraseepsiloncatalyticsubunit	PF00136,PF03104,PF10108,PF08490,PF13482	IPR013697,IPR006172,IPR006134,IPR036397,IPR006133,IPR012337	GO:0003677,GO:0003676,GO:0006260,GO:0008270,GO:0003887,GO:0005634,GO:0000166										No	No	No	N/A
OG0000607	24	Core	LM474	E4U38_004897-T1	DNApolymeraseepsiloncatalyticsubunit	PF00136,PF03104,PF10108,PF08490,PF13482	IPR013697,IPR006172,IPR006134,IPR006133,IPR036397,IPR012337	GO:0003677,GO:0003676,GO:0006260,GO:0008270,GO:0003887,GO:0005634,GO:0000166										No	No	No	N/A
OG0000607	24	Core	Clav26	E4U44_004236-T1	DNApolymeraseepsiloncatalyticsubunit	PF00136,PF03104,PF10108,PF08490,PF13482	IPR013697,IPR006172,IPR036397,IPR006134,IPR006133,IPR012337	GO:0003677,GO:0003676,GO:0006260,GO:0008270,GO:0003887,GO:0005634,GO:0000166										No	No	No	N/A
OG0000607	24	Core	Clav46	E4U45_003614-T1	DNApolymeraseepsiloncatalyticsubunit	PF00136,PF03104,PF10108,PF08490,PF13482	IPR013697,IPR006172,IPR006134,IPR036397,IPR006133,IPR012337	GO:0003677,GO:0003676,GO:0006260,GO:0008270,GO:0003887,GO:0005634,GO:0000166										No	No	No	N/A
OG0000607	24	Core	Clav55	E4U46_001881-T1	DNApolymeraseepsiloncatalyticsubunit	PF00136,PF03104,PF10108,PF08490,PF13482	IPR013697,IPR006172,IPR036397,IPR006134,IPR006133,IPR012337	GO:0003677,GO:0003676,GO:0006260,GO:0008270,GO:0003887,GO:0005634,GO:0000166										No	No	No	N/A
OG0000607	24	Core	LM4	E4U47_001683-T1	DNApolymeraseepsiloncatalyticsubunit	PF00136,PF03104,PF10108,PF08490,PF13482	IPR013697,IPR006172,IPR036397,IPR006134,IPR006133,IPR012337	GO:0003677,GO:0003676,GO:0008270,GO:0005634,GO:0003887,GO:0006260,GO:0000166										No	No	No	N/A
OG0000607	24	Core	LM5	E4U48_003765-T1	DNApolymeraseepsiloncatalyticsubunit	PF00136,PF03104,PF10108,PF08490,PF13482	IPR013697,IPR006172,IPR006134,IPR036397,IPR006133,IPR012337	GO:0003677,GO:0003676,GO:0006260,GO:0008270,GO:0003887,GO:0005634,GO:0000166										No	No	No	N/A
OG0000607	24	Core	LM14	E4U49_004629-T1	DNApolymeraseepsiloncatalyticsubunit	PF00136,PF03104,PF10108,PF08490,PF13482	IPR013697,IPR006172,IPR036397,IPR006134,IPR006133,IPR012337	GO:0003677,GO:0003676,GO:0008270,GO:0005634,GO:0003887,GO:0006260,GO:0000166										No	No	No	N/A
OG0000607	24	Core	LM71	E4U50_005674-T1	DNApolymeraseepsiloncatalyticsubunit	PF00136,PF03104,PF10108,PF08490,PF13482	IPR013697,IPR006172,IPR036397,IPR006133,IPR006134,IPR012337	GO:0003677,GO:0003676,GO:0008270,GO:0005634,GO:0003887,GO:0006260,GO:0000166										No	No	No	N/A
OG0000607	24	Core	LM233	E4U51_004958-T1	DNApolymeraseepsiloncatalyticsubunit	PF00136,PF03104,PF10108,PF08490,PF13482	IPR013697,IPR006172,IPR036397,IPR006134,IPR006133,IPR012337	GO:0003677,GO:0003676,GO:0008270,GO:0005634,GO:0003887,GO:0006260,GO:0000166										No	No	No	N/A
OG0000608	24	Core	20.1	CCE27118.1		PF02845	IPR003892,IPR009060	GO:0005515										No	No	No	N/A
OG0000608	24	Core	LM207	E4U10_008448-T1		PF02845	IPR003892,IPR009060	GO:0005515										No	No	No	N/A
OG0000608	24	Core	LM461	E4U11_000713-T1		PF02845	IPR003892,IPR009060	GO:0005515										No	No	No	N/A
OG0000608	24	Core	LM582	E4U12_001965-T1		PF02845	IPR003892,IPR009060	GO:0005515										No	No	No	N/A
OG0000608	24	Core	Clav04	E4U22_000066-T1		PF02845	IPR003892,IPR009060	GO:0005515										No	No	No	N/A
OG0000608	24	Core	LM28	E4U23_005515-T1		PF02845	IPR003892,IPR009060	GO:0005515										No	No	No	N/A
OG0000608	24	Core	LM30	E4U24_006846-T1		PF02845	IPR003892,IPR009060	GO:0005515										No	No	No	N/A
OG0000608	24	Core	LM33	E4U25_000086-T1		PF02845	IPR003892,IPR009060	GO:0005515										No	No	No	N/A
OG0000608	24	Core	LM39	E4U26_005264-T1		PF02845	IPR003892,IPR009060	GO:0005515										No	No	No	N/A
OG0000608	24	Core	LM232	E4U27_007746-T1		PF02845	IPR003892,IPR009060	GO:0005515										No	No	No	N/A
OG0000608	24	Core	LM470	E4U28_004006-T1		PF02845	IPR003892,IPR009060	GO:0005515										No	No	No	N/A
OG0000608	24	Core	LM46	E4U34_005129-T1		PF02845	IPR003892,IPR009060	GO:0005515										No	No	No	N/A
OG0000608	24	Core	LM60	E4U35_005687-T1		PF02845	IPR003892,IPR009060	GO:0005515										No	No	No	N/A
OG0000608	24	Core	LM223	E4U36_003315-T1		PF02845	IPR003892,IPR009060	GO:0005515										No	No	No	N/A
OG0000608	24	Core	LM469	E4U37_000378-T1		PF02845	IPR003892,IPR009060	GO:0005515										No	No	No	N/A
OG0000608	24	Core	LM474	E4U38_004898-T1		PF02845	IPR003892,IPR009060	GO:0005515										No	No	No	N/A
OG0000608	24	Core	Clav26	E4U44_004235-T1		PF02845	IPR003892,IPR009060	GO:0005515										No	No	No	N/A
OG0000608	24	Core	Clav46	E4U45_003613-T1		PF02845	IPR003892,IPR009060	GO:0005515										No	No	No	N/A
OG0000608	24	Core	Clav55	E4U46_001880-T1		PF02845	IPR003892,IPR009060	GO:0005515										No	No	No	N/A
OG0000608	24	Core	LM4	E4U47_001684-T1		PF02845	IPR003892,IPR009060	GO:0005515										No	No	No	N/A
OG0000608	24	Core	LM5	E4U48_003764-T1		PF02845	IPR003892,IPR009060	GO:0005515										No	No	No	N/A
OG0000608	24	Core	LM14	E4U49_004628-T1		PF02845	IPR003892,IPR009060	GO:0005515										No	No	No	N/A
OG0000608	24	Core	LM71	E4U50_005673-T1		PF02845	IPR003892,IPR009060	GO:0005515										No	No	No	N/A
OG0000608	24	Core	LM233	E4U51_004959-T1		PF02845	IPR003892,IPR009060	GO:0005515										No	No	No	N/A
OG0000609	24	Core	20.1	CCE27119.1	40SribosomalproteinS20	PF00338	IPR001848,IPR027486,IPR005729,IPR036838	GO:0015935,GO:0006412,GO:0005840,GO:0003735										No	No	No	N/A
OG0000609	24	Core	LM207	E4U10_008449-T1	40SribosomalproteinS20	PF00338	IPR001848,IPR027486,IPR005729,IPR036838	GO:0015935,GO:0006412,GO:0005840,GO:0003735										No	No	No	N/A
OG0000609	24	Core	LM461	E4U11_000712-T1	40SribosomalproteinS20	PF00338	IPR001848,IPR027486,IPR005729,IPR036838	GO:0015935,GO:0006412,GO:0005840,GO:0003735										No	No	No	N/A
OG0000609	24	Core	LM582	E4U12_001966-T1	40SribosomalproteinS20	PF00338	IPR001848,IPR027486,IPR005729,IPR036838	GO:0015935,GO:0006412,GO:0005840,GO:0003735										No	No	No	N/A
OG0000609	24	Core	Clav04	E4U22_000067-T1	40SribosomalproteinS20	PF00338	IPR001848,IPR027486,IPR005729,IPR036838	GO:0015935,GO:0006412,GO:0005840,GO:0003735										No	No	No	N/A
OG0000609	24	Core	LM28	E4U23_005516-T1	40SribosomalproteinS20	PF00338	IPR001848,IPR027486,IPR005729,IPR036838	GO:0015935,GO:0006412,GO:0005840,GO:0003735										No	No	No	N/A
OG0000609	24	Core	LM30	E4U24_006845-T1	40SribosomalproteinS20	PF00338	IPR001848,IPR027486,IPR005729,IPR036838	GO:0015935,GO:0006412,GO:0005840,GO:0003735										No	No	No	N/A
OG0000609	24	Core	LM33	E4U25_000087-T1	40SribosomalproteinS20	PF00338	IPR001848,IPR027486,IPR005729,IPR036838	GO:0015935,GO:0006412,GO:0005840,GO:0003735										No	No	No	N/A
OG0000609	24	Core	LM39	E4U26_005263-T1	40SribosomalproteinS20	PF00338	IPR001848,IPR027486,IPR005729,IPR036838	GO:0015935,GO:0006412,GO:0005840,GO:0003735										No	No	No	N/A
OG0000609	24	Core	LM232	E4U27_007745-T1	40SribosomalproteinS20	PF00338	IPR001848,IPR027486,IPR005729,IPR036838	GO:0015935,GO:0006412,GO:0005840,GO:0003735										No	No	No	N/A
OG0000609	24	Core	LM470	E4U28_001851-T1	40SribosomalproteinS20	PF00338	IPR001848,IPR027486,IPR036838,IPR005729	GO:0015935,GO:0006412,GO:0005840,GO:0003735										No	No	No	N/A
OG0000609	24	Core	LM46	E4U34_005128-T1	40SribosomalproteinS20	PF00338	IPR001848,IPR027486,IPR005729,IPR036838	GO:0015935,GO:0006412,GO:0005840,GO:0003735										No	No	No	N/A
OG0000609	24	Core	LM60	E4U35_005686-T1	40SribosomalproteinS20	PF00338	IPR001848,IPR027486,IPR005729,IPR036838	GO:0015935,GO:0006412,GO:0005840,GO:0003735										No	No	No	N/A
OG0000609	24	Core	LM223	E4U36_003314-T1	40SribosomalproteinS20	PF00338	IPR001848,IPR027486,IPR005729,IPR036838	GO:0015935,GO:0006412,GO:0005840,GO:0003735										No	No	No	N/A
OG0000609	24	Core	LM469	E4U37_000377-T1	40SribosomalproteinS20	PF00338	IPR001848,IPR027486,IPR005729,IPR036838	GO:0015935,GO:0006412,GO:0005840,GO:0003735										No	No	No	N/A
OG0000609	24	Core	LM474	E4U38_004899-T1	40SribosomalproteinS20	PF00338	IPR001848,IPR027486,IPR005729,IPR036838	GO:0015935,GO:0006412,GO:0005840,GO:0003735										No	No	No	N/A
OG0000609	24	Core	Clav26	E4U44_004234-T1	40SribosomalproteinS20	PF00338	IPR001848,IPR027486,IPR005729,IPR036838	GO:0015935,GO:0006412,GO:0005840,GO:0003735										No	No	No	N/A
OG0000609	24	Core	Clav46	E4U45_003612-T1	40SribosomalproteinS20	PF00338	IPR001848,IPR027486,IPR005729,IPR036838	GO:0015935,GO:0006412,GO:0005840,GO:0003735										No	No	No	N/A
OG0000609	24	Core	Clav55	E4U46_002348-T1	40SribosomalproteinS20	PF00338	IPR001848,IPR027486,IPR005729,IPR036838	GO:0015935,GO:0006412,GO:0005840,GO:0003735										No	No	No	N/A
OG0000609	24	Core	LM4	E4U47_001685-T1	40SribosomalproteinS20	PF00338	IPR001848,IPR027486,IPR005729,IPR036838	GO:0015935,GO:0006412,GO:0005840,GO:0003735										No	No	No	N/A
OG0000609	24	Core	LM5	E4U48_003763-T1	40SribosomalproteinS20	PF00338	IPR001848,IPR027486,IPR005729,IPR036838	GO:0015935,GO:0006412,GO:0005840,GO:0003735										No	No	No	N/A
OG0000609	24	Core	LM14	E4U49_004627-T1	40SribosomalproteinS20	PF00338	IPR001848,IPR027486,IPR005729,IPR036838	GO:0015935,GO:0006412,GO:0005840,GO:0003735										No	No	No	N/A
OG0000609	24	Core	LM71	E4U50_005672-T1	40SribosomalproteinS20	PF00338	IPR001848,IPR027486,IPR005729,IPR036838	GO:0015935,GO:0006412,GO:0005840,GO:0003735										No	No	No	N/A
OG0000609	24	Core	LM233	E4U51_004960-T1	40SribosomalproteinS20	PF00338	IPR001848,IPR027486,IPR005729,IPR036838	GO:0015935,GO:0006412,GO:0005840,GO:0003735										No	No	No	N/A
OG0000610	24	Core	20.1	CCE27120.1														No	No	No	N/A
OG0000610	24	Core	LM207	E4U10_008450-T1		PF00642	IPR000571	GO:0046872										No	No	No	N/A
OG0000610	24	Core	LM461	E4U11_000711-T1		PF00642	IPR000571	GO:0046872										No	No	No	N/A
OG0000610	24	Core	LM582	E4U12_001967-T1		PF00642	IPR000571	GO:0046872										No	No	No	N/A
OG0000610	24	Core	Clav04	E4U22_000068-T1		PF00642	IPR000571	GO:0046872										No	No	No	N/A
OG0000610	24	Core	LM28	E4U23_005517-T1		PF00642	IPR000571	GO:0046872										No	No	No	N/A
OG0000610	24	Core	LM30	E4U24_006844-T1		PF00642	IPR000571	GO:0046872										No	No	No	N/A
OG0000610	24	Core	LM33	E4U25_000088-T1		PF00642	IPR000571	GO:0046872										No	No	No	N/A
OG0000610	24	Core	LM39	E4U26_005262-T1		PF00642	IPR000571	GO:0046872										No	No	No	N/A
OG0000610	24	Core	LM232	E4U27_007744-T1		PF00642	IPR000571	GO:0046872										No	No	No	N/A
OG0000610	24	Core	LM470	E4U28_001850-T1		PF00642	IPR000571	GO:0046872										No	No	No	N/A
OG0000610	24	Core	LM46	E4U34_005127-T1		PF00642	IPR000571	GO:0046872										No	No	No	N/A
OG0000610	24	Core	LM60	E4U35_005685-T1		PF00642	IPR000571	GO:0046872										No	No	No	N/A
OG0000610	24	Core	LM223	E4U36_003313-T1		PF00642	IPR000571	GO:0046872										No	No	No	N/A
OG0000610	24	Core	LM469	E4U37_000376-T1		PF00642	IPR000571	GO:0046872										No	No	No	N/A
OG0000610	24	Core	LM474	E4U38_004900-T1		PF00642	IPR000571	GO:0046872										No	No	No	N/A
OG0000610	24	Core	Clav26	E4U44_004233-T1		PF00642	IPR000571	GO:0046872										No	No	No	N/A
OG0000610	24	Core	Clav46	E4U45_003611-T1		PF00642	IPR000571	GO:0046872										No	No	No	N/A
OG0000610	24	Core	Clav55	E4U46_002349-T1		PF00642	IPR000571	GO:0046872										No	No	No	N/A
OG0000610	24	Core	LM4	E4U47_001686-T1		PF00642	IPR000571	GO:0046872										No	No	No	N/A
OG0000610	24	Core	LM5	E4U48_003762-T1		PF00642	IPR000571	GO:0046872										No	No	No	N/A
OG0000610	24	Core	LM14	E4U49_004626-T1		PF00642	IPR000571	GO:0046872										No	No	No	N/A
OG0000610	24	Core	LM71	E4U50_005671-T1		PF00642	IPR000571	GO:0046872										No	No	No	N/A
OG0000610	24	Core	LM233	E4U51_004961-T1		PF00642	IPR000571	GO:0046872										No	No	No	N/A
OG0000611	24	Core	20.1	CCE27121.1		PF00067	IPR001128,IPR002401,IPR036396,IPR017972	GO:0020037,GO:0016705,GO:0055114,GO:0005506										No	No	No	N/A
OG0000611	24	Core	LM207	E4U10_008451-T1		PF00067	IPR002401,IPR001128,IPR036396,IPR017972	GO:0016705,GO:0020037,GO:0055114,GO:0005506								1	1	No	Yes	No	N/A
OG0000611	24	Core	LM461	E4U11_000710-T1		PF00067	IPR002401,IPR001128,IPR036396,IPR017972	GO:0020037,GO:0016705,GO:0055114,GO:0005506										No	No	No	N/A
OG0000611	24	Core	LM582	E4U12_001968-T1		PF00067	IPR002401,IPR001128,IPR036396,IPR017972	GO:0020037,GO:0016705,GO:0055114,GO:0005506								1	1	No	Yes	No	N/A
OG0000611	24	Core	Clav04	E4U22_000069-T1		PF00067	IPR002401,IPR001128,IPR036396,IPR017972	GO:0016705,GO:0020037,GO:0055114,GO:0005506										No	No	No	N/A
OG0000611	24	Core	LM28	E4U23_005518-T1		PF00067	IPR002401,IPR001128,IPR036396,IPR017972	GO:0020037,GO:0016705,GO:0055114,GO:0005506										No	No	No	N/A
OG0000611	24	Core	LM30	E4U24_006843-T1		PF00067	IPR001128,IPR002401,IPR036396,IPR017972	GO:0020037,GO:0016705,GO:0055114,GO:0005506										No	No	No	N/A
OG0000611	24	Core	LM33	E4U25_000089-T1		PF00067	IPR002401,IPR001128,IPR036396,IPR017972	GO:0016705,GO:0020037,GO:0055114,GO:0005506										No	No	No	N/A
OG0000611	24	Core	LM39	E4U26_005261-T1		PF00067	IPR002401,IPR001128,IPR036396,IPR017972	GO:0020037,GO:0016705,GO:0055114,GO:0005506										No	No	No	N/A
OG0000611	24	Core	LM232	E4U27_007743-T1		PF00067	IPR002401,IPR001128,IPR036396,IPR017972	GO:0016705,GO:0020037,GO:0055114,GO:0005506										No	No	No	N/A
OG0000611	24	Core	LM470	E4U28_001849-T1		PF00067	IPR002401,IPR001128,IPR036396,IPR017972	GO:0016705,GO:0020037,GO:0055114,GO:0005506										No	No	No	N/A
OG0000611	24	Core	LM46	E4U34_005126-T1		PF00067	IPR002401,IPR001128,IPR036396,IPR017972	GO:0016705,GO:0020037,GO:0055114,GO:0005506										No	No	No	N/A
OG0000611	24	Core	LM60	E4U35_005684-T1		PF00067	IPR002401,IPR001128,IPR036396,IPR017972	GO:0016705,GO:0020037,GO:0055114,GO:0005506								1	1	No	Yes	No	N/A
OG0000611	24	Core	LM223	E4U36_003312-T1		PF00067	IPR002401,IPR001128,IPR036396,IPR017972	GO:0020037,GO:0016705,GO:0055114,GO:0005506								1	1	No	Yes	No	N/A
OG0000611	24	Core	LM469	E4U37_000375-T1		PF00067	IPR002401,IPR001128,IPR036396,IPR017972	GO:0020037,GO:0016705,GO:0055114,GO:0005506										No	No	No	N/A
OG0000611	24	Core	LM474	E4U38_004901-T1		PF00067	IPR002401,IPR001128,IPR036396,IPR017972	GO:0020037,GO:0016705,GO:0055114,GO:0005506										No	No	No	N/A
OG0000611	24	Core	Clav26	E4U44_004232-T1		PF00067	IPR002401,IPR001128,IPR036396,IPR017972	GO:0016705,GO:0020037,GO:0055114,GO:0005506										No	No	No	N/A
OG0000611	24	Core	Clav46	E4U45_003610-T1		PF00067	IPR002401,IPR001128,IPR036396,IPR017972	GO:0020037,GO:0016705,GO:0055114,GO:0005506										No	No	No	N/A
OG0000611	24	Core	Clav55	E4U46_002350-T1		PF00067	IPR002401,IPR001128,IPR036396,IPR017972	GO:0016705,GO:0020037,GO:0055114,GO:0005506								1	1	No	Yes	No	N/A
OG0000611	24	Core	LM4	E4U47_001687-T1		PF00067	IPR002401,IPR001128,IPR036396,IPR017972	GO:0020037,GO:0016705,GO:0055114,GO:0005506								1	1	No	Yes	No	N/A
OG0000611	24	Core	LM5	E4U48_003761-T1		PF00067	IPR002401,IPR001128,IPR036396,IPR017972	GO:0016705,GO:0020037,GO:0055114,GO:0005506										No	No	No	N/A
OG0000611	24	Core	LM14	E4U49_004625-T1		PF00067	IPR002401,IPR001128,IPR036396,IPR017972	GO:0016705,GO:0020037,GO:0055114,GO:0005506										No	No	No	N/A
OG0000611	24	Core	LM71	E4U50_005670-T1		PF00067	IPR002401,IPR001128,IPR036396,IPR017972	GO:0016705,GO:0020037,GO:0055114,GO:0005506								1	1	No	Yes	No	N/A
OG0000611	24	Core	LM233	E4U51_004962-T1		PF00067	IPR002401,IPR001128,IPR036396,IPR017972	GO:0016705,GO:0020037,GO:0055114,GO:0005506								1	1	No	Yes	No	N/A
OG0000612	24	Core	20.1	CCE27122.1		PF10277	IPR036691,IPR019402									19	19	No	Yes	No	N/A
OG0000612	24	Core	LM207	E4U10_008452-T1		PF10277	IPR036691,IPR019402									19	19	No	Yes	No	N/A
OG0000612	24	Core	LM461	E4U11_000709-T1		PF10277	IPR036691,IPR019402									19	19	No	Yes	No	N/A
OG0000612	24	Core	LM582	E4U12_001969-T1		PF10277	IPR036691,IPR019402									19	19	No	Yes	No	N/A
OG0000612	24	Core	Clav04	E4U22_000070-T1		PF10277	IPR036691,IPR019402									19	19	No	Yes	No	N/A
OG0000612	24	Core	LM28	E4U23_005519-T1		PF10277	IPR019402,IPR036691									19	19	No	Yes	No	N/A
OG0000612	24	Core	LM30	E4U24_006842-T1		PF10277	IPR036691,IPR019402									19	19	No	Yes	No	N/A
OG0000612	24	Core	LM33	E4U25_000090-T1		PF10277	IPR036691,IPR019402									19	19	No	Yes	No	N/A
OG0000612	24	Core	LM39	E4U26_005260-T1		PF10277	IPR036691,IPR019402									19	19	No	Yes	No	N/A
OG0000612	24	Core	LM232	E4U27_007742-T1		PF10277	IPR036691,IPR019402									19	19	No	Yes	No	N/A
OG0000612	24	Core	LM470	E4U28_001848-T1		PF10277	IPR036691,IPR019402									19	19	No	Yes	No	N/A
OG0000612	24	Core	LM46	E4U34_005125-T1		PF10277	IPR036691,IPR019402									19	19	No	Yes	No	N/A
OG0000612	24	Core	LM60	E4U35_005683-T1		PF10277	IPR036691,IPR019402									19	19	No	Yes	No	N/A
OG0000612	24	Core	LM223	E4U36_003311-T1		PF10277	IPR036691,IPR019402									19	19	No	Yes	No	N/A
OG0000612	24	Core	LM469	E4U37_000374-T1		PF10277	IPR036691,IPR019402									19	19	No	Yes	No	N/A
OG0000612	24	Core	LM474	E4U38_004902-T1		PF10277	IPR019402,IPR036691									19	19	No	Yes	No	N/A
OG0000612	24	Core	Clav26	E4U44_004231-T1		PF10277	IPR036691,IPR019402									19	19	No	Yes	No	N/A
OG0000612	24	Core	Clav46	E4U45_003609-T1		PF10277	IPR036691,IPR019402									19	19	No	Yes	No	N/A
OG0000612	24	Core	Clav55	E4U46_002351-T1		PF10277	IPR036691,IPR019402									19	19	No	Yes	No	N/A
OG0000612	24	Core	LM4	E4U47_001688-T1		PF10277	IPR036691,IPR019402									19	19	No	Yes	No	N/A
OG0000612	24	Core	LM5	E4U48_003760-T1		PF10277	IPR036691,IPR019402									19	19	No	Yes	No	N/A
OG0000612	24	Core	LM14	E4U49_004624-T1		PF10277	IPR036691,IPR019402									19	19	No	Yes	No	N/A
OG0000612	24	Core	LM71	E4U50_005669-T1		PF10277	IPR036691,IPR019402									19	19	No	Yes	No	N/A
OG0000612	24	Core	LM233	E4U51_004963-T1		PF10277	IPR036691,IPR019402									19	19	No	Yes	No	N/A
OG0000613	24	Core	20.1	CCE27123.1		PF08640	IPR003107,IPR013949,IPR011990	GO:0005515,GO:0030515,GO:0000462,GO:0006396										No	No	No	N/A
OG0000613	24	Core	LM207	E4U10_008453-T1		PF08640	IPR003107,IPR011990,IPR013949	GO:0005515,GO:0006396,GO:0000462,GO:0030515										No	No	No	N/A
OG0000613	24	Core	LM461	E4U11_000708-T1		PF08640	IPR003107,IPR011990,IPR013949	GO:0005515,GO:0030515,GO:0000462,GO:0006396										No	No	No	N/A
OG0000613	24	Core	LM582	E4U12_001970-T1		PF08640	IPR003107,IPR011990,IPR013949	GO:0005515,GO:0030515,GO:0000462,GO:0006396										No	No	No	N/A
OG0000613	24	Core	Clav04	E4U22_000071-T1		PF08640	IPR003107,IPR011990,IPR013949	GO:0005515,GO:0006396,GO:0000462,GO:0030515										No	No	No	N/A
OG0000613	24	Core	LM28	E4U23_005520-T1		PF08640	IPR003107,IPR013949,IPR011990	GO:0005515,GO:0006396,GO:0000462,GO:0030515										No	No	No	N/A
OG0000613	24	Core	LM30	E4U24_006841-T1		PF08640	IPR003107,IPR011990,IPR013949	GO:0005515,GO:0006396,GO:0000462,GO:0030515										No	No	No	N/A
OG0000613	24	Core	LM33	E4U25_000091-T1		PF08640	IPR003107,IPR011990,IPR013949	GO:0005515,GO:0030515,GO:0000462,GO:0006396										No	No	No	N/A
OG0000613	24	Core	LM39	E4U26_005259-T1		PF08640	IPR003107,IPR011990,IPR013949	GO:0005515,GO:0006396,GO:0000462,GO:0030515										No	No	No	N/A
OG0000613	24	Core	LM232	E4U27_007741-T1		PF08640	IPR003107,IPR011990,IPR013949	GO:0005515,GO:0030515,GO:0000462,GO:0006396										No	No	No	N/A
OG0000613	24	Core	LM470	E4U28_001847-T1		PF08640	IPR003107,IPR011990,IPR013949	GO:0005515,GO:0006396,GO:0000462,GO:0030515										No	No	No	N/A
OG0000613	24	Core	LM46	E4U34_005124-T1		PF08640	IPR003107,IPR013949,IPR011990	GO:0005515,GO:0006396,GO:0000462,GO:0030515										No	No	No	N/A
OG0000613	24	Core	LM60	E4U35_005682-T1		PF08640	IPR003107,IPR011990,IPR013949	GO:0005515,GO:0006396,GO:0000462,GO:0030515										No	No	No	N/A
OG0000613	24	Core	LM223	E4U36_003310-T1		PF08640	IPR003107,IPR011990,IPR013949	GO:0005515,GO:0030515,GO:0000462,GO:0006396										No	No	No	N/A
OG0000613	24	Core	LM469	E4U37_000373-T1		PF08640	IPR003107,IPR011990,IPR013949	GO:0005515,GO:0006396,GO:0000462,GO:0030515										No	No	No	N/A
OG0000613	24	Core	LM474	E4U38_004903-T1		PF08640	IPR003107,IPR011990,IPR013949	GO:0005515,GO:0030515,GO:0000462,GO:0006396										No	No	No	N/A
OG0000613	24	Core	Clav26	E4U44_004230-T1		PF08640	IPR003107,IPR011990,IPR013949	GO:0005515,GO:0006396,GO:0000462,GO:0030515										No	No	No	N/A
OG0000613	24	Core	Clav46	E4U45_003608-T1		PF08640	IPR003107,IPR011990,IPR013949	GO:0005515,GO:0030515,GO:0000462,GO:0006396										No	No	No	N/A
OG0000613	24	Core	Clav55	E4U46_002352-T1		PF08640	IPR003107,IPR011990,IPR013949	GO:0005515,GO:0006396,GO:0000462,GO:0030515										No	No	No	N/A
OG0000613	24	Core	LM4	E4U47_001689-T1		PF08640	IPR003107,IPR011990,IPR013949	GO:0005515,GO:0006396,GO:0000462,GO:0030515										No	No	No	N/A
OG0000613	24	Core	LM5	E4U48_003759-T1		PF08640	IPR003107,IPR011990,IPR013949	GO:0005515,GO:0030515,GO:0000462,GO:0006396										No	No	No	N/A
OG0000613	24	Core	LM14	E4U49_004623-T1		PF08640	IPR003107,IPR011990,IPR013949	GO:0005515,GO:0006396,GO:0000462,GO:0030515										No	No	No	N/A
OG0000613	24	Core	LM71	E4U50_005668-T1		PF08640	IPR003107,IPR013949,IPR011990	GO:0005515,GO:0030515,GO:0000462,GO:0006396										No	No	No	N/A
OG0000613	24	Core	LM233	E4U51_004964-T1		PF08640	IPR003107,IPR011990,IPR013949	GO:0005515,GO:0030515,GO:0000462,GO:0006396										No	No	No	N/A
OG0000614	24	Core	20.1	CCE27124.1		PF01388	IPR001606,IPR036431	GO:0003677										No	No	No	N/A
OG0000614	24	Core	LM207	E4U10_008455-T1		PF01388	IPR001606,IPR036431	GO:0003677										No	No	No	N/A
OG0000614	24	Core	LM461	E4U11_000706-T1		PF01388	IPR001606,IPR036431	GO:0003677										No	No	No	N/A
OG0000614	24	Core	LM582	E4U12_001972-T1		PF01388	IPR001606,IPR036431	GO:0003677										No	No	No	N/A
OG0000614	24	Core	Clav04	E4U22_000073-T1		PF01388	IPR001606,IPR036431	GO:0003677										No	No	No	N/A
OG0000614	24	Core	LM28	E4U23_005522-T1		PF01388	IPR001606,IPR036431	GO:0003677										No	No	No	N/A
OG0000614	24	Core	LM30	E4U24_004253-T1		PF01388	IPR001606,IPR036431	GO:0003677										No	No	No	N/A
OG0000614	24	Core	LM33	E4U25_000093-T1		PF01388	IPR001606,IPR036431	GO:0003677										No	No	No	N/A
OG0000614	24	Core	LM39	E4U26_005257-T1		PF01388	IPR001606,IPR036431	GO:0003677										No	No	No	N/A
OG0000614	24	Core	LM232	E4U27_007740-T1		PF01388	IPR001606,IPR036431	GO:0003677										No	No	No	N/A
OG0000614	24	Core	LM470	E4U28_001845-T1		PF01388	IPR001606,IPR036431	GO:0003677										No	No	No	N/A
OG0000614	24	Core	LM46	E4U34_005122-T1		PF01388	IPR001606,IPR036431	GO:0003677										No	No	No	N/A
OG0000614	24	Core	LM60	E4U35_005680-T1		PF01388	IPR001606,IPR036431	GO:0003677										No	No	No	N/A
OG0000614	24	Core	LM223	E4U36_003308-T1		PF01388	IPR001606,IPR036431	GO:0003677										No	No	No	N/A
OG0000614	24	Core	LM469	E4U37_000371-T1		PF01388	IPR001606,IPR036431	GO:0003677										No	No	No	N/A
OG0000614	24	Core	LM474	E4U38_004905-T1		PF01388	IPR001606,IPR036431	GO:0003677										No	No	No	N/A
OG0000614	24	Core	Clav26	E4U44_004228-T1		PF01388	IPR001606,IPR036431	GO:0003677										No	No	No	N/A
OG0000614	24	Core	Clav46	E4U45_003606-T1		PF01388	IPR001606,IPR036431	GO:0003677										No	No	No	N/A
OG0000614	24	Core	Clav55	E4U46_002353-T1		PF01388	IPR001606,IPR036431	GO:0003677										No	No	No	N/A
OG0000614	24	Core	LM4	E4U47_001691-T1		PF01388	IPR001606,IPR036431	GO:0003677										No	No	No	N/A
OG0000614	24	Core	LM5	E4U48_003757-T1		PF01388	IPR001606,IPR036431	GO:0003677										No	No	No	N/A
OG0000614	24	Core	LM14	E4U49_004621-T1		PF01388	IPR001606,IPR036431	GO:0003677										No	No	No	N/A
OG0000614	24	Core	LM71	E4U50_005667-T1		PF01388	IPR001606,IPR036431	GO:0003677										No	No	No	N/A
OG0000614	24	Core	LM233	E4U51_004965-T1		PF01388	IPR001606,IPR036431	GO:0003677										No	No	No	N/A
OG0000615	24	Core	20.1	CCE27125.1		PF05046	IPR007740	GO:0003735,GO:0006412,GO:0005840,GO:0005622										No	No	No	N/A
OG0000615	24	Core	LM207	E4U10_008456-T1		PF05046	IPR007740	GO:0006412,GO:0005840,GO:0005622,GO:0003735										No	No	No	N/A
OG0000615	24	Core	LM461	E4U11_000705-T1		PF05046	IPR007740	GO:0003735,GO:0006412,GO:0005840,GO:0005622										No	No	No	N/A
OG0000615	24	Core	LM582	E4U12_001973-T1		PF05046	IPR007740	GO:0006412,GO:0005840,GO:0005622,GO:0003735										No	No	No	N/A
OG0000615	24	Core	Clav04	E4U22_000074-T1		PF05046	IPR007740	GO:0006412,GO:0003735,GO:0005840,GO:0005622										No	No	No	N/A
OG0000615	24	Core	LM28	E4U23_005523-T1		PF05046	IPR007740	GO:0003735,GO:0006412,GO:0005840,GO:0005622										No	No	No	N/A
OG0000615	24	Core	LM30	E4U24_004254-T1		PF05046	IPR007740	GO:0003735,GO:0006412,GO:0005840,GO:0005622										No	No	No	N/A
OG0000615	24	Core	LM33	E4U25_000094-T1		PF05046	IPR007740	GO:0003735,GO:0006412,GO:0005840,GO:0005622										No	No	No	N/A
OG0000615	24	Core	LM39	E4U26_005256-T1		PF05046	IPR007740	GO:0003735,GO:0006412,GO:0005840,GO:0005622										No	No	No	N/A
OG0000615	24	Core	LM232	E4U27_007739-T1		PF05046	IPR007740	GO:0006412,GO:0005840,GO:0005622,GO:0003735										No	No	No	N/A
OG0000615	24	Core	LM470	E4U28_001844-T1		PF05046	IPR007740	GO:0003735,GO:0006412,GO:0005840,GO:0005622										No	No	No	N/A
OG0000615	24	Core	LM46	E4U34_002552-T1		PF05046	IPR007740	GO:0006412,GO:0005840,GO:0005622,GO:0003735										No	No	No	N/A
OG0000615	24	Core	LM60	E4U35_005679-T1		PF05046	IPR007740	GO:0006412,GO:0005840,GO:0005622,GO:0003735										No	No	No	N/A
OG0000615	24	Core	LM223	E4U36_003307-T1		PF05046	IPR007740	GO:0003735,GO:0006412,GO:0005840,GO:0005622										No	No	No	N/A
OG0000615	24	Core	LM469	E4U37_000370-T1		PF05046	IPR007740	GO:0003735,GO:0006412,GO:0005840,GO:0005622										No	No	No	N/A
OG0000615	24	Core	LM474	E4U38_004906-T1		PF05046	IPR007740	GO:0003735,GO:0006412,GO:0005840,GO:0005622										No	No	No	N/A
OG0000615	24	Core	Clav26	E4U44_004227-T1		PF05046	IPR007740	GO:0006412,GO:0005840,GO:0005622,GO:0003735										No	No	No	N/A
OG0000615	24	Core	Clav46	E4U45_003605-T1		PF05046	IPR007740	GO:0006412,GO:0005840,GO:0005622,GO:0003735										No	No	No	N/A
OG0000615	24	Core	Clav55	E4U46_002354-T1		PF05046	IPR007740	GO:0003735,GO:0006412,GO:0005840,GO:0005622										No	No	No	N/A
OG0000615	24	Core	LM4	E4U47_001692-T1		PF05046	IPR007740	GO:0006412,GO:0005840,GO:0005622,GO:0003735										No	No	No	N/A
OG0000615	24	Core	LM5	E4U48_003756-T1		PF05046	IPR007740	GO:0006412,GO:0005840,GO:0005622,GO:0003735										No	No	No	N/A
OG0000615	24	Core	LM14	E4U49_004620-T1		PF05046	IPR007740	GO:0003735,GO:0006412,GO:0005840,GO:0005622										No	No	No	N/A
OG0000615	24	Core	LM71	E4U50_005666-T1		PF05046	IPR007740	GO:0006412,GO:0005840,GO:0005622,GO:0003735										No	No	No	N/A
OG0000615	24	Core	LM233	E4U51_004966-T1		PF05046	IPR007740	GO:0006412,GO:0005840,GO:0005622,GO:0003735										No	No	No	N/A
OG0000616	24	Core	20.1	CCE27126.1	eukaryotictranslationinitiationfactor3subunitE	PF09440,PF01399	IPR000717,IPR019010,IPR016650,IPR036390	GO:0005852,GO:0005737,GO:0003743										No	No	No	N/A
OG0000616	24	Core	LM207	E4U10_008457-T1	eukaryotictranslationinitiationfactor3subunitE	PF09440,PF01399	IPR000717,IPR019010,IPR016650,IPR036390	GO:0005852,GO:0005737,GO:0003743										No	No	No	N/A
OG0000616	24	Core	LM461	E4U11_000704-T1	eukaryotictranslationinitiationfactor3subunitE	PF09440,PF01399	IPR000717,IPR019010,IPR016650,IPR036390	GO:0005852,GO:0005737,GO:0003743										No	No	No	N/A
OG0000616	24	Core	LM582	E4U12_001974-T1	eukaryotictranslationinitiationfactor3subunitE	PF09440,PF01399	IPR000717,IPR019010,IPR016650,IPR036390	GO:0005852,GO:0005737,GO:0003743										No	No	No	N/A
OG0000616	24	Core	Clav04	E4U22_000075-T1	eukaryotictranslationinitiationfactor3subunitE	PF09440,PF01399	IPR000717,IPR019010,IPR016650,IPR036390	GO:0005852,GO:0005737,GO:0003743										No	No	No	N/A
OG0000616	24	Core	LM28	E4U23_005524-T1	eukaryotictranslationinitiationfactor3subunitE	PF09440,PF01399	IPR000717,IPR019010,IPR016650,IPR036390	GO:0005852,GO:0005737,GO:0003743										No	No	No	N/A
OG0000616	24	Core	LM30	E4U24_004255-T1	eukaryotictranslationinitiationfactor3subunitE	PF09440,PF01399	IPR000717,IPR019010,IPR016650,IPR036390	GO:0005852,GO:0005737,GO:0003743										No	No	No	N/A
OG0000616	24	Core	LM33	E4U25_000095-T1	eukaryotictranslationinitiationfactor3subunitE	PF09440,PF01399	IPR000717,IPR019010,IPR016650,IPR036390	GO:0005852,GO:0005737,GO:0003743										No	No	No	N/A
OG0000616	24	Core	LM39	E4U26_005255-T1	eukaryotictranslationinitiationfactor3subunitE	PF09440,PF01399	IPR000717,IPR019010,IPR016650,IPR036390	GO:0005852,GO:0005737,GO:0003743										No	No	No	N/A
OG0000616	24	Core	LM232	E4U27_007738-T1	eukaryotictranslationinitiationfactor3subunitE	PF09440,PF01399	IPR000717,IPR019010,IPR016650,IPR036390	GO:0005852,GO:0005737,GO:0003743										No	No	No	N/A
OG0000616	24	Core	LM470	E4U28_001843-T1	eukaryotictranslationinitiationfactor3subunitE	PF09440,PF01399	IPR000717,IPR019010,IPR016650,IPR036390	GO:0005852,GO:0005737,GO:0003743										No	No	No	N/A
OG0000616	24	Core	LM46	E4U34_002551-T1	eukaryotictranslationinitiationfactor3subunitE	PF09440,PF01399	IPR000717,IPR019010,IPR016650,IPR036390	GO:0005852,GO:0005737,GO:0003743										No	No	No	N/A
OG0000616	24	Core	LM60	E4U35_005678-T1	eukaryotictranslationinitiationfactor3subunitE	PF09440,PF01399	IPR000717,IPR019010,IPR016650,IPR036390	GO:0005852,GO:0005737,GO:0003743										No	No	No	N/A
OG0000616	24	Core	LM223	E4U36_003306-T1	eukaryotictranslationinitiationfactor3subunitE	PF09440,PF01399	IPR000717,IPR019010,IPR016650,IPR036390	GO:0005852,GO:0005737,GO:0003743										No	No	No	N/A
OG0000616	24	Core	LM469	E4U37_000369-T1	eukaryotictranslationinitiationfactor3subunitE	PF09440,PF01399	IPR000717,IPR019010,IPR016650,IPR036390	GO:0005852,GO:0005737,GO:0003743										No	No	No	N/A
OG0000616	24	Core	LM474	E4U38_004907-T1	eukaryotictranslationinitiationfactor3subunitE	PF09440,PF01399	IPR000717,IPR019010,IPR016650,IPR036390	GO:0005852,GO:0005737,GO:0003743										No	No	No	N/A
OG0000616	24	Core	Clav26	E4U44_004226-T1	eukaryotictranslationinitiationfactor3subunitE	PF09440,PF01399	IPR000717,IPR019010,IPR016650,IPR036390	GO:0005852,GO:0005737,GO:0003743										No	No	No	N/A
OG0000616	24	Core	Clav46	E4U45_003604-T1	eukaryotictranslationinitiationfactor3subunitE	PF09440,PF01399	IPR000717,IPR019010,IPR016650,IPR036390	GO:0005852,GO:0005737,GO:0003743										No	No	No	N/A
OG0000616	24	Core	Clav55	E4U46_002355-T1	eukaryotictranslationinitiationfactor3subunitE	PF09440,PF01399	IPR000717,IPR019010,IPR016650,IPR036390	GO:0005852,GO:0005737,GO:0003743										No	No	No	N/A
OG0000616	24	Core	LM4	E4U47_001693-T1	eukaryotictranslationinitiationfactor3subunitE	PF09440,PF01399	IPR000717,IPR019010,IPR016650,IPR036390	GO:0005852,GO:0005737,GO:0003743										No	No	No	N/A
OG0000616	24	Core	LM5	E4U48_003755-T1	eukaryotictranslationinitiationfactor3subunitE	PF09440,PF01399	IPR000717,IPR019010,IPR016650,IPR036390	GO:0005852,GO:0005737,GO:0003743										No	No	No	N/A
OG0000616	24	Core	LM14	E4U49_004619-T1	eukaryotictranslationinitiationfactor3subunitE	PF09440,PF01399	IPR000717,IPR019010,IPR016650,IPR036390	GO:0005852,GO:0005737,GO:0003743										No	No	No	N/A
OG0000616	24	Core	LM71	E4U50_005665-T1	eukaryotictranslationinitiationfactor3subunitE	PF09440,PF01399	IPR000717,IPR019010,IPR016650,IPR036390	GO:0005852,GO:0005737,GO:0003743										No	No	No	N/A
OG0000616	24	Core	LM233	E4U51_004967-T1	eukaryotictranslationinitiationfactor3subunitE	PF09440,PF01399	IPR000717,IPR019010,IPR016650,IPR036390	GO:0005852,GO:0005737,GO:0003743										No	No	No	N/A
OG0000617	24	Core	20.1	CCE27127.1		PF12859	IPR024990	GO:0005680								4		No	No	No	N/A
OG0000617	24	Core	LM207	E4U10_008458-T1		PF12859	IPR024990	GO:0005680								4		No	No	No	N/A
OG0000617	24	Core	LM461	E4U11_000703-T1		PF12859	IPR024990	GO:0005680								4		No	No	No	N/A
OG0000617	24	Core	LM582	E4U12_001975-T1		PF12859	IPR024990	GO:0005680								4		No	No	No	N/A
OG0000617	24	Core	Clav04	E4U22_000076-T1		PF12859	IPR024990	GO:0005680								4		No	No	No	N/A
OG0000617	24	Core	LM28	E4U23_005525-T1		PF12859	IPR024990	GO:0005680								4		No	No	No	N/A
OG0000617	24	Core	LM30	E4U24_004256-T1		PF12859	IPR024990	GO:0005680								4		No	No	No	N/A
OG0000617	24	Core	LM33	E4U25_000096-T1		PF12859	IPR024990	GO:0005680								4		No	No	No	N/A
OG0000617	24	Core	LM39	E4U26_005254-T1		PF12859	IPR024990	GO:0005680								4		No	No	No	N/A
OG0000617	24	Core	LM232	E4U27_007737-T1		PF12859	IPR024990	GO:0005680								4		No	No	No	N/A
OG0000617	24	Core	LM470	E4U28_001842-T1		PF12859	IPR024990	GO:0005680								4		No	No	No	N/A
OG0000617	24	Core	LM46	E4U34_002550-T1		PF12859	IPR024990	GO:0005680								4		No	No	No	N/A
OG0000617	24	Core	LM60	E4U35_005677-T1		PF12859	IPR024990	GO:0005680								4		No	No	No	N/A
OG0000617	24	Core	LM223	E4U36_003305-T1		PF12859	IPR024990	GO:0005680								4		No	No	No	N/A
OG0000617	24	Core	LM469	E4U37_000368-T1		PF12859	IPR024990	GO:0005680								4		No	No	No	N/A
OG0000617	24	Core	LM474	E4U38_004908-T1		PF12859	IPR024990	GO:0005680								4		No	No	No	N/A
OG0000617	24	Core	Clav26	E4U44_004225-T1		PF12859	IPR024990	GO:0005680								4		No	No	No	N/A
OG0000617	24	Core	Clav46	E4U45_003603-T1		PF12859	IPR024990	GO:0005680								4		No	No	No	N/A
OG0000617	24	Core	Clav55	E4U46_002356-T1		PF12859	IPR024990	GO:0005680								4		No	No	No	N/A
OG0000617	24	Core	LM4	E4U47_001694-T1		PF12859	IPR024990	GO:0005680								4		No	No	No	N/A
OG0000617	24	Core	LM5	E4U48_003754-T1		PF12859	IPR024990	GO:0005680								4		No	No	No	N/A
OG0000617	24	Core	LM14	E4U49_004618-T1		PF12859	IPR024990	GO:0005680								4		No	No	No	N/A
OG0000617	24	Core	LM71	E4U50_005664-T1		PF12859	IPR024990	GO:0005680								4		No	No	No	N/A
OG0000617	24	Core	LM233	E4U51_004968-T1		PF12859	IPR024990	GO:0005680								4		No	No	No	N/A
OG0000618	24	Core	20.1	CCE27128.1		PF00637	IPR000547,IPR015943,IPR011990,IPR036322,IPR016024	GO:0005515,GO:0016192,GO:0005488,GO:0006886										No	No	No	N/A
OG0000618	24	Core	LM207	E4U10_008459-T1		PF00637	IPR000547,IPR011990,IPR015943,IPR016024,IPR036322	GO:0005515,GO:0016192,GO:0005488,GO:0006886										No	No	No	N/A
OG0000618	24	Core	LM461	E4U11_000702-T1		PF00637	IPR000547,IPR011990,IPR015943,IPR036322,IPR016024	GO:0005515,GO:0016192,GO:0005488,GO:0006886										No	No	No	N/A
OG0000618	24	Core	LM582	E4U12_001976-T1		PF00637	IPR000547,IPR015943,IPR011990,IPR036322,IPR016024	GO:0005515,GO:0016192,GO:0005488,GO:0006886										No	No	No	N/A
OG0000618	24	Core	Clav04	E4U22_000077-T1		PF00637	IPR000547,IPR011990,IPR015943,IPR036322,IPR016024	GO:0005515,GO:0016192,GO:0005488,GO:0006886										No	No	No	N/A
OG0000618	24	Core	LM28	E4U23_005526-T1		PF00637	IPR000547,IPR011990,IPR015943,IPR036322,IPR016024	GO:0005515,GO:0016192,GO:0005488,GO:0006886										No	No	No	N/A
OG0000618	24	Core	LM30	E4U24_004257-T1		PF00637	IPR000547,IPR015943,IPR011990,IPR036322,IPR016024	GO:0005515,GO:0016192,GO:0005488,GO:0006886										No	No	No	N/A
OG0000618	24	Core	LM33	E4U25_000097-T1		PF00637	IPR000547,IPR015943,IPR011990,IPR036322,IPR016024	GO:0005515,GO:0016192,GO:0005488,GO:0006886										No	No	No	N/A
OG0000618	24	Core	LM39	E4U26_005253-T1		PF00637	IPR000547,IPR015943,IPR011990,IPR036322,IPR016024	GO:0005515,GO:0016192,GO:0005488,GO:0006886										No	No	No	N/A
OG0000618	24	Core	LM232	E4U27_007736-T1		PF00637	IPR000547,IPR011990,IPR015943,IPR036322,IPR016024	GO:0005515,GO:0016192,GO:0005488,GO:0006886										No	No	No	N/A
OG0000618	24	Core	LM470	E4U28_001841-T1		PF00637	IPR000547,IPR015943,IPR011990,IPR036322,IPR016024	GO:0005515,GO:0016192,GO:0005488,GO:0006886										No	No	No	N/A
OG0000618	24	Core	LM46	E4U34_002549-T1		PF00637	IPR000547,IPR011990,IPR015943,IPR036322,IPR016024	GO:0005515,GO:0016192,GO:0005488,GO:0006886										No	No	No	N/A
OG0000618	24	Core	LM60	E4U35_005676-T1		PF00637	IPR000547,IPR015943,IPR011990,IPR036322,IPR016024	GO:0005515,GO:0016192,GO:0005488,GO:0006886										No	No	No	N/A
OG0000618	24	Core	LM223	E4U36_003304-T1		PF00637	IPR000547,IPR011990,IPR015943,IPR016024,IPR036322	GO:0005515,GO:0016192,GO:0005488,GO:0006886										No	No	No	N/A
OG0000618	24	Core	LM469	E4U37_000367-T1		PF00637	IPR000547,IPR015943,IPR011990,IPR036322,IPR016024	GO:0005515,GO:0016192,GO:0005488,GO:0006886										No	No	No	N/A
OG0000618	24	Core	LM474	E4U38_004909-T1		PF00637	IPR000547,IPR011990,IPR015943,IPR036322,IPR016024	GO:0005515,GO:0016192,GO:0005488,GO:0006886										No	No	No	N/A
OG0000618	24	Core	Clav26	E4U44_004224-T1		PF00637	IPR000547,IPR011990,IPR015943,IPR036322,IPR016024	GO:0005515,GO:0016192,GO:0005488,GO:0006886										No	No	No	N/A
OG0000618	24	Core	Clav46	E4U45_003602-T1		PF00637	IPR000547,IPR011990,IPR015943,IPR036322,IPR016024	GO:0005515,GO:0016192,GO:0005488,GO:0006886										No	No	No	N/A
OG0000618	24	Core	Clav55	E4U46_002357-T1		PF00637	IPR000547,IPR011990,IPR015943,IPR036322,IPR016024	GO:0005515,GO:0016192,GO:0005488,GO:0006886										No	No	No	N/A
OG0000618	24	Core	LM4	E4U47_001695-T1		PF00637	IPR000547,IPR015943,IPR011990,IPR016024,IPR036322	GO:0005515,GO:0016192,GO:0005488,GO:0006886										No	No	No	N/A
OG0000618	24	Core	LM5	E4U48_003753-T1		PF00637	IPR000547,IPR011990,IPR015943,IPR036322,IPR016024	GO:0005515,GO:0016192,GO:0005488,GO:0006886										No	No	No	N/A
OG0000618	24	Core	LM14	E4U49_004617-T1		PF00637	IPR000547,IPR011990,IPR015943,IPR036322,IPR016024	GO:0005515,GO:0016192,GO:0005488,GO:0006886										No	No	No	N/A
OG0000618	24	Core	LM71	E4U50_005663-T1		PF00637	IPR000547,IPR011990,IPR015943,IPR036322,IPR016024	GO:0005515,GO:0016192,GO:0005488,GO:0006886										No	No	No	N/A
OG0000618	24	Core	LM233	E4U51_004969-T1		PF00637	IPR000547,IPR011990,IPR015943,IPR036322,IPR016024	GO:0005515,GO:0016192,GO:0005488,GO:0006886										No	No	No	N/A
OG0000619	24	Core	20.1	CCE27129.1										Secreted	Secreted			Yes	No	No	N/A
OG0000619	24	Core	LM207	E4U10_008460-T1										Secreted	Secreted			Yes	No	No	N/A
OG0000619	24	Core	LM461	E4U11_000701-T1										Secreted	Secreted			Yes	No	No	N/A
OG0000619	24	Core	LM582	E4U12_001977-T1										Secreted	Secreted			Yes	No	No	N/A
OG0000619	24	Core	Clav04	E4U22_000078-T1										Secreted	Secreted			Yes	No	No	N/A
OG0000619	24	Core	LM28	E4U23_005527-T1										Secreted	Secreted			Yes	No	No	N/A
OG0000619	24	Core	LM30	E4U24_004258-T1										Secreted	Secreted			Yes	No	No	N/A
OG0000619	24	Core	LM33	E4U25_000098-T1										Secreted	Secreted			Yes	No	No	N/A
OG0000619	24	Core	LM39	E4U26_005252-T1														No	No	No	N/A
OG0000619	24	Core	LM232	E4U27_007735-T1										Secreted	Secreted			Yes	No	No	N/A
OG0000619	24	Core	LM470	E4U28_001840-T1										Secreted	Secreted			Yes	No	No	N/A
OG0000619	24	Core	LM46	E4U34_002548-T1										Secreted	Secreted			Yes	No	No	N/A
OG0000619	24	Core	LM60	E4U35_005675-T1										Secreted	Secreted			Yes	No	No	N/A
OG0000619	24	Core	LM223	E4U36_003303-T1										Secreted	Secreted			Yes	No	No	N/A
OG0000619	24	Core	LM469	E4U37_000366-T1										Secreted	Secreted			Yes	No	No	N/A
OG0000619	24	Core	LM474	E4U38_004910-T1										Secreted	Secreted			Yes	No	No	N/A
OG0000619	24	Core	Clav26	E4U44_004223-T1										Secreted	Secreted			Yes	No	No	N/A
OG0000619	24	Core	Clav46	E4U45_003601-T1										Secreted	Secreted			Yes	No	No	N/A
OG0000619	24	Core	Clav55	E4U46_002358-T1										Secreted	Secreted			Yes	No	No	N/A
OG0000619	24	Core	LM4	E4U47_001696-T1										Secreted	Secreted			Yes	No	No	N/A
OG0000619	24	Core	LM5	E4U48_003752-T1										Secreted	Secreted			Yes	No	No	N/A
OG0000619	24	Core	LM14	E4U49_004616-T1										Secreted	Secreted			Yes	No	No	N/A
OG0000619	24	Core	LM71	E4U50_005662-T1										Secreted	Secreted			Yes	No	No	N/A
OG0000619	24	Core	LM233	E4U51_004970-T1										Secreted	Secreted			Yes	No	No	N/A
OG0000620	24	Core	20.1	CCE27130.1		PF18553,PF01409	IPR004529,IPR002319,IPR006195	GO:0004812,GO:0004826,GO:0043039,GO:0005737,GO:0006432,GO:0000049,GO:0005524,GO:0000166										No	No	No	N/A
OG0000620	24	Core	LM207	E4U10_008461-T1		PF01409	IPR004529,IPR002319,IPR006195	GO:0004812,GO:0004826,GO:0043039,GO:0005737,GO:0006432,GO:0000049,GO:0005524,GO:0000166										No	No	No	N/A
OG0000620	24	Core	LM461	E4U11_000700-T1		PF01409	IPR004529,IPR002319,IPR006195	GO:0004812,GO:0004826,GO:0043039,GO:0005737,GO:0006432,GO:0000049,GO:0005524,GO:0000166										No	No	No	N/A
OG0000620	24	Core	LM582	E4U12_001978-T1		PF01409	IPR004529,IPR002319,IPR006195	GO:0004812,GO:0004826,GO:0043039,GO:0005737,GO:0006432,GO:0000049,GO:0005524,GO:0000166										No	No	No	N/A
OG0000620	24	Core	Clav04	E4U22_000079-T1		PF01409	IPR004529,IPR002319,IPR006195	GO:0004812,GO:0004826,GO:0043039,GO:0005737,GO:0006432,GO:0000049,GO:0005524,GO:0000166										No	No	No	N/A
OG0000620	24	Core	LM28	E4U23_005528-T1		PF01409	IPR004529,IPR002319,IPR006195	GO:0004812,GO:0004826,GO:0043039,GO:0005737,GO:0006432,GO:0000049,GO:0005524,GO:0000166										No	No	No	N/A
OG0000620	24	Core	LM30	E4U24_004259-T1		PF01409	IPR004529,IPR002319,IPR006195	GO:0004812,GO:0004826,GO:0043039,GO:0005737,GO:0006432,GO:0000049,GO:0005524,GO:0000166										No	No	No	N/A
OG0000620	24	Core	LM33	E4U25_000099-T1		PF01409	IPR004529,IPR002319,IPR006195	GO:0004812,GO:0004826,GO:0043039,GO:0005737,GO:0006432,GO:0000049,GO:0005524,GO:0000166										No	No	No	N/A
OG0000620	24	Core	LM39	E4U26_001944-T1		PF01409	IPR004529,IPR002319,IPR006195	GO:0004812,GO:0004826,GO:0043039,GO:0005737,GO:0006432,GO:0000049,GO:0005524,GO:0000166										No	No	No	N/A
OG0000620	24	Core	LM232	E4U27_007734-T1		PF01409	IPR004529,IPR002319,IPR006195	GO:0004812,GO:0004826,GO:0043039,GO:0005737,GO:0006432,GO:0000049,GO:0005524,GO:0000166										No	No	No	N/A
OG0000620	24	Core	LM470	E4U28_001839-T1		PF01409	IPR004529,IPR002319,IPR006195	GO:0004812,GO:0004826,GO:0043039,GO:0005737,GO:0006432,GO:0000049,GO:0005524,GO:0000166										No	No	No	N/A
OG0000620	24	Core	LM46	E4U34_002547-T1		PF01409	IPR004529,IPR002319,IPR006195	GO:0004812,GO:0004826,GO:0043039,GO:0005737,GO:0006432,GO:0000049,GO:0005524,GO:0000166										No	No	No	N/A
OG0000620	24	Core	LM60	E4U35_005674-T1		PF01409	IPR004529,IPR002319,IPR006195	GO:0004812,GO:0004826,GO:0043039,GO:0005737,GO:0006432,GO:0000049,GO:0005524,GO:0000166										No	No	No	N/A
OG0000620	24	Core	LM223	E4U36_003302-T1		PF01409	IPR004529,IPR002319,IPR006195	GO:0004812,GO:0004826,GO:0043039,GO:0005737,GO:0006432,GO:0000049,GO:0005524,GO:0000166										No	No	No	N/A
OG0000620	24	Core	LM469	E4U37_000365-T1		PF01409	IPR004529,IPR002319,IPR006195	GO:0004812,GO:0004826,GO:0043039,GO:0005737,GO:0006432,GO:0000049,GO:0005524,GO:0000166										No	No	No	N/A
OG0000620	24	Core	LM474	E4U38_005538-T1		PF01409	IPR004529,IPR002319,IPR006195	GO:0004812,GO:0004826,GO:0043039,GO:0005737,GO:0006432,GO:0000049,GO:0005524,GO:0000166										No	No	No	N/A
OG0000620	24	Core	Clav26	E4U44_004222-T1		PF01409	IPR004529,IPR002319,IPR006195	GO:0004812,GO:0004826,GO:0043039,GO:0005737,GO:0006432,GO:0000049,GO:0005524,GO:0000166										No	No	No	N/A
OG0000620	24	Core	Clav46	E4U45_003600-T1		PF01409	IPR004529,IPR002319,IPR006195	GO:0004812,GO:0004826,GO:0043039,GO:0005737,GO:0006432,GO:0000049,GO:0005524,GO:0000166										No	No	No	N/A
OG0000620	24	Core	Clav55	E4U46_002359-T1		PF01409	IPR004529,IPR002319,IPR006195	GO:0004812,GO:0004826,GO:0043039,GO:0005737,GO:0006432,GO:0000049,GO:0005524,GO:0000166										No	No	No	N/A
OG0000620	24	Core	LM4	E4U47_001697-T1		PF01409	IPR004529,IPR002319,IPR006195	GO:0004812,GO:0004826,GO:0043039,GO:0005737,GO:0006432,GO:0000049,GO:0005524,GO:0000166										No	No	No	N/A
OG0000620	24	Core	LM5	E4U48_003751-T1		PF01409	IPR004529,IPR002319,IPR006195	GO:0004812,GO:0004826,GO:0043039,GO:0005737,GO:0006432,GO:0000049,GO:0005524,GO:0000166										No	No	No	N/A
OG0000620	24	Core	LM14	E4U49_004615-T1		PF01409	IPR004529,IPR002319,IPR006195	GO:0004812,GO:0004826,GO:0043039,GO:0005737,GO:0006432,GO:0000049,GO:0005524,GO:0000166										No	No	No	N/A
OG0000620	24	Core	LM71	E4U50_005661-T1		PF01409	IPR004529,IPR002319,IPR006195	GO:0004812,GO:0004826,GO:0043039,GO:0005737,GO:0006432,GO:0000049,GO:0005524,GO:0000166										No	No	No	N/A
OG0000620	24	Core	LM233	E4U51_004971-T1		PF01409	IPR004529,IPR002319,IPR006195	GO:0004812,GO:0004826,GO:0043039,GO:0005737,GO:0006432,GO:0000049,GO:0005524,GO:0000166										No	No	No	N/A
OG0000621	24	Core	20.1	CCE27131.1														No	No	No	N/A
OG0000621	24	Core	LM207	E4U10_000926-T1												3	3	No	Yes	No	N/A
OG0000621	24	Core	LM461	E4U11_000697-T1												3	3	No	Yes	No	N/A
OG0000621	24	Core	LM582	E4U12_001982-T1												3	3	No	Yes	No	N/A
OG0000621	24	Core	Clav04	E4U22_000083-T1												3	3	No	Yes	No	N/A
OG0000621	24	Core	LM28	E4U23_005532-T1												3	3	No	Yes	No	N/A
OG0000621	24	Core	LM30	E4U24_006398-T1												3	3	No	Yes	No	N/A
OG0000621	24	Core	LM33	E4U25_000103-T1												3	3	No	Yes	No	N/A
OG0000621	24	Core	LM39	E4U26_001940-T1												3	3	No	Yes	No	N/A
OG0000621	24	Core	LM232	E4U27_007730-T1												3	3	No	Yes	No	N/A
OG0000621	24	Core	LM470	E4U28_006798-T1												3	3	No	Yes	No	N/A
OG0000621	24	Core	LM46	E4U34_002544-T1												3	3	No	Yes	No	N/A
OG0000621	24	Core	LM60	E4U35_005671-T1												3	3	No	Yes	No	N/A
OG0000621	24	Core	LM223	E4U36_003299-T1												3	3	No	Yes	No	N/A
OG0000621	24	Core	LM469	E4U37_000361-T1												3	3	No	Yes	No	N/A
OG0000621	24	Core	LM474	E4U38_005542-T1												3	3	No	Yes	No	N/A
OG0000621	24	Core	Clav26	E4U44_004218-T1												3	3	No	Yes	No	N/A
OG0000621	24	Core	Clav46	E4U45_003597-T1												3	3	No	Yes	No	N/A
OG0000621	24	Core	Clav55	E4U46_003850-T1												3	3	No	Yes	No	N/A
OG0000621	24	Core	LM4	E4U47_001701-T1												3	3	No	Yes	No	N/A
OG0000621	24	Core	LM5	E4U48_003748-T1												3	3	No	Yes	No	N/A
OG0000621	24	Core	LM14	E4U49_006165-T1												3	3	No	Yes	No	N/A
OG0000621	24	Core	LM71	E4U50_005657-T1												3	3	No	Yes	No	N/A
OG0000621	24	Core	LM233	E4U51_004975-T1												3	3	No	Yes	No	N/A
OG0000622	24	Core	20.1	CCE27132.1		PF02934,PF02637	IPR006075,IPR004413,IPR018027,IPR017958,IPR003789,IPR014746	GO:0016884,GO:0016874,GO:0003824										No	No	No	N/A
OG0000622	24	Core	LM207	E4U10_000925-T1		PF02934,PF02637	IPR004413,IPR018027,IPR006075,IPR017958,IPR014746,IPR003789	GO:0016884,GO:0016874,GO:0003824										No	No	No	N/A
OG0000622	24	Core	LM461	E4U11_005079-T1		PF02934,PF02637	IPR006075,IPR018027,IPR004413,IPR017958,IPR014746,IPR003789	GO:0016884,GO:0016874,GO:0003824										No	No	No	N/A
OG0000622	24	Core	LM582	E4U12_001983-T1		PF02934,PF02637	IPR004413,IPR006075,IPR018027,IPR017958,IPR014746,IPR003789	GO:0016884,GO:0016874,GO:0003824										No	No	No	N/A
OG0000622	24	Core	Clav04	E4U22_000084-T1		PF02934,PF02637	IPR018027,IPR006075,IPR004413,IPR017958,IPR014746,IPR003789	GO:0016884,GO:0016874,GO:0003824										No	No	No	N/A
OG0000622	24	Core	LM28	E4U23_005533-T1		PF02934,PF02637	IPR004413,IPR006075,IPR018027,IPR017958,IPR014746,IPR003789	GO:0016884,GO:0016874,GO:0003824										No	No	No	N/A
OG0000622	24	Core	LM30	E4U24_006397-T1		PF02934,PF02637	IPR018027,IPR004413,IPR006075,IPR017958,IPR014746,IPR003789	GO:0016884,GO:0016874,GO:0003824										No	No	No	N/A
OG0000622	24	Core	LM33	E4U25_000104-T1		PF02934,PF02637	IPR004413,IPR006075,IPR018027,IPR017958,IPR014746,IPR003789	GO:0016884,GO:0016874,GO:0003824										No	No	No	N/A
OG0000622	24	Core	LM39	E4U26_001939-T1		PF02934,PF02637	IPR006075,IPR004413,IPR018027,IPR017958,IPR003789,IPR014746	GO:0016884,GO:0016874,GO:0003824										No	No	No	N/A
OG0000622	24	Core	LM232	E4U27_007729-T1		PF02934,PF02637	IPR006075,IPR018027,IPR004413,IPR017958,IPR014746,IPR003789	GO:0016884,GO:0016874,GO:0003824										No	No	No	N/A
OG0000622	24	Core	LM470	E4U28_006799-T1		PF02934,PF02637	IPR004413,IPR006075,IPR018027,IPR017958,IPR014746,IPR003789	GO:0016884,GO:0016874,GO:0003824										No	No	No	N/A
OG0000622	24	Core	LM46	E4U34_002543-T1		PF02934,PF02637	IPR004413,IPR018027,IPR006075,IPR017958,IPR014746,IPR003789	GO:0016884,GO:0016874,GO:0003824										No	No	No	N/A
OG0000622	24	Core	LM60	E4U35_005670-T1		PF02934,PF02637	IPR004413,IPR018027,IPR006075,IPR017958,IPR014746,IPR003789	GO:0016884,GO:0016874,GO:0003824										No	No	No	N/A
OG0000622	24	Core	LM223	E4U36_003298-T1		PF02934,PF02637	IPR018027,IPR006075,IPR004413,IPR017958,IPR003789,IPR014746	GO:0016884,GO:0016874,GO:0003824										No	No	No	N/A
OG0000622	24	Core	LM469	E4U37_000360-T1		PF02934,PF02637	IPR004413,IPR018027,IPR006075,IPR017958,IPR014746,IPR003789	GO:0016884,GO:0016874,GO:0003824										No	No	No	N/A
OG0000622	24	Core	LM474	E4U38_005543-T1		PF02934,PF02637	IPR018027,IPR006075,IPR004413,IPR017958,IPR014746,IPR003789	GO:0016884,GO:0016874,GO:0003824										No	No	No	N/A
OG0000622	24	Core	Clav26	E4U44_004217-T1		PF02934,PF02637	IPR004413,IPR018027,IPR006075,IPR017958,IPR003789,IPR014746	GO:0016884,GO:0016874,GO:0003824										No	No	No	N/A
OG0000622	24	Core	Clav46	E4U45_003596-T1		PF02934,PF02637	IPR018027,IPR006075,IPR004413,IPR017958,IPR014746,IPR003789	GO:0016884,GO:0016874,GO:0003824										No	No	No	N/A
OG0000622	24	Core	Clav55	E4U46_003849-T1		PF02934,PF02637	IPR004413,IPR006075,IPR018027,IPR017958,IPR014746,IPR003789	GO:0016884,GO:0016874,GO:0003824										No	No	No	N/A
OG0000622	24	Core	LM4	E4U47_001702-T1		PF02934,PF02637	IPR018027,IPR006075,IPR004413,IPR017958,IPR003789,IPR014746	GO:0016884,GO:0016874,GO:0003824										No	No	No	N/A
OG0000622	24	Core	LM5	E4U48_003747-T1		PF02934,PF02637	IPR018027,IPR006075,IPR004413,IPR017958,IPR014746,IPR003789	GO:0016884,GO:0016874,GO:0003824										No	No	No	N/A
OG0000622	24	Core	LM14	E4U49_006164-T1		PF02934,PF02637	IPR004413,IPR006075,IPR018027,IPR017958,IPR014746,IPR003789	GO:0016884,GO:0016874,GO:0003824										No	No	No	N/A
OG0000622	24	Core	LM71	E4U50_005656-T1		PF02934,PF02637	IPR018027,IPR006075,IPR004413,IPR017958,IPR014746,IPR003789	GO:0016884,GO:0016874,GO:0003824										No	No	No	N/A
OG0000622	24	Core	LM233	E4U51_004976-T1		PF02934,PF02637	IPR004413,IPR006075,IPR018027,IPR017958,IPR014746,IPR003789	GO:0016884,GO:0016874,GO:0003824										No	No	No	N/A
OG0000623	24	Core	20.1	CCE27133.1														No	No	No	N/A
OG0000623	24	Core	LM207	E4U10_000924-T1														No	No	No	N/A
OG0000623	24	Core	LM461	E4U11_005078-T1														No	No	No	N/A
OG0000623	24	Core	LM582	E4U12_001984-T1														No	No	No	N/A
OG0000623	24	Core	Clav04	E4U22_000085-T1														No	No	No	N/A
OG0000623	24	Core	LM28	E4U23_005534-T1														No	No	No	N/A
OG0000623	24	Core	LM30	E4U24_006396-T1														No	No	No	N/A
OG0000623	24	Core	LM33	E4U25_000105-T1														No	No	No	N/A
OG0000623	24	Core	LM39	E4U26_001938-T1														No	No	No	N/A
OG0000623	24	Core	LM232	E4U27_007728-T1														No	No	No	N/A
OG0000623	24	Core	LM470	E4U28_006800-T1														No	No	No	N/A
OG0000623	24	Core	LM46	E4U34_002542-T1														No	No	No	N/A
OG0000623	24	Core	LM60	E4U35_005669-T1														No	No	No	N/A
OG0000623	24	Core	LM223	E4U36_003297-T1														No	No	No	N/A
OG0000623	24	Core	LM469	E4U37_000359-T1														No	No	No	N/A
OG0000623	24	Core	LM474	E4U38_005544-T1														No	No	No	N/A
OG0000623	24	Core	Clav26	E4U44_004216-T1														No	No	No	N/A
OG0000623	24	Core	Clav46	E4U45_003595-T1														No	No	No	N/A
OG0000623	24	Core	Clav55	E4U46_003848-T1														No	No	No	N/A
OG0000623	24	Core	LM4	E4U47_001703-T1														No	No	No	N/A
OG0000623	24	Core	LM5	E4U48_003746-T1														No	No	No	N/A
OG0000623	24	Core	LM14	E4U49_006163-T1														No	No	No	N/A
OG0000623	24	Core	LM71	E4U50_005655-T1														No	No	No	N/A
OG0000623	24	Core	LM233	E4U51_004977-T1														No	No	No	N/A
OG0000624	24	Core	20.1	CCE27134.1		PF00226	IPR001623,IPR036869,IPR018253									1		No	No	No	N/A
OG0000624	24	Core	LM207	E4U10_000923-T1		PF00226	IPR001623,IPR036869,IPR018253									1		No	No	No	N/A
OG0000624	24	Core	LM461	E4U11_005077-T1		PF00226	IPR001623,IPR036869,IPR018253									1		No	No	No	N/A
OG0000624	24	Core	LM582	E4U12_000368-T1		PF00226	IPR001623,IPR036869,IPR018253									1		No	No	No	N/A
OG0000624	24	Core	Clav04	E4U22_000086-T1		PF00226	IPR001623,IPR036869,IPR018253									1		No	No	No	N/A
OG0000624	24	Core	LM28	E4U23_005535-T1		PF00226	IPR001623,IPR036869,IPR018253									1		No	No	No	N/A
OG0000624	24	Core	LM30	E4U24_006395-T1		PF00226	IPR001623,IPR036869,IPR018253									1		No	No	No	N/A
OG0000624	24	Core	LM33	E4U25_000106-T1		PF00226	IPR001623,IPR036869,IPR018253									1		No	No	No	N/A
OG0000624	24	Core	LM39	E4U26_001937-T1		PF00226	IPR001623,IPR036869,IPR018253									1		No	No	No	N/A
OG0000624	24	Core	LM232	E4U27_007727-T1		PF00226	IPR001623,IPR036869,IPR018253									1		No	No	No	N/A
OG0000624	24	Core	LM470	E4U28_006801-T1		PF00226	IPR001623,IPR036869,IPR018253									1		No	No	No	N/A
OG0000624	24	Core	LM46	E4U34_002541-T1		PF00226	IPR001623,IPR036869,IPR018253									1		No	No	No	N/A
OG0000624	24	Core	LM60	E4U35_005668-T1		PF00226	IPR001623,IPR036869,IPR018253									1		No	No	No	N/A
OG0000624	24	Core	LM223	E4U36_003296-T1		PF00226	IPR001623,IPR036869,IPR018253									1		No	No	No	N/A
OG0000624	24	Core	LM469	E4U37_000358-T1		PF00226	IPR001623,IPR036869,IPR018253									1		No	No	No	N/A
OG0000624	24	Core	LM474	E4U38_005545-T1		PF00226	IPR001623,IPR036869,IPR018253									1		No	No	No	N/A
OG0000624	24	Core	Clav26	E4U44_004215-T1		PF00226	IPR001623,IPR036869,IPR018253									1		No	No	No	N/A
OG0000624	24	Core	Clav46	E4U45_003594-T1		PF00226	IPR001623,IPR036869,IPR018253									1		No	No	No	N/A
OG0000624	24	Core	Clav55	E4U46_003847-T1		PF00226	IPR001623,IPR036869,IPR018253									1		No	No	No	N/A
OG0000624	24	Core	LM4	E4U47_001704-T1		PF00226	IPR001623,IPR036869,IPR018253									1		No	No	No	N/A
OG0000624	24	Core	LM5	E4U48_003745-T1		PF00226	IPR001623,IPR036869,IPR018253									1		No	No	No	N/A
OG0000624	24	Core	LM14	E4U49_006162-T1		PF00226	IPR001623,IPR036869,IPR018253									1		No	No	No	N/A
OG0000624	24	Core	LM71	E4U50_002662-T1		PF00226	IPR001623,IPR036869,IPR018253									1		No	No	No	N/A
OG0000624	24	Core	LM233	E4U51_004978-T1		PF00226	IPR001623,IPR036869,IPR018253									1		No	No	No	N/A
OG0000625	24	Core	20.1	CCE29804.1		PF00571,PF00478	IPR000644,IPR001093,IPR005990,IPR013785,IPR015875	GO:0003824,GO:0003938,GO:0016491,GO:0055114,GO:0006164										No	No	No	N/A
OG0000625	24	Core	LM207	E4U10_007698-T1		PF00571,PF00478	IPR000644,IPR001093,IPR013785,IPR005990,IPR015875	GO:0003824,GO:0003938,GO:0016491,GO:0055114,GO:0006164										No	No	No	N/A
OG0000625	24	Core	LM461	E4U11_003863-T1		PF00571,PF00478	IPR000644,IPR005990,IPR013785,IPR001093,IPR015875	GO:0003824,GO:0003938,GO:0016491,GO:0055114,GO:0006164										No	No	No	N/A
OG0000625	24	Core	LM582	E4U12_003795-T1		PF00571,PF00478	IPR000644,IPR005990,IPR013785,IPR001093,IPR015875	GO:0003824,GO:0003938,GO:0016491,GO:0055114,GO:0006164										No	No	No	N/A
OG0000625	24	Core	Clav04	E4U22_000087-T1		PF00571,PF00478	IPR000644,IPR013785,IPR005990,IPR001093,IPR015875	GO:0003824,GO:0003938,GO:0016491,GO:0055114,GO:0006164										No	No	No	N/A
OG0000625	24	Core	LM28	E4U23_000375-T1		PF00571,PF00478	IPR000644,IPR005990,IPR013785,IPR001093,IPR015875	GO:0003824,GO:0003938,GO:0016491,GO:0055114,GO:0006164										No	No	No	N/A
OG0000625	24	Core	LM30	E4U24_006915-T1		PF00571,PF00478	IPR000644,IPR001093,IPR005990,IPR013785,IPR015875	GO:0003824,GO:0003938,GO:0016491,GO:0055114,GO:0006164										No	No	No	N/A
OG0000625	24	Core	LM33	E4U25_003097-T1		PF00571,PF00478	IPR000644,IPR005990,IPR013785,IPR001093,IPR015875	GO:0003824,GO:0003938,GO:0016491,GO:0055114,GO:0006164										No	No	No	N/A
OG0000625	24	Core	LM39	E4U26_006390-T1		PF00571,PF00478	IPR000644,IPR005990,IPR013785,IPR001093,IPR015875	GO:0003824,GO:0003938,GO:0016491,GO:0055114,GO:0006164										No	No	No	N/A
OG0000625	24	Core	LM232	E4U27_005755-T1		PF00571,PF00478	IPR000644,IPR005990,IPR013785,IPR001093,IPR015875	GO:0003824,GO:0003938,GO:0016491,GO:0055114,GO:0006164										No	No	No	N/A
OG0000625	24	Core	LM470	E4U28_008154-T1		PF00571,PF00478	IPR000644,IPR005990,IPR013785,IPR001093,IPR015875	GO:0003824,GO:0003938,GO:0016491,GO:0055114,GO:0006164										No	No	No	N/A
OG0000625	24	Core	LM46	E4U34_002182-T1		PF00571,PF00478	IPR000644,IPR005990,IPR013785,IPR001093,IPR015875	GO:0003824,GO:0003938,GO:0016491,GO:0055114,GO:0006164										No	No	No	N/A
OG0000625	24	Core	LM60	E4U35_004946-T1		PF00571,PF00478	IPR000644,IPR005990,IPR013785,IPR001093,IPR015875	GO:0003824,GO:0003938,GO:0016491,GO:0055114,GO:0006164										No	No	No	N/A
OG0000625	24	Core	LM223	E4U36_002730-T1		PF00571,PF00478	IPR000644,IPR005990,IPR013785,IPR001093,IPR015875	GO:0003824,GO:0003938,GO:0016491,GO:0055114,GO:0006164										No	No	No	N/A
OG0000625	24	Core	LM469	E4U37_001410-T1		PF00571,PF00478	IPR000644,IPR005990,IPR013785,IPR001093,IPR015875	GO:0003824,GO:0003938,GO:0016491,GO:0055114,GO:0006164										No	No	No	N/A
OG0000625	24	Core	LM474	E4U38_006349-T1		PF00571,PF00478	IPR000644,IPR005990,IPR013785,IPR001093,IPR015875	GO:0003824,GO:0003938,GO:0016491,GO:0055114,GO:0006164										No	No	No	N/A
OG0000625	24	Core	Clav26	E4U44_007035-T1		PF00571,PF00478	IPR000644,IPR005990,IPR013785,IPR001093,IPR015875	GO:0003824,GO:0003938,GO:0016491,GO:0055114,GO:0006164										No	No	No	N/A
OG0000625	24	Core	Clav46	E4U45_000202-T1		PF00571,PF00478	IPR000644,IPR005990,IPR013785,IPR001093,IPR015875	GO:0003824,GO:0003938,GO:0016491,GO:0055114,GO:0006164										No	No	No	N/A
OG0000625	24	Core	Clav55	E4U46_002037-T1		PF00571,PF00478	IPR000644,IPR005990,IPR013785,IPR001093,IPR015875	GO:0003824,GO:0003938,GO:0016491,GO:0055114,GO:0006164										No	No	No	N/A
OG0000625	24	Core	LM4	E4U47_001210-T1		PF00571,PF00478	IPR000644,IPR005990,IPR013785,IPR001093,IPR015875	GO:0003824,GO:0003938,GO:0016491,GO:0055114,GO:0006164					Cluster_145.1					No	No	No	N/A
OG0000625	24	Core	LM5	E4U48_007454-T1		PF00571,PF00478	IPR000644,IPR001093,IPR013785,IPR005990,IPR015875	GO:0003824,GO:0003938,GO:0016491,GO:0055114,GO:0006164										No	No	No	N/A
OG0000625	24	Core	LM14	E4U49_008176-T1		PF00571,PF00478	IPR000644,IPR005990,IPR013785,IPR001093,IPR015875	GO:0003824,GO:0003938,GO:0016491,GO:0055114,GO:0006164										No	No	No	N/A
OG0000625	24	Core	LM71	E4U50_006252-T1		PF00571,PF00478	IPR000644,IPR005990,IPR013785,IPR001093,IPR015875	GO:0003824,GO:0003938,GO:0016491,GO:0055114,GO:0006164										No	No	No	N/A
OG0000625	24	Core	LM233	E4U51_008189-T1		PF00571,PF00478	IPR000644,IPR005990,IPR013785,IPR001093,IPR015875	GO:0003824,GO:0003938,GO:0016491,GO:0055114,GO:0006164										No	No	No	N/A
OG0000626	24	Core	20.1	CCE29806.1		PF05691	IPR013785,IPR008811,IPR017853	GO:0003824										No	No	No	N/A
OG0000626	24	Core	LM207	E4U10_007697-T1		PF05691	IPR013785,IPR008811,IPR017853	GO:0003824										No	No	No	N/A
OG0000626	24	Core	LM461	E4U11_003864-T1		PF05691	IPR013785,IPR008811,IPR017853	GO:0003824										No	No	No	N/A
OG0000626	24	Core	LM582	E4U12_003794-T1		PF05691	IPR008811,IPR013785,IPR017853	GO:0003824										No	No	No	N/A
OG0000626	24	Core	Clav04	E4U22_000088-T1		PF05691	IPR013785,IPR008811,IPR017853	GO:0003824										No	No	No	N/A
OG0000626	24	Core	LM28	E4U23_000374-T1			IPR008811,IPR013785,IPR017853	GO:0003824										No	No	No	N/A
OG0000626	24	Core	LM30	E4U24_006914-T1		PF05691	IPR008811,IPR013785,IPR017853	GO:0003824										No	No	No	N/A
OG0000626	24	Core	LM33	E4U25_003098-T1		PF05691	IPR013785,IPR008811,IPR017853	GO:0003824										No	No	No	N/A
OG0000626	24	Core	LM39	E4U26_006389-T1		PF05691	IPR008811,IPR013785,IPR017853	GO:0003824										No	No	No	N/A
OG0000626	24	Core	LM232	E4U27_005756-T1		PF05691	IPR008811,IPR013785,IPR017853	GO:0003824										No	No	No	N/A
OG0000626	24	Core	LM470	E4U28_004224-T1		PF05691	IPR013785,IPR008811,IPR017853	GO:0003824										No	No	No	N/A
OG0000626	24	Core	LM46	E4U34_002183-T1		PF05691	IPR008811,IPR013785,IPR017853	GO:0003824										No	No	No	N/A
OG0000626	24	Core	LM60	E4U35_004947-T1		PF05691	IPR013785,IPR008811,IPR017853	GO:0003824										No	No	No	N/A
OG0000626	24	Core	LM223	E4U36_002729-T1		PF05691	IPR008811,IPR013785,IPR017853	GO:0003824										No	No	No	N/A
OG0000626	24	Core	LM469	E4U37_001409-T1		PF05691	IPR013785,IPR008811,IPR017853	GO:0003824										No	No	No	N/A
OG0000626	24	Core	LM474	E4U38_006350-T1		PF05691	IPR008811,IPR013785,IPR017853	GO:0003824										No	No	No	N/A
OG0000626	24	Core	Clav26	E4U44_007036-T1		PF05691	IPR013785,IPR008811,IPR017853	GO:0003824										No	No	No	N/A
OG0000626	24	Core	Clav46	E4U45_000203-T1		PF05691	IPR008811,IPR013785,IPR017853	GO:0003824										No	No	No	N/A
OG0000626	24	Core	Clav55	E4U46_002036-T1		PF05691	IPR013785,IPR008811,IPR017853	GO:0003824										No	No	No	N/A
OG0000626	24	Core	LM4	E4U47_001209-T1		PF05691	IPR013785,IPR008811,IPR017853	GO:0003824					Cluster_145.1					No	No	No	N/A
OG0000626	24	Core	LM5	E4U48_007455-T1		PF05691	IPR008811,IPR013785,IPR017853	GO:0003824										No	No	No	N/A
OG0000626	24	Core	LM14	E4U49_007160-T1		PF05691	IPR008811,IPR013785,IPR017853	GO:0003824										No	No	No	N/A
OG0000626	24	Core	LM71	E4U50_006251-T1		PF05691	IPR013785,IPR008811,IPR017853	GO:0003824										No	No	No	N/A
OG0000626	24	Core	LM233	E4U51_008188-T1		PF05691	IPR008811,IPR013785,IPR017853	GO:0003824										No	No	No	N/A
OG0000627	24	Core	20.1	CCE29807.1		PF00675,PF05193	IPR011765,IPR007863,IPR001431,IPR011249	GO:0003824,GO:0004222,GO:0006508,GO:0046872	MER0001229									No	No	No	N/A
OG0000627	24	Core	LM207	E4U10_007851-T1		PF00675,PF05193	IPR007863,IPR011765,IPR001431,IPR011249	GO:0003824,GO:0004222,GO:0006508,GO:0046872	MER0001229						Secreted			No	No	No	N/A
OG0000627	24	Core	LM461	E4U11_003865-T1		PF00675,PF05193	IPR007863,IPR011765,IPR001431,IPR011249	GO:0003824,GO:0004222,GO:0006508,GO:0046872	MER0001229						Secreted			No	No	No	N/A
OG0000627	24	Core	LM582	E4U12_003793-T1		PF00675,PF05193	IPR007863,IPR011765,IPR001431,IPR011249	GO:0003824,GO:0004222,GO:0006508,GO:0046872	MER0001229						Secreted			No	No	No	N/A
OG0000627	24	Core	Clav04	E4U22_000089-T1		PF00675,PF05193	IPR007863,IPR011765,IPR001431,IPR011249	GO:0003824,GO:0004222,GO:0006508,GO:0046872	MER0001229						Secreted			No	No	No	N/A
OG0000627	24	Core	LM28	E4U23_000373-T1		PF00675,PF05193	IPR007863,IPR011765,IPR001431,IPR011249	GO:0003824,GO:0004222,GO:0006508,GO:0046872	MER0001229						Secreted			No	No	No	N/A
OG0000627	24	Core	LM30	E4U24_006913-T1		PF00675,PF05193	IPR007863,IPR011765,IPR001431,IPR011249	GO:0003824,GO:0004222,GO:0006508,GO:0046872	MER0001229						Secreted			No	No	No	N/A
OG0000627	24	Core	LM33	E4U25_003099-T1		PF00675,PF05193	IPR007863,IPR011765,IPR001431,IPR011249	GO:0003824,GO:0004222,GO:0006508,GO:0046872	MER0001229						Secreted			No	No	No	N/A
OG0000627	24	Core	LM39	E4U26_006388-T1		PF00675,PF05193	IPR007863,IPR011765,IPR001431,IPR011249	GO:0003824,GO:0004222,GO:0006508,GO:0046872	MER0001229						Secreted			No	No	No	N/A
OG0000627	24	Core	LM232	E4U27_005757-T1		PF00675,PF05193	IPR007863,IPR011765,IPR001431,IPR011249	GO:0003824,GO:0004222,GO:0006508,GO:0046872	MER0001229						Secreted			No	No	No	N/A
OG0000627	24	Core	LM470	E4U28_004225-T1		PF00675,PF05193	IPR007863,IPR011765,IPR001431,IPR011249	GO:0003824,GO:0004222,GO:0006508,GO:0046872	MER0001229						Secreted			No	No	No	N/A
OG0000627	24	Core	LM46	E4U34_002184-T1		PF00675,PF05193	IPR007863,IPR011765,IPR001431,IPR011249	GO:0003824,GO:0004222,GO:0006508,GO:0046872	MER0001229						Secreted			No	No	No	N/A
OG0000627	24	Core	LM60	E4U35_004948-T1		PF00675,PF05193	IPR007863,IPR011765,IPR001431,IPR011249	GO:0003824,GO:0004222,GO:0006508,GO:0046872	MER0001229						Secreted			No	No	No	N/A
OG0000627	24	Core	LM223	E4U36_002728-T1		PF00675,PF05193	IPR011765,IPR007863,IPR001431,IPR011249	GO:0003824,GO:0004222,GO:0006508,GO:0046872	MER0001229									No	No	No	N/A
OG0000627	24	Core	LM469	E4U37_001408-T1		PF00675,PF05193	IPR007863,IPR011765,IPR001431,IPR011249	GO:0003824,GO:0004222,GO:0006508,GO:0046872	MER0001229						Secreted			No	No	No	N/A
OG0000627	24	Core	LM474	E4U38_006351-T1		PF00675,PF05193	IPR007863,IPR011765,IPR001431,IPR011249	GO:0003824,GO:0004222,GO:0006508,GO:0046872	MER0001229						Secreted			No	No	No	N/A
OG0000627	24	Core	Clav26	E4U44_007037-T1		PF00675,PF05193	IPR007863,IPR011765,IPR001431,IPR011249	GO:0003824,GO:0004222,GO:0006508,GO:0046872	MER0001229						Secreted			No	No	No	N/A
OG0000627	24	Core	Clav46	E4U45_000204-T1		PF00675,PF05193	IPR007863,IPR011765,IPR001431,IPR011249	GO:0003824,GO:0004222,GO:0006508,GO:0046872	MER0001229						Secreted			No	No	No	N/A
OG0000627	24	Core	Clav55	E4U46_002035-T1		PF00675,PF05193	IPR007863,IPR011765,IPR001431,IPR011249	GO:0003824,GO:0004222,GO:0006508,GO:0046872	MER0001229						Secreted			No	No	No	N/A
OG0000627	24	Core	LM4	E4U47_001208-T1		PF00675,PF05193	IPR007863,IPR011765,IPR001431,IPR011249	GO:0003824,GO:0004222,GO:0006508,GO:0046872	MER0001229				Cluster_145.1		Secreted			No	No	No	N/A
OG0000627	24	Core	LM5	E4U48_007611-T1		PF00675,PF05193	IPR007863,IPR011765,IPR001431,IPR011249	GO:0003824,GO:0004222,GO:0006508,GO:0046872	MER0001229						Secreted			No	No	No	N/A
OG0000627	24	Core	LM14	E4U49_007161-T1		PF00675,PF05193	IPR011765,IPR007863,IPR001431,IPR011249	GO:0003824,GO:0004222,GO:0006508,GO:0046872	MER0001229									No	No	No	N/A
OG0000627	24	Core	LM71	E4U50_006250-T1		PF00675,PF05193	IPR007863,IPR011765,IPR001431,IPR011249	GO:0003824,GO:0004222,GO:0006508,GO:0046872	MER0001229						Secreted			No	No	No	N/A
OG0000627	24	Core	LM233	E4U51_008187-T1		PF00675,PF05193	IPR007863,IPR011765,IPR001431,IPR011249	GO:0003824,GO:0004222,GO:0006508,GO:0046872	MER0001229						Secreted			No	No	No	N/A
OG0000628	24	Core	20.1	CCE29808.1		PF02291	IPR009072,IPR003162	GO:0046982,GO:0006352										No	No	No	N/A
OG0000628	24	Core	LM207	E4U10_007850-T1		PF02291	IPR009072,IPR003162	GO:0046982,GO:0006352										No	No	No	N/A
OG0000628	24	Core	LM461	E4U11_003866-T1		PF02291	IPR009072,IPR003162	GO:0046982,GO:0006352										No	No	No	N/A
OG0000628	24	Core	LM582	E4U12_003792-T1		PF02291	IPR009072,IPR003162	GO:0046982,GO:0006352										No	No	No	N/A
OG0000628	24	Core	Clav04	E4U22_000090-T1		PF02291	IPR009072,IPR003162	GO:0046982,GO:0006352										No	No	No	N/A
OG0000628	24	Core	LM28	E4U23_000372-T1		PF02291	IPR009072,IPR003162	GO:0046982,GO:0006352										No	No	No	N/A
OG0000628	24	Core	LM30	E4U24_006912-T1		PF02291	IPR009072,IPR003162	GO:0046982,GO:0006352										No	No	No	N/A
OG0000628	24	Core	LM33	E4U25_003100-T1		PF02291	IPR009072,IPR003162	GO:0046982,GO:0006352										No	No	No	N/A
OG0000628	24	Core	LM39	E4U26_006387-T1		PF02291	IPR003162,IPR009072	GO:0046982,GO:0006352										No	No	No	N/A
OG0000628	24	Core	LM232	E4U27_005758-T1		PF02291	IPR009072,IPR003162	GO:0046982,GO:0006352										No	No	No	N/A
OG0000628	24	Core	LM470	E4U28_004226-T1		PF02291	IPR009072,IPR003162	GO:0046982,GO:0006352										No	No	No	N/A
OG0000628	24	Core	LM46	E4U34_002185-T1		PF02291	IPR009072,IPR003162	GO:0046982,GO:0006352										No	No	No	N/A
OG0000628	24	Core	LM60	E4U35_004949-T1		PF02291	IPR009072,IPR003162	GO:0046982,GO:0006352										No	No	No	N/A
OG0000628	24	Core	LM223	E4U36_002727-T1		PF02291	IPR009072,IPR003162	GO:0046982,GO:0006352										No	No	No	N/A
OG0000628	24	Core	LM469	E4U37_001407-T1		PF02291	IPR009072,IPR003162	GO:0046982,GO:0006352										No	No	No	N/A
OG0000628	24	Core	LM474	E4U38_006352-T1		PF02291	IPR009072,IPR003162	GO:0046982,GO:0006352										No	No	No	N/A
OG0000628	24	Core	Clav26	E4U44_007038-T1		PF02291	IPR009072,IPR003162	GO:0046982,GO:0006352										No	No	No	N/A
OG0000628	24	Core	Clav46	E4U45_000205-T1		PF02291	IPR009072,IPR003162	GO:0046982,GO:0006352										No	No	No	N/A
OG0000628	24	Core	Clav55	E4U46_002034-T1		PF02291	IPR009072,IPR003162	GO:0046982,GO:0006352										No	No	No	N/A
OG0000628	24	Core	LM4	E4U47_001207-T1		PF02291	IPR003162,IPR009072	GO:0046982,GO:0006352					Cluster_145.1					No	No	No	N/A
OG0000628	24	Core	LM5	E4U48_007612-T1		PF02291	IPR009072,IPR003162	GO:0046982,GO:0006352										No	No	No	N/A
OG0000628	24	Core	LM14	E4U49_007162-T1		PF02291	IPR009072,IPR003162	GO:0046982,GO:0006352										No	No	No	N/A
OG0000628	24	Core	LM71	E4U50_006249-T1		PF02291	IPR009072,IPR003162	GO:0046982,GO:0006352										No	No	No	N/A
OG0000628	24	Core	LM233	E4U51_008186-T1		PF02291	IPR009072,IPR003162	GO:0046982,GO:0006352										No	No	No	N/A
OG0000629	24	Core	20.1	CCE29809.1	imidazoleglycerol-phosphatedehydratase	PF00815,PF01502,PF01503	IPR012131,IPR016298,IPR002496,IPR021130,IPR038019,IPR008179,IPR001692,IPR016161	GO:0004635,GO:0016491,GO:0004636,GO:0008270,GO:0008152,GO:0000105,GO:0004399,GO:0055114,GO:0051287										No	No	No	N/A
OG0000629	24	Core	LM207	E4U10_007849-T1	imidazoleglycerol-phosphatedehydratase	PF00815,PF01502,PF01503	IPR012131,IPR021130,IPR002496,IPR038019,IPR008179,IPR016298,IPR001692,IPR016161	GO:0004635,GO:0016491,GO:0004636,GO:0008270,GO:0008152,GO:0000105,GO:0004399,GO:0055114,GO:0051287										No	No	No	N/A
OG0000629	24	Core	LM461	E4U11_003867-T1	imidazoleglycerol-phosphatedehydratase	PF00815,PF01502,PF01503	IPR012131,IPR038019,IPR016298,IPR008179,IPR002496,IPR021130,IPR001692,IPR016161	GO:0004635,GO:0016491,GO:0004636,GO:0008270,GO:0008152,GO:0000105,GO:0004399,GO:0055114,GO:0051287										No	No	No	N/A
OG0000629	24	Core	LM582	E4U12_003791-T1	imidazoleglycerol-phosphatedehydratase	PF00815,PF01502,PF01503	IPR012131,IPR038019,IPR002496,IPR021130,IPR016298,IPR008179,IPR001692,IPR016161	GO:0004635,GO:0016491,GO:0004636,GO:0008270,GO:0008152,GO:0000105,GO:0004399,GO:0055114,GO:0051287										No	No	No	N/A
OG0000629	24	Core	Clav04	E4U22_000091-T1	imidazoleglycerol-phosphatedehydratase	PF00815,PF01502,PF01503	IPR012131,IPR038019,IPR008179,IPR016298,IPR002496,IPR021130,IPR001692,IPR016161	GO:0004635,GO:0016491,GO:0004636,GO:0008270,GO:0008152,GO:0000105,GO:0004399,GO:0055114,GO:0051287										No	No	No	N/A
OG0000629	24	Core	LM28	E4U23_000371-T1	imidazoleglycerol-phosphatedehydratase	PF00815,PF01502,PF01503	IPR012131,IPR021130,IPR038019,IPR016298,IPR008179,IPR002496,IPR001692,IPR016161	GO:0004635,GO:0016491,GO:0004636,GO:0008270,GO:0008152,GO:0000105,GO:0004399,GO:0055114,GO:0051287										No	No	No	N/A
OG0000629	24	Core	LM30	E4U24_006911-T1	imidazoleglycerol-phosphatedehydratase	PF00815,PF01502,PF01503	IPR012131,IPR038019,IPR016298,IPR008179,IPR002496,IPR021130,IPR001692,IPR016161	GO:0004635,GO:0016491,GO:0004636,GO:0008270,GO:0008152,GO:0000105,GO:0004399,GO:0055114,GO:0051287										No	No	No	N/A
OG0000629	24	Core	LM33	E4U25_003101-T1	imidazoleglycerol-phosphatedehydratase	PF00815,PF01502,PF01503	IPR012131,IPR038019,IPR002496,IPR008179,IPR021130,IPR001692,IPR016161	GO:0004635,GO:0016491,GO:0004636,GO:0008270,GO:0008152,GO:0000105,GO:0004399,GO:0055114,GO:0051287										No	No	No	N/A
OG0000629	24	Core	LM39	E4U26_006386-T1	imidazoleglycerol-phosphatedehydratase	PF00815,PF01502,PF01503	IPR038019,IPR002496,IPR012131,IPR008179,IPR016298,IPR021130,IPR001692,IPR016161	GO:0004635,GO:0016491,GO:0004636,GO:0008270,GO:0008152,GO:0000105,GO:0004399,GO:0055114,GO:0051287										No	No	No	N/A
OG0000629	24	Core	LM232	E4U27_005759-T1	imidazoleglycerol-phosphatedehydratase	PF00815,PF01502,PF01503	IPR012131,IPR016298,IPR008179,IPR038019,IPR002496,IPR021130,IPR001692,IPR016161	GO:0004635,GO:0016491,GO:0004636,GO:0008270,GO:0008152,GO:0000105,GO:0004399,GO:0055114,GO:0051287										No	No	No	N/A
OG0000629	24	Core	LM470	E4U28_004227-T1	imidazoleglycerol-phosphatedehydratase	PF00815,PF01502,PF01503	IPR012131,IPR021130,IPR038019,IPR016298,IPR008179,IPR002496,IPR001692,IPR016161	GO:0004635,GO:0016491,GO:0004636,GO:0008270,GO:0008152,GO:0000105,GO:0004399,GO:0055114,GO:0051287										No	No	No	N/A
OG0000629	24	Core	LM46	E4U34_002186-T1	imidazoleglycerol-phosphatedehydratase	PF00815,PF01502,PF01503	IPR012131,IPR021130,IPR008179,IPR038019,IPR002496,IPR016298,IPR001692,IPR016161	GO:0004635,GO:0016491,GO:0004636,GO:0008270,GO:0008152,GO:0000105,GO:0004399,GO:0055114,GO:0051287										No	No	No	N/A
OG0000629	24	Core	LM60	E4U35_004950-T1	imidazoleglycerol-phosphatedehydratase	PF00815,PF01502,PF01503	IPR012131,IPR038019,IPR021130,IPR008179,IPR016298,IPR002496,IPR001692,IPR016161	GO:0004635,GO:0016491,GO:0004636,GO:0008270,GO:0008152,GO:0000105,GO:0004399,GO:0055114,GO:0051287										No	No	No	N/A
OG0000629	24	Core	LM223	E4U36_002726-T1	imidazoleglycerol-phosphatedehydratase	PF00815,PF01502,PF01503	IPR012131,IPR038019,IPR016298,IPR008179,IPR002496,IPR021130,IPR001692,IPR016161	GO:0004635,GO:0016491,GO:0004636,GO:0008270,GO:0008152,GO:0000105,GO:0004399,GO:0055114,GO:0051287										No	No	No	N/A
OG0000629	24	Core	LM469	E4U37_001406-T1	imidazoleglycerol-phosphatedehydratase	PF00815,PF01502,PF01503	IPR012131,IPR021130,IPR016298,IPR008179,IPR038019,IPR002496,IPR001692,IPR016161	GO:0004635,GO:0016491,GO:0004636,GO:0008270,GO:0008152,GO:0000105,GO:0004399,GO:0055114,GO:0051287										No	No	No	N/A
OG0000629	24	Core	LM474	E4U38_006353-T1	imidazoleglycerol-phosphatedehydratase	PF00815,PF01502,PF01503	IPR012131,IPR008179,IPR016298,IPR002496,IPR038019,IPR021130,IPR001692,IPR016161	GO:0004635,GO:0016491,GO:0004636,GO:0008270,GO:0008152,GO:0000105,GO:0004399,GO:0055114,GO:0051287										No	No	No	N/A
OG0000629	24	Core	Clav26	E4U44_007039-T1	imidazoleglycerol-phosphatedehydratase	PF00815,PF01502,PF01503	IPR012131,IPR038019,IPR008179,IPR016298,IPR002496,IPR021130,IPR001692,IPR016161	GO:0004635,GO:0016491,GO:0004636,GO:0008270,GO:0008152,GO:0000105,GO:0004399,GO:0055114,GO:0051287										No	No	No	N/A
OG0000629	24	Core	Clav46	E4U45_000206-T1	imidazoleglycerol-phosphatedehydratase	PF00815,PF01502,PF01503	IPR012131,IPR021130,IPR038019,IPR008179,IPR002496,IPR016298,IPR001692,IPR016161	GO:0004635,GO:0016491,GO:0004636,GO:0008270,GO:0008152,GO:0000105,GO:0004399,GO:0055114,GO:0051287										No	No	No	N/A
OG0000629	24	Core	Clav55	E4U46_002033-T1	imidazoleglycerol-phosphatedehydratase	PF00815,PF01502,PF01503	IPR012131,IPR021130,IPR038019,IPR016298,IPR008179,IPR002496,IPR001692,IPR016161	GO:0004635,GO:0016491,GO:0004636,GO:0008270,GO:0008152,GO:0000105,GO:0004399,GO:0055114,GO:0051287										No	No	No	N/A
OG0000629	24	Core	LM4	E4U47_001206-T1	imidazoleglycerol-phosphatedehydratase	PF00815,PF01502,PF01503	IPR012131,IPR038019,IPR016298,IPR008179,IPR002496,IPR021130,IPR001692,IPR016161	GO:0004635,GO:0016491,GO:0004636,GO:0008270,GO:0008152,GO:0000105,GO:0004399,GO:0055114,GO:0051287					Cluster_145.1					No	No	No	N/A
OG0000629	24	Core	LM5	E4U48_007613-T1	imidazoleglycerol-phosphatedehydratase	PF00815,PF01502,PF01503	IPR012131,IPR002496,IPR038019,IPR008179,IPR021130,IPR001692,IPR016161	GO:0004635,GO:0016491,GO:0004636,GO:0008270,GO:0008152,GO:0000105,GO:0004399,GO:0055114,GO:0051287										No	No	No	N/A
OG0000629	24	Core	LM14	E4U49_007163-T1	imidazoleglycerol-phosphatedehydratase	PF00815,PF01502,PF01503	IPR012131,IPR008179,IPR016298,IPR038019,IPR002496,IPR021130,IPR001692,IPR016161	GO:0004635,GO:0016491,GO:0004636,GO:0008270,GO:0008152,GO:0000105,GO:0004399,GO:0055114,GO:0051287										No	No	No	N/A
OG0000629	24	Core	LM71	E4U50_006248-T1	imidazoleglycerol-phosphatedehydratase	PF00815,PF01502,PF01503	IPR012131,IPR016298,IPR038019,IPR021130,IPR008179,IPR002496,IPR001692,IPR016161	GO:0004635,GO:0016491,GO:0004636,GO:0008270,GO:0008152,GO:0000105,GO:0004399,GO:0055114,GO:0051287										No	No	No	N/A
OG0000629	24	Core	LM233	E4U51_008185-T1	imidazoleglycerol-phosphatedehydratase	PF00815,PF01502,PF01503	IPR012131,IPR008179,IPR016298,IPR002496,IPR038019,IPR021130,IPR001692,IPR016161	GO:0004635,GO:0016491,GO:0004636,GO:0008270,GO:0008152,GO:0000105,GO:0004399,GO:0055114,GO:0051287										No	No	No	N/A
OG0000630	24	Core	20.1	CCE29810.1		PF04571,PF08235	IPR031315,IPR013209,IPR007651,IPR036412											No	No	No	N/A
OG0000630	24	Core	LM207	E4U10_006926-T1		PF04571,PF08235	IPR031315,IPR007651,IPR013209,IPR036412											No	No	No	N/A
OG0000630	24	Core	LM461	E4U11_003868-T1		PF04571,PF08235	IPR031315,IPR007651,IPR013209,IPR036412											No	No	No	N/A
OG0000630	24	Core	LM582	E4U12_004116-T1		PF04571,PF08235	IPR031315,IPR007651,IPR013209,IPR036412											No	No	No	N/A
OG0000630	24	Core	Clav04	E4U22_000092-T1		PF04571,PF08235	IPR031315,IPR007651,IPR013209,IPR036412											No	No	No	N/A
OG0000630	24	Core	LM28	E4U23_000370-T1		PF04571,PF08235	IPR031315,IPR007651,IPR013209,IPR036412											No	No	No	N/A
OG0000630	24	Core	LM30	E4U24_006910-T1		PF04571,PF08235	IPR031315,IPR007651,IPR013209,IPR036412											No	No	No	N/A
OG0000630	24	Core	LM33	E4U25_004294-T1		PF04571,PF08235	IPR031315,IPR007651,IPR013209,IPR036412											No	No	No	N/A
OG0000630	24	Core	LM39	E4U26_006865-T1		PF04571,PF08235	IPR031315,IPR007651,IPR013209,IPR036412											No	No	No	N/A
OG0000630	24	Core	LM232	E4U27_005760-T1		PF04571,PF08235	IPR031315,IPR007651,IPR013209,IPR036412											No	No	No	N/A
OG0000630	24	Core	LM470	E4U28_004228-T1		PF04571,PF08235	IPR031315,IPR007651,IPR013209,IPR036412											No	No	No	N/A
OG0000630	24	Core	LM46	E4U34_002187-T1		PF04571,PF08235	IPR031315,IPR007651,IPR013209,IPR036412											No	No	No	N/A
OG0000630	24	Core	LM60	E4U35_004951-T1		PF04571,PF08235	IPR031315,IPR007651,IPR013209,IPR036412											No	No	No	N/A
OG0000630	24	Core	LM223	E4U36_002725-T1		PF04571,PF08235	IPR031315,IPR007651,IPR013209,IPR036412											No	No	No	N/A
OG0000630	24	Core	LM469	E4U37_001405-T1		PF04571,PF08235	IPR031315,IPR007651,IPR013209,IPR036412											No	No	No	N/A
OG0000630	24	Core	LM474	E4U38_005546-T1		PF04571,PF08235	IPR031315,IPR007651,IPR013209,IPR036412											No	No	No	N/A
OG0000630	24	Core	Clav26	E4U44_007040-T1		PF04571,PF08235	IPR031315,IPR007651,IPR013209,IPR036412											No	No	No	N/A
OG0000630	24	Core	Clav46	E4U45_000207-T1		PF04571,PF08235	IPR031315,IPR007651,IPR013209,IPR036412											No	No	No	N/A
OG0000630	24	Core	Clav55	E4U46_002032-T1		PF04571,PF08235	IPR031315,IPR007651,IPR013209,IPR036412											No	No	No	N/A
OG0000630	24	Core	LM4	E4U47_001205-T1		PF04571,PF08235	IPR031315,IPR007651,IPR013209,IPR036412						Cluster_145.1					No	No	No	N/A
OG0000630	24	Core	LM5	E4U48_006702-T1		PF04571,PF08235	IPR031315,IPR007651,IPR013209,IPR036412											No	No	No	N/A
OG0000630	24	Core	LM14	E4U49_000319-T1		PF08235	IPR031315,IPR013209,IPR036412											No	No	No	N/A
OG0000630	24	Core	LM71	E4U50_004397-T1		PF04571,PF08235	IPR031315,IPR007651,IPR013209,IPR036412											No	No	No	N/A
OG0000630	24	Core	LM233	E4U51_008184-T1		PF04571,PF08235	IPR031315,IPR007651,IPR013209,IPR036412											No	No	No	N/A
OG0000631	24	Core	20.1	CCE29811.1		PF12770	IPR024983									1		No	No	No	N/A
OG0000631	24	Core	LM207	E4U10_006925-T1		PF12770	IPR024983									1		No	No	No	N/A
OG0000631	24	Core	LM461	E4U11_003869-T1		PF12770	IPR024983									1		No	No	No	N/A
OG0000631	24	Core	LM582	E4U12_004115-T1		PF12770	IPR024983									1		No	No	No	N/A
OG0000631	24	Core	Clav04	E4U22_000093-T1		PF12770	IPR024983											No	No	No	N/A
OG0000631	24	Core	LM28	E4U23_000369-T1		PF12770	IPR024983									1		No	No	No	N/A
OG0000631	24	Core	LM30	E4U24_006909-T1		PF12770	IPR024983									1		No	No	No	N/A
OG0000631	24	Core	LM33	E4U25_004295-T1		PF12770	IPR024983									1		No	No	No	N/A
OG0000631	24	Core	LM39	E4U26_006864-T1		PF12770	IPR024983									1		No	No	No	N/A
OG0000631	24	Core	LM232	E4U27_004527-T1		PF12770	IPR024983									1		No	No	No	N/A
OG0000631	24	Core	LM470	E4U28_004229-T1		PF12770	IPR024983									1		No	No	No	N/A
OG0000631	24	Core	LM46	E4U34_002188-T1		PF12770	IPR024983									1		No	No	No	N/A
OG0000631	24	Core	LM60	E4U35_001537-T1		PF12770	IPR024983									1		No	No	No	N/A
OG0000631	24	Core	LM223	E4U36_002724-T1		PF12770	IPR024983									1		No	No	No	N/A
OG0000631	24	Core	LM469	E4U37_001404-T1		PF12770	IPR024983									1		No	No	No	N/A
OG0000631	24	Core	LM474	E4U38_005547-T1		PF12770	IPR024983									1		No	No	No	N/A
OG0000631	24	Core	Clav26	E4U44_007041-T1		PF12770	IPR024983									1		No	No	No	N/A
OG0000631	24	Core	Clav46	E4U45_000208-T1		PF12770	IPR024983									1		No	No	No	N/A
OG0000631	24	Core	Clav55	E4U46_002031-T1		PF12770	IPR024983									1		No	No	No	N/A
OG0000631	24	Core	LM4	E4U47_004296-T1		PF12770	IPR024983									1		No	No	No	N/A
OG0000631	24	Core	LM5	E4U48_006703-T1		PF12770	IPR024983									1		No	No	No	N/A
OG0000631	24	Core	LM14	E4U49_004769-T1		PF12770	IPR024983									1		No	No	No	N/A
OG0000631	24	Core	LM71	E4U50_004396-T1		PF12770	IPR024983									1		No	No	No	N/A
OG0000631	24	Core	LM233	E4U51_008183-T1		PF12770	IPR024983									1		No	No	No	N/A
OG0000632	24	Core	20.1	CCE29812.1			IPR003961,IPR013783,IPR036116	GO:0005515							Secreted		2	No	No	No	N/A
OG0000632	24	Core	LM207	E4U10_006924-T1			IPR003961,IPR013783,IPR036116	GO:0005515								3	2	No	Yes	No	N/A
OG0000632	24	Core	LM461	E4U11_003870-T1			IPR003961,IPR013783,IPR036116	GO:0005515							Secreted		2	No	No	No	N/A
OG0000632	24	Core	LM582	E4U12_004114-T1			IPR003961,IPR013783,IPR036116	GO:0005515								3	2	No	Yes	No	N/A
OG0000632	24	Core	Clav04	E4U22_000094-T1			IPR003961,IPR013783,IPR036116	GO:0005515							Secreted		2	No	No	No	N/A
OG0000632	24	Core	LM28	E4U23_000368-T1			IPR003961,IPR013783,IPR036116	GO:0005515								3	2	No	Yes	No	N/A
OG0000632	24	Core	LM30	E4U24_006908-T1			IPR003961,IPR013783,IPR036116	GO:0005515								3	2	No	Yes	No	N/A
OG0000632	24	Core	LM33	E4U25_004296-T1			IPR003961,IPR013783,IPR036116	GO:0005515							Secreted		2	No	No	No	N/A
OG0000632	24	Core	LM39	E4U26_006863-T1			IPR003961,IPR013783,IPR036116	GO:0005515								3	2	No	Yes	No	N/A
OG0000632	24	Core	LM232	E4U27_004528-T1			IPR003961,IPR013783,IPR036116	GO:0005515								3	2	No	Yes	No	N/A
OG0000632	24	Core	LM470	E4U28_004230-T1			IPR003961,IPR013783,IPR036116	GO:0005515							Secreted		2	No	No	No	N/A
OG0000632	24	Core	LM46	E4U34_002189-T1			IPR003961,IPR013783,IPR036116	GO:0005515								3	2	No	Yes	No	N/A
OG0000632	24	Core	LM60	E4U35_001538-T1			IPR003961,IPR013783,IPR036116	GO:0005515							Secreted		2	No	No	No	N/A
OG0000632	24	Core	LM223	E4U36_002723-T1			IPR003961,IPR013783,IPR036116	GO:0005515								3	2	No	Yes	No	N/A
OG0000632	24	Core	LM469	E4U37_001403-T1			IPR003961,IPR013783,IPR036116	GO:0005515								3	2	No	Yes	No	N/A
OG0000632	24	Core	LM474	E4U38_005548-T1			IPR003961,IPR013783,IPR036116	GO:0005515								3	2	No	Yes	No	N/A
OG0000632	24	Core	Clav26	E4U44_007042-T1			IPR003961,IPR013783,IPR036116	GO:0005515								3	2	No	Yes	No	N/A
OG0000632	24	Core	Clav46	E4U45_000209-T1			IPR003961,IPR013783,IPR036116	GO:0005515								3	2	No	Yes	No	N/A
OG0000632	24	Core	Clav55	E4U46_002030-T1			IPR003961,IPR013783,IPR036116	GO:0005515								3	2	No	Yes	No	N/A
OG0000632	24	Core	LM4	E4U47_004295-T1			IPR003961,IPR013783,IPR036116	GO:0005515								3	2	No	Yes	No	N/A
OG0000632	24	Core	LM5	E4U48_006704-T1			IPR003961,IPR013783,IPR036116	GO:0005515								3	2	No	Yes	No	N/A
OG0000632	24	Core	LM14	E4U49_004770-T1			IPR003961,IPR013783,IPR036116	GO:0005515							Secreted		2	No	No	No	N/A
OG0000632	24	Core	LM71	E4U50_004395-T1			IPR003961,IPR013783,IPR036116	GO:0005515								3	2	No	Yes	No	N/A
OG0000632	24	Core	LM233	E4U51_008182-T1			IPR003961,IPR013783,IPR036116	GO:0005515								3	2	No	Yes	No	N/A
OG0000633	24	Core	20.1	CCE29813.1		PF00070,PF07992,PF13738,PF04100,PF10475	IPR000103,IPR036188,IPR005982,IPR023753,IPR007234,IPR008255	GO:0004791,GO:0016491,GO:0005737,GO:0055114,GO:0019430										No	No	No	N/A
OG0000633	24	Core	LM207	E4U10_006144-T1		PF04100,PF10475	IPR007234											No	No	No	N/A
OG0000633	24	Core	LM461	E4U11_003871-T1		PF04100,PF10475	IPR007234											No	No	No	N/A
OG0000633	24	Core	LM582	E4U12_004113-T1		PF04100,PF10475	IPR007234											No	No	No	N/A
OG0000633	24	Core	Clav04	E4U22_000095-T1		PF04100,PF10475	IPR007234											No	No	No	N/A
OG0000633	24	Core	LM28	E4U23_000367-T1		PF04100,PF10475	IPR007234											No	No	No	N/A
OG0000633	24	Core	LM30	E4U24_006907-T1		PF04100,PF10475	IPR007234											No	No	No	N/A
OG0000633	24	Core	LM33	E4U25_004297-T1		PF04100,PF10475	IPR007234											No	No	No	N/A
OG0000633	24	Core	LM39	E4U26_006241-T1		PF00070,PF07992,PF13738,PF04100,PF10475	IPR023753,IPR005982,IPR036188,IPR007234,IPR008255	GO:0004791,GO:0016491,GO:0005737,GO:0055114,GO:0019430										No	No	No	N/A
OG0000633	24	Core	LM232	E4U27_004529-T1		PF04100,PF10475	IPR007234											No	No	No	N/A
OG0000633	24	Core	LM470	E4U28_004231-T1		PF04100,PF10475	IPR007234											No	No	No	N/A
OG0000633	24	Core	LM46	E4U34_002190-T1		PF04100,PF10475	IPR007234											No	No	No	N/A
OG0000633	24	Core	LM60	E4U35_001539-T1		PF04100,PF10475	IPR007234											No	No	No	N/A
OG0000633	24	Core	LM223	E4U36_002722-T1		PF04100,PF10475	IPR007234											No	No	No	N/A
OG0000633	24	Core	LM469	E4U37_001402-T1		PF04100,PF10475	IPR007234											No	No	No	N/A
OG0000633	24	Core	LM474	E4U38_005549-T1		PF04100,PF10475	IPR007234											No	No	No	N/A
OG0000633	24	Core	Clav26	E4U44_003680-T1		PF04100,PF10475	IPR007234											No	No	No	N/A
OG0000633	24	Core	Clav46	E4U45_000210-T1		PF04100,PF10475	IPR007234											No	No	No	N/A
OG0000633	24	Core	Clav55	E4U46_002029-T1		PF04100,PF10475	IPR007234											No	No	No	N/A
OG0000633	24	Core	LM4	E4U47_004294-T1		PF04100,PF10475	IPR007234											No	No	No	N/A
OG0000633	24	Core	LM5	E4U48_005923-T1		PF04100,PF10475	IPR007234											No	No	No	N/A
OG0000633	24	Core	LM14	E4U49_004771-T1		PF04100,PF10475	IPR007234											No	No	No	N/A
OG0000633	24	Core	LM71	E4U50_004394-T1		PF04100,PF10475	IPR007234											No	No	No	N/A
OG0000633	24	Core	LM233	E4U51_008181-T1		PF04100,PF10475	IPR007234											No	No	No	N/A
OG0000634	24	Core	20.1	CCE29814.1		PF01704	IPR029044,IPR002618	GO:0070569,GO:0008152										No	No	No	N/A
OG0000634	24	Core	LM207	E4U10_006142-T1		PF01704	IPR029044,IPR002618	GO:0008152,GO:0070569										No	No	No	N/A
OG0000634	24	Core	LM461	E4U11_006955-T1		PF01704	IPR002618,IPR029044	GO:0008152,GO:0070569										No	No	No	N/A
OG0000634	24	Core	LM582	E4U12_004111-T1		PF01704	IPR002618,IPR029044	GO:0008152,GO:0070569										No	No	No	N/A
OG0000634	24	Core	Clav04	E4U22_000097-T1		PF01704	IPR002618,IPR029044	GO:0008152,GO:0070569										No	No	No	N/A
OG0000634	24	Core	LM28	E4U23_000365-T1		PF01704	IPR029044,IPR002618	GO:0008152,GO:0070569										No	No	No	N/A
OG0000634	24	Core	LM30	E4U24_006905-T1		PF01704	IPR002618,IPR029044	GO:0070569,GO:0008152										No	No	No	N/A
OG0000634	24	Core	LM33	E4U25_004299-T1		PF01704	IPR002618,IPR029044	GO:0008152,GO:0070569										No	No	No	N/A
OG0000634	24	Core	LM39	E4U26_006240-T1		PF01704	IPR002618,IPR029044	GO:0070569,GO:0008152										No	No	No	N/A
OG0000634	24	Core	LM232	E4U27_004531-T1		PF01704	IPR029044,IPR002618	GO:0008152,GO:0070569										No	No	No	N/A
OG0000634	24	Core	LM470	E4U28_005823-T1		PF01704	IPR002618,IPR029044	GO:0008152,GO:0070569										No	No	No	N/A
OG0000634	24	Core	LM46	E4U34_002192-T1		PF01704	IPR002618,IPR029044	GO:0008152,GO:0070569										No	No	No	N/A
OG0000634	24	Core	LM60	E4U35_001541-T1		PF01704	IPR029044,IPR002618	GO:0008152,GO:0070569										No	No	No	N/A
OG0000634	24	Core	LM223	E4U36_002720-T1		PF01704	IPR029044,IPR002618	GO:0008152,GO:0070569										No	No	No	N/A
OG0000634	24	Core	LM469	E4U37_001400-T1		PF01704	IPR002618,IPR029044	GO:0070569,GO:0008152										No	No	No	N/A
OG0000634	24	Core	LM474	E4U38_005551-T1		PF01704	IPR002618,IPR029044	GO:0008152,GO:0070569										No	No	No	N/A
OG0000634	24	Core	Clav26	E4U44_003682-T1		PF01704	IPR002618,IPR029044	GO:0008152,GO:0070569										No	No	No	N/A
OG0000634	24	Core	Clav46	E4U45_003816-T1		PF01704	IPR029044,IPR002618	GO:0070569,GO:0008152										No	No	No	N/A
OG0000634	24	Core	Clav55	E4U46_002027-T1		PF01704	IPR002618,IPR029044	GO:0008152,GO:0070569										No	No	No	N/A
OG0000634	24	Core	LM4	E4U47_004292-T1		PF01704	IPR002618,IPR029044	GO:0008152,GO:0070569										No	No	No	N/A
OG0000634	24	Core	LM5	E4U48_005921-T1		PF01704	IPR002618,IPR029044	GO:0070569,GO:0008152										No	No	No	N/A
OG0000634	24	Core	LM14	E4U49_004773-T1		PF01704	IPR029044,IPR002618	GO:0008152,GO:0070569										No	No	No	N/A
OG0000634	24	Core	LM71	E4U50_004392-T1		PF01704	IPR002618,IPR029044	GO:0008152,GO:0070569										No	No	No	N/A
OG0000634	24	Core	LM233	E4U51_008179-T1		PF01704	IPR029044,IPR002618	GO:0070569,GO:0008152										No	No	No	N/A
OG0000635	24	Core	20.1	CCE29815.1		PF00076	IPR000504,IPR012677,IPR034482,IPR035979	GO:0003676										No	No	No	N/A
OG0000635	24	Core	LM207	E4U10_006140-T1		PF00076	IPR000504,IPR012677,IPR034482,IPR035979	GO:0003676										No	No	No	N/A
OG0000635	24	Core	LM461	E4U11_006957-T1		PF00076	IPR000504,IPR012677,IPR034482,IPR035979	GO:0003676										No	No	No	N/A
OG0000635	24	Core	LM582	E4U12_004109-T1		PF00076	IPR000504,IPR012677,IPR034482,IPR035979	GO:0003676										No	No	No	N/A
OG0000635	24	Core	Clav04	E4U22_000099-T1		PF00076	IPR000504,IPR012677,IPR034482,IPR035979	GO:0003676										No	No	No	N/A
OG0000635	24	Core	LM28	E4U23_000363-T1		PF00076	IPR000504,IPR012677,IPR034482,IPR035979	GO:0003676										No	No	No	N/A
OG0000635	24	Core	LM30	E4U24_006903-T1		PF00076	IPR000504,IPR012677,IPR034482,IPR035979	GO:0003676										No	No	No	N/A
OG0000635	24	Core	LM33	E4U25_004301-T1		PF00076	IPR000504,IPR012677,IPR034482,IPR035979	GO:0003676										No	No	No	N/A
OG0000635	24	Core	LM39	E4U26_006238-T1		PF00076	IPR000504,IPR012677,IPR034482,IPR035979	GO:0003676										No	No	No	N/A
OG0000635	24	Core	LM232	E4U27_004533-T1		PF00076	IPR000504,IPR012677,IPR034482,IPR035979	GO:0003676										No	No	No	N/A
OG0000635	24	Core	LM470	E4U28_005821-T1		PF00076	IPR000504,IPR012677,IPR034482,IPR035979	GO:0003676										No	No	No	N/A
OG0000635	24	Core	LM46	E4U34_002194-T1		PF00076	IPR000504,IPR012677,IPR034482,IPR035979	GO:0003676										No	No	No	N/A
OG0000635	24	Core	LM60	E4U35_001543-T1		PF00076	IPR000504,IPR012677,IPR034482,IPR035979	GO:0003676										No	No	No	N/A
OG0000635	24	Core	LM223	E4U36_007615-T1		PF00076	IPR000504,IPR012677,IPR034482,IPR035979	GO:0003676										No	No	No	N/A
OG0000635	24	Core	LM469	E4U37_005133-T1		PF00076	IPR000504,IPR012677,IPR034482,IPR035979	GO:0003676										No	No	No	N/A
OG0000635	24	Core	LM474	E4U38_007608-T1		PF00076	IPR000504,IPR012677,IPR034482,IPR035979	GO:0003676										No	No	No	N/A
OG0000635	24	Core	Clav26	E4U44_003684-T1		PF00076	IPR000504,IPR012677,IPR034482,IPR035979	GO:0003676										No	No	No	N/A
OG0000635	24	Core	Clav46	E4U45_003814-T1		PF00076	IPR000504,IPR012677,IPR034482,IPR035979	GO:0003676										No	No	No	N/A
OG0000635	24	Core	Clav55	E4U46_002025-T1		PF00076	IPR000504,IPR012677,IPR034482,IPR035979	GO:0003676										No	No	No	N/A
OG0000635	24	Core	LM4	E4U47_004290-T1		PF00076	IPR000504,IPR012677,IPR034482,IPR035979	GO:0003676										No	No	No	N/A
OG0000635	24	Core	LM5	E4U48_005919-T1		PF00076	IPR000504,IPR012677,IPR034482,IPR035979	GO:0003676										No	No	No	N/A
OG0000635	24	Core	LM14	E4U49_004775-T1		PF00076	IPR000504,IPR012677,IPR034482,IPR035979	GO:0003676										No	No	No	N/A
OG0000635	24	Core	LM71	E4U50_004390-T1		PF00076	IPR000504,IPR012677,IPR034482,IPR035979	GO:0003676										No	No	No	N/A
OG0000635	24	Core	LM233	E4U51_008177-T1		PF00076	IPR000504,IPR012677,IPR034482,IPR035979	GO:0003676										No	No	No	N/A
OG0000636	24	Core	20.1	CCE29816.1		PF01285	IPR000818,IPR038096	GO:0006355,GO:0003700										No	No	No	N/A
OG0000636	24	Core	LM207	E4U10_006139-T1			IPR000818,IPR038096	GO:0006355,GO:0003700										No	No	No	N/A
OG0000636	24	Core	LM461	E4U11_006958-T1			IPR000818,IPR038096	GO:0006355,GO:0003700										No	No	No	N/A
OG0000636	24	Core	LM582	E4U12_004108-T1			IPR000818,IPR038096	GO:0006355,GO:0003700										No	No	No	N/A
OG0000636	24	Core	Clav04	E4U22_000100-T1			IPR000818,IPR038096	GO:0006355,GO:0003700										No	No	No	N/A
OG0000636	24	Core	LM28	E4U23_000362-T1			IPR000818,IPR038096	GO:0006355,GO:0003700										No	No	No	N/A
OG0000636	24	Core	LM30	E4U24_006902-T1			IPR000818,IPR038096	GO:0006355,GO:0003700										No	No	No	N/A
OG0000636	24	Core	LM33	E4U25_004302-T1			IPR000818,IPR038096	GO:0006355,GO:0003700										No	No	No	N/A
OG0000636	24	Core	LM39	E4U26_006237-T1			IPR000818,IPR038096	GO:0006355,GO:0003700										No	No	No	N/A
OG0000636	24	Core	LM232	E4U27_004534-T1			IPR000818,IPR038096	GO:0006355,GO:0003700										No	No	No	N/A
OG0000636	24	Core	LM470	E4U28_005820-T1			IPR000818,IPR038096	GO:0006355,GO:0003700										No	No	No	N/A
OG0000636	24	Core	LM46	E4U34_002195-T1			IPR000818,IPR038096	GO:0006355,GO:0003700										No	No	No	N/A
OG0000636	24	Core	LM60	E4U35_001544-T1			IPR000818,IPR038096	GO:0006355,GO:0003700										No	No	No	N/A
OG0000636	24	Core	LM223	E4U36_007614-T1			IPR000818,IPR038096	GO:0006355,GO:0003700										No	No	No	N/A
OG0000636	24	Core	LM469	E4U37_005134-T1			IPR000818,IPR038096	GO:0006355,GO:0003700										No	No	No	N/A
OG0000636	24	Core	LM474	E4U38_007609-T1			IPR000818,IPR038096	GO:0006355,GO:0003700										No	No	No	N/A
OG0000636	24	Core	Clav26	E4U44_003685-T1			IPR000818,IPR038096	GO:0006355,GO:0003700										No	No	No	N/A
OG0000636	24	Core	Clav46	E4U45_003813-T1			IPR000818,IPR038096	GO:0006355,GO:0003700										No	No	No	N/A
OG0000636	24	Core	Clav55	E4U46_002024-T1			IPR000818,IPR038096	GO:0006355,GO:0003700										No	No	No	N/A
OG0000636	24	Core	LM4	E4U47_004289-T1			IPR000818,IPR038096	GO:0006355,GO:0003700										No	No	No	N/A
OG0000636	24	Core	LM5	E4U48_005918-T1			IPR000818,IPR038096	GO:0006355,GO:0003700										No	No	No	N/A
OG0000636	24	Core	LM14	E4U49_004776-T1			IPR000818,IPR038096	GO:0006355,GO:0003700										No	No	No	N/A
OG0000636	24	Core	LM71	E4U50_004389-T1			IPR000818,IPR038096	GO:0006355,GO:0003700										No	No	No	N/A
OG0000636	24	Core	LM233	E4U51_008176-T1			IPR000818,IPR038096	GO:0006355,GO:0003700										No	No	No	N/A
OG0000637	24	Core	20.1	CCE27486.1			IPR001005											No	No	No	N/A
OG0000637	24	Core	LM207	E4U10_003849-T1			IPR001005											No	No	No	N/A
OG0000637	24	Core	LM461	E4U11_006576-T1			IPR001005											No	No	No	N/A
OG0000637	24	Core	LM582	E4U12_002536-T1			IPR001005											No	No	No	N/A
OG0000637	24	Core	Clav04	E4U22_000101-T1			IPR001005											No	No	No	N/A
OG0000637	24	Core	LM28	E4U23_003369-T1			IPR001005											No	No	No	N/A
OG0000637	24	Core	LM30	E4U24_001100-T1			IPR001005											No	No	No	N/A
OG0000637	24	Core	LM33	E4U25_004356-T1			IPR001005											No	No	No	N/A
OG0000637	24	Core	LM39	E4U26_000639-T1			IPR001005											No	No	No	N/A
OG0000637	24	Core	LM232	E4U27_002283-T1			IPR001005											No	No	No	N/A
OG0000637	24	Core	LM470	E4U28_000025-T1			IPR001005											No	No	No	N/A
OG0000637	24	Core	LM46	E4U34_007685-T1			IPR001005											No	No	No	N/A
OG0000637	24	Core	LM60	E4U35_001951-T1			IPR001005											No	No	No	N/A
OG0000637	24	Core	LM223	E4U36_001358-T1			IPR001005											No	No	No	N/A
OG0000637	24	Core	LM469	E4U37_004442-T1			IPR001005											No	No	No	N/A
OG0000637	24	Core	LM474	E4U38_004978-T1			IPR001005											No	No	No	N/A
OG0000637	24	Core	Clav26	E4U44_001594-T1			IPR001005											No	No	No	N/A
OG0000637	24	Core	Clav46	E4U45_000357-T1			IPR001005											No	No	No	N/A
OG0000637	24	Core	Clav55	E4U46_003780-T1			IPR001005											No	No	No	N/A
OG0000637	24	Core	LM4	E4U47_003031-T1			IPR001005											No	No	No	N/A
OG0000637	24	Core	LM5	E4U48_000218-T1			IPR001005											No	No	No	N/A
OG0000637	24	Core	LM14	E4U49_003103-T1			IPR001005											No	No	No	N/A
OG0000637	24	Core	LM71	E4U50_001543-T1			IPR001005											No	No	No	N/A
OG0000637	24	Core	LM233	E4U51_007957-T1			IPR001005											No	No	No	N/A
OG0000638	24	Core	20.1	CCE27485.1		PF00787	IPR001683,IPR027267,IPR036871,IPR035704	GO:0035091										No	No	No	N/A
OG0000638	24	Core	LM207	E4U10_003848-T1		PF00787	IPR001683,IPR027267,IPR036871,IPR035704	GO:0035091										No	No	No	N/A
OG0000638	24	Core	LM461	E4U11_006577-T1		PF00787	IPR001683,IPR027267,IPR036871,IPR035704	GO:0035091										No	No	No	N/A
OG0000638	24	Core	LM582	E4U12_002535-T1		PF00787	IPR001683,IPR036871,IPR027267,IPR035704	GO:0035091										No	No	No	N/A
OG0000638	24	Core	Clav04	E4U22_000102-T1		PF00787	IPR001683,IPR027267,IPR036871,IPR035704	GO:0035091										No	No	No	N/A
OG0000638	24	Core	LM28	E4U23_003370-T1		PF00787	IPR001683,IPR027267,IPR036871,IPR035704	GO:0035091										No	No	No	N/A
OG0000638	24	Core	LM30	E4U24_001101-T1		PF00787	IPR001683,IPR027267,IPR036871,IPR035704	GO:0035091										No	No	No	N/A
OG0000638	24	Core	LM33	E4U25_004357-T1		PF00787	IPR001683,IPR036871,IPR027267,IPR035704	GO:0035091										No	No	No	N/A
OG0000638	24	Core	LM39	E4U26_000637-T1		PF00787	IPR001683,IPR027267,IPR036871,IPR035704	GO:0035091										No	No	No	N/A
OG0000638	24	Core	LM232	E4U27_002282-T1		PF00787	IPR001683,IPR027267,IPR036871,IPR035704	GO:0035091										No	No	No	N/A
OG0000638	24	Core	LM470	E4U28_000026-T1		PF00787	IPR001683,IPR036871,IPR027267,IPR035704	GO:0035091										No	No	No	N/A
OG0000638	24	Core	LM46	E4U34_007686-T1		PF00787	IPR001683,IPR036871,IPR027267,IPR035704	GO:0035091										No	No	No	N/A
OG0000638	24	Core	LM60	E4U35_001950-T1		PF00787	IPR001683,IPR036871,IPR027267,IPR035704	GO:0035091										No	No	No	N/A
OG0000638	24	Core	LM223	E4U36_001359-T1		PF00787	IPR001683,IPR036871,IPR027267,IPR035704	GO:0035091										No	No	No	N/A
OG0000638	24	Core	LM469	E4U37_004441-T1		PF00787	IPR001683,IPR027267,IPR036871,IPR035704	GO:0035091										No	No	No	N/A
OG0000638	24	Core	LM474	E4U38_004979-T1		PF00787	IPR001683,IPR036871,IPR027267,IPR035704	GO:0035091										No	No	No	N/A
OG0000638	24	Core	Clav26	E4U44_001593-T1		PF00787	IPR001683,IPR036871,IPR027267,IPR035704	GO:0035091										No	No	No	N/A
OG0000638	24	Core	Clav46	E4U45_000358-T1		PF00787	IPR001683,IPR036871,IPR027267,IPR035704	GO:0035091										No	No	No	N/A
OG0000638	24	Core	Clav55	E4U46_003781-T1		PF00787	IPR001683,IPR036871,IPR027267,IPR035704	GO:0035091										No	No	No	N/A
OG0000638	24	Core	LM4	E4U47_003030-T1		PF00787	IPR001683,IPR036871,IPR027267,IPR035704	GO:0035091										No	No	No	N/A
OG0000638	24	Core	LM5	E4U48_000219-T1		PF00787	IPR001683,IPR027267,IPR036871,IPR035704	GO:0035091										No	No	No	N/A
OG0000638	24	Core	LM14	E4U49_003102-T1		PF00787	IPR001683,IPR036871,IPR027267,IPR035704	GO:0035091										No	No	No	N/A
OG0000638	24	Core	LM71	E4U50_001542-T1		PF00787	IPR001683,IPR036871,IPR027267,IPR035704	GO:0035091										No	No	No	N/A
OG0000638	24	Core	LM233	E4U51_007958-T1		PF00787	IPR001683,IPR027267,IPR036871,IPR035704	GO:0035091										No	No	No	N/A
OG0000639	24	Core	20.1	CCE27484.1		PF00828	IPR005749,IPR021131,IPR030878,IPR036227	GO:0006412,GO:0003735,GO:0015934										No	No	No	N/A
OG0000639	24	Core	LM207	E4U10_003847-T1		PF00828	IPR005749,IPR021131,IPR030878,IPR036227	GO:0006412,GO:0003735,GO:0015934										No	No	No	N/A
OG0000639	24	Core	LM461	E4U11_006578-T1		PF00828	IPR005749,IPR021131,IPR030878,IPR036227	GO:0006412,GO:0003735,GO:0015934										No	No	No	N/A
OG0000639	24	Core	LM582	E4U12_002534-T1		PF00828	IPR005749,IPR021131,IPR030878,IPR036227	GO:0006412,GO:0003735,GO:0015934										No	No	No	N/A
OG0000639	24	Core	Clav04	E4U22_000103-T1		PF00828	IPR005749,IPR021131,IPR030878,IPR036227	GO:0006412,GO:0003735,GO:0015934										No	No	No	N/A
OG0000639	24	Core	LM28	E4U23_003371-T1		PF00828	IPR005749,IPR021131,IPR030878,IPR036227	GO:0006412,GO:0003735,GO:0015934										No	No	No	N/A
OG0000639	24	Core	LM30	E4U24_001102-T1		PF00828	IPR005749,IPR021131,IPR030878,IPR036227	GO:0006412,GO:0003735,GO:0015934							Secreted			No	No	No	N/A
OG0000639	24	Core	LM33	E4U25_004358-T1		PF00828	IPR005749,IPR021131,IPR030878,IPR036227	GO:0006412,GO:0003735,GO:0015934							Secreted			No	No	No	N/A
OG0000639	24	Core	LM39	E4U26_000636-T1		PF00828	IPR005749,IPR021131,IPR030878,IPR036227	GO:0006412,GO:0003735,GO:0015934										No	No	No	N/A
OG0000639	24	Core	LM232	E4U27_002281-T1		PF00828	IPR005749,IPR021131,IPR030878,IPR036227	GO:0006412,GO:0003735,GO:0015934							Secreted			No	No	No	N/A
OG0000639	24	Core	LM470	E4U28_000027-T1		PF00828	IPR005749,IPR021131,IPR030878,IPR036227	GO:0006412,GO:0003735,GO:0015934										No	No	No	N/A
OG0000639	24	Core	LM46	E4U34_007687-T1		PF00828	IPR005749,IPR021131,IPR030878,IPR036227	GO:0006412,GO:0003735,GO:0015934										No	No	No	N/A
OG0000639	24	Core	LM60	E4U35_001949-T1		PF00828	IPR005749,IPR021131,IPR030878,IPR036227	GO:0006412,GO:0003735,GO:0015934										No	No	No	N/A
OG0000639	24	Core	LM223	E4U36_001360-T1		PF00828	IPR005749,IPR021131,IPR030878,IPR036227	GO:0006412,GO:0003735,GO:0015934							Secreted			No	No	No	N/A
OG0000639	24	Core	LM469	E4U37_004440-T1		PF00828	IPR005749,IPR021131,IPR030878,IPR036227	GO:0006412,GO:0003735,GO:0015934										No	No	No	N/A
OG0000639	24	Core	LM474	E4U38_004980-T1		PF00828	IPR005749,IPR021131,IPR030878,IPR036227	GO:0006412,GO:0003735,GO:0015934							Secreted			No	No	No	N/A
OG0000639	24	Core	Clav26	E4U44_001592-T1		PF00828	IPR005749,IPR021131,IPR030878,IPR036227	GO:0006412,GO:0003735,GO:0015934							Secreted			No	No	No	N/A
OG0000639	24	Core	Clav46	E4U45_000359-T1		PF00828	IPR005749,IPR021131,IPR030878,IPR036227	GO:0006412,GO:0003735,GO:0015934										No	No	No	N/A
OG0000639	24	Core	Clav55	E4U46_003782-T1		PF00828	IPR005749,IPR021131,IPR030878,IPR036227	GO:0006412,GO:0003735,GO:0015934										No	No	No	N/A
OG0000639	24	Core	LM4	E4U47_003029-T1		PF00828	IPR005749,IPR021131,IPR030878,IPR036227	GO:0006412,GO:0003735,GO:0015934										No	No	No	N/A
OG0000639	24	Core	LM5	E4U48_000220-T1		PF00828	IPR005749,IPR021131,IPR030878,IPR036227	GO:0006412,GO:0003735,GO:0015934										No	No	No	N/A
OG0000639	24	Core	LM14	E4U49_003101-T1		PF00828	IPR005749,IPR021131,IPR030878,IPR036227	GO:0006412,GO:0003735,GO:0015934										No	No	No	N/A
OG0000639	24	Core	LM71	E4U50_001541-T1		PF00828	IPR005749,IPR021131,IPR030878,IPR036227	GO:0006412,GO:0003735,GO:0015934										No	No	No	N/A
OG0000639	24	Core	LM233	E4U51_007959-T1		PF00828	IPR005749,IPR021131,IPR030878,IPR036227	GO:0006412,GO:0003735,GO:0015934										No	No	No	N/A
OG0000640	24	Core	20.1	CCE31426.1		PF03169	IPR004813,IPR004648	GO:0055085								18	15	No	Yes	No	N/A
OG0000640	24	Core	LM207	E4U10_000379-T1			IPR004813	GO:0055085								7	6	No	Yes	No	N/A
OG0000640	24	Core	LM461	E4U11_003572-T1		PF03169	IPR004813,IPR004648	GO:0055085								18	15	No	Yes	No	N/A
OG0000640	24	Core	LM582	E4U12_004925-T1		PF03169	IPR004813,IPR004648	GO:0055085								18	15	No	Yes	No	N/A
OG0000640	24	Core	Clav04	E4U22_000105-T1		PF03169	IPR004813,IPR004648	GO:0055085								18	12	No	Yes	No	N/A
OG0000640	24	Core	LM28	E4U23_007985-T1		PF03169	IPR004648,IPR004813	GO:0055085								18	15	No	Yes	No	N/A
OG0000640	24	Core	LM30	E4U24_003836-T1		PF03169	IPR004648,IPR004813	GO:0055085								18	15	No	Yes	No	N/A
OG0000640	24	Core	LM33	E4U25_007490-T1		PF03169	IPR004813,IPR004648	GO:0055085								18	15	No	Yes	No	N/A
OG0000640	24	Core	LM39	E4U26_006851-T1		PF03169	IPR004648,IPR004813	GO:0055085								18	15	No	Yes	No	N/A
OG0000640	24	Core	LM232	E4U27_006043-T1		PF03169	IPR004813,IPR004648	GO:0055085								18	15	No	Yes	No	N/A
OG0000640	24	Core	LM470	E4U28_006563-T1		PF03169	IPR004813,IPR004648	GO:0055085								18	15	No	Yes	No	N/A
OG0000640	24	Core	LM46	E4U34_007229-T1		PF03169	IPR004648,IPR004813	GO:0055085								18	15	No	Yes	No	N/A
OG0000640	24	Core	LM60	E4U35_007282-T1		PF03169	IPR004813,IPR004648	GO:0055085								18	15	No	Yes	No	N/A
OG0000640	24	Core	LM223	E4U36_006550-T1		PF03169	IPR004813,IPR004648	GO:0055085								18	15	No	Yes	No	N/A
OG0000640	24	Core	LM469	E4U37_003800-T1		PF03169	IPR004813,IPR004648	GO:0055085								18	15	No	Yes	No	N/A
OG0000640	24	Core	LM474	E4U38_000539-T1			IPR004813	GO:0055085								7	6	No	Yes	No	N/A
OG0000640	24	Core	Clav26	E4U44_004288-T1		PF03169	IPR004648,IPR004813	GO:0055085								18	15	No	Yes	No	N/A
OG0000640	24	Core	Clav46	E4U45_005321-T1		PF03169	IPR004813,IPR004648	GO:0055085								18	15	No	Yes	No	N/A
OG0000640	24	Core	Clav55	E4U46_006842-T1		PF03169	IPR004648,IPR004813	GO:0055085								18	15	No	Yes	No	N/A
OG0000640	24	Core	LM4	E4U47_007420-T1		PF03169	IPR004813,IPR004648	GO:0055085								18	15	No	Yes	No	N/A
OG0000640	24	Core	LM5	E4U48_007157-T1		PF03169	IPR004813,IPR004648	GO:0055085								18	15	No	Yes	No	N/A
OG0000640	24	Core	LM14	E4U49_007016-T1		PF03169	IPR004813,IPR004648	GO:0055085								18	15	No	Yes	No	N/A
OG0000640	24	Core	LM71	E4U50_007361-T1		PF03169	IPR004813,IPR004648	GO:0055085								18	15	No	Yes	No	N/A
OG0000640	24	Core	LM233	E4U51_004733-T1		PF03169	IPR004648,IPR004813	GO:0055085								18	15	No	Yes	No	N/A
OG0000641	24	Core	20.1	CCE33952.1		PF04252	IPR007364	GO:0008168										No	No	No	N/A
OG0000641	24	Core	LM207	E4U10_003076-T1		PF04252	IPR007364	GO:0008168										No	No	No	N/A
OG0000641	24	Core	LM461	E4U11_003121-T1		PF04252	IPR007364	GO:0008168										No	No	No	N/A
OG0000641	24	Core	LM582	E4U12_002570-T1		PF04252	IPR007364	GO:0008168										No	No	No	N/A
OG0000641	24	Core	Clav04	E4U22_000106-T1		PF04252	IPR007364	GO:0008168										No	No	No	N/A
OG0000641	24	Core	LM28	E4U23_007794-T1		PF04252	IPR007364	GO:0008168										No	No	No	N/A
OG0000641	24	Core	LM30	E4U24_004727-T1		PF04252	IPR007364	GO:0008168										No	No	No	N/A
OG0000641	24	Core	LM33	E4U25_004932-T1		PF04252	IPR007364	GO:0008168										No	No	No	N/A
OG0000641	24	Core	LM39	E4U26_006448-T1		PF04252	IPR007364	GO:0008168										No	No	No	N/A
OG0000641	24	Core	LM232	E4U27_003221-T1		PF04252	IPR007364	GO:0008168										No	No	No	N/A
OG0000641	24	Core	LM470	E4U28_002238-T1		PF04252	IPR007364	GO:0008168										No	No	No	N/A
OG0000641	24	Core	LM46	E4U34_006884-T1		PF04252	IPR007364	GO:0008168										No	No	No	N/A
OG0000641	24	Core	LM60	E4U35_004058-T1		PF04252	IPR007364	GO:0008168										No	No	No	N/A
OG0000641	24	Core	LM223	E4U36_002691-T1		PF04252	IPR007364	GO:0008168										No	No	No	N/A
OG0000641	24	Core	LM469	E4U37_001462-T1		PF04252	IPR007364	GO:0008168										No	No	No	N/A
OG0000641	24	Core	LM474	E4U38_008149-T1		PF04252	IPR007364	GO:0008168										No	No	No	N/A
OG0000641	24	Core	Clav26	E4U44_008458-T1		PF04252	IPR007364	GO:0008168										No	No	No	N/A
OG0000641	24	Core	Clav46	E4U45_000952-T1		PF04252	IPR007364	GO:0008168										No	No	No	N/A
OG0000641	24	Core	Clav55	E4U46_003975-T1		PF04252	IPR007364	GO:0008168										No	No	No	N/A
OG0000641	24	Core	LM4	E4U47_000327-T1		PF04252	IPR007364	GO:0008168										No	No	No	N/A
OG0000641	24	Core	LM5	E4U48_003659-T1		PF04252	IPR007364	GO:0008168										No	No	No	N/A
OG0000641	24	Core	LM14	E4U49_000807-T1		PF04252	IPR007364	GO:0008168										No	No	No	N/A
OG0000641	24	Core	LM71	E4U50_005226-T1		PF04252	IPR007364	GO:0008168										No	No	No	N/A
OG0000641	24	Core	LM233	E4U51_004544-T1		PF04252	IPR007364	GO:0008168										No	No	No	N/A
OG0000642	24	Core	20.1	CCE33953.1	Celldeathprotease	PF00450	IPR001563,IPR029058,IPR018202	GO:0004185,GO:0006508	MER0000413					Secreted	Secreted		1	No	No	No	N/A
OG0000642	24	Core	LM207	E4U10_003077-T1	Celldeathprotease	PF00450	IPR001563,IPR029058,IPR018202	GO:0004185,GO:0006508	MER0000413					Secreted	Secreted		1	No	No	No	N/A
OG0000642	24	Core	LM461	E4U11_003122-T1	Celldeathprotease	PF00450	IPR001563,IPR029058,IPR018202	GO:0004185,GO:0006508	MER0000413					Secreted	Secreted		1	No	No	No	N/A
OG0000642	24	Core	LM582	E4U12_002571-T1	Celldeathprotease	PF00450	IPR001563,IPR029058,IPR018202	GO:0004185,GO:0006508	MER0000413					Secreted	Secreted		1	No	No	No	N/A
OG0000642	24	Core	Clav04	E4U22_000107-T1	Celldeathprotease	PF00450	IPR001563,IPR029058,IPR018202	GO:0004185,GO:0006508	MER0000413					Secreted	Secreted		1	No	No	No	N/A
OG0000642	24	Core	LM28	E4U23_007793-T1	Celldeathprotease	PF00450	IPR001563,IPR029058,IPR018202	GO:0004185,GO:0006508	MER0000413					Secreted	Secreted		1	No	No	No	N/A
OG0000642	24	Core	LM30	E4U24_004726-T1	Celldeathprotease	PF00450	IPR001563,IPR029058,IPR018202	GO:0004185,GO:0006508	MER0000413					Secreted	Secreted		1	No	No	No	N/A
OG0000642	24	Core	LM33	E4U25_004933-T1	Celldeathprotease	PF00450	IPR001563,IPR029058,IPR018202	GO:0004185,GO:0006508	MER0000413					Secreted	Secreted		1	No	No	No	N/A
OG0000642	24	Core	LM39	E4U26_006449-T1	Celldeathprotease	PF00450	IPR001563,IPR029058,IPR018202	GO:0004185,GO:0006508	MER0000413					Secreted	Secreted		1	No	No	No	N/A
OG0000642	24	Core	LM232	E4U27_003222-T1	Celldeathprotease	PF00450	IPR001563,IPR029058,IPR018202	GO:0004185,GO:0006508	MER0000413					Secreted	Secreted		1	No	No	No	N/A
OG0000642	24	Core	LM470	E4U28_002239-T1	Celldeathprotease	PF00450	IPR001563,IPR029058,IPR018202	GO:0004185,GO:0006508	MER0000413					Secreted	Secreted		1	No	No	No	N/A
OG0000642	24	Core	LM46	E4U34_006885-T1	Celldeathprotease	PF00450	IPR001563,IPR029058,IPR018202	GO:0004185,GO:0006508	MER0000413					Secreted	Secreted		1	No	No	No	N/A
OG0000642	24	Core	LM60	E4U35_004059-T1	Celldeathprotease	PF00450	IPR001563,IPR029058,IPR018202	GO:0004185,GO:0006508	MER0000413					Secreted	Secreted		1	No	No	No	N/A
OG0000642	24	Core	LM223	E4U36_002690-T1	Celldeathprotease	PF00450	IPR001563,IPR029058,IPR018202	GO:0004185,GO:0006508	MER0000413					Secreted	Secreted		1	No	No	No	N/A
OG0000642	24	Core	LM469	E4U37_001463-T1	Celldeathprotease	PF00450	IPR001563,IPR029058,IPR018202	GO:0004185,GO:0006508	MER0000413					Secreted	Secreted		1	No	No	No	N/A
OG0000642	24	Core	LM474	E4U38_008148-T1	Celldeathprotease	PF00450	IPR001563,IPR029058,IPR018202	GO:0004185,GO:0006508	MER0000413					Secreted	Secreted		1	No	No	No	N/A
OG0000642	24	Core	Clav26	E4U44_008457-T1	Celldeathprotease	PF00450	IPR001563,IPR029058,IPR018202	GO:0004185,GO:0006508	MER0000413					Secreted	Secreted		1	No	No	No	N/A
OG0000642	24	Core	Clav46	E4U45_000953-T1	Celldeathprotease	PF00450	IPR001563,IPR029058,IPR018202	GO:0004185,GO:0006508	MER0000413					Secreted	Secreted		1	No	No	No	N/A
OG0000642	24	Core	Clav55	E4U46_003976-T1	Celldeathprotease	PF00450	IPR001563,IPR029058,IPR018202	GO:0004185,GO:0006508	MER0000413					Secreted	Secreted		1	No	No	No	N/A
OG0000642	24	Core	LM4	E4U47_000326-T1	Celldeathprotease	PF00450	IPR001563,IPR029058,IPR018202	GO:0004185,GO:0006508	MER0000413					Secreted	Secreted		1	No	No	No	N/A
OG0000642	24	Core	LM5	E4U48_003658-T1	Celldeathprotease	PF00450	IPR001563,IPR029058,IPR018202	GO:0004185,GO:0006508	MER0000413					Secreted	Secreted		1	No	No	No	N/A
OG0000642	24	Core	LM14	E4U49_005614-T1	Celldeathprotease	PF00450	IPR001563,IPR029058,IPR018202	GO:0004185,GO:0006508	MER0000413					Secreted	Secreted		1	No	No	No	N/A
OG0000642	24	Core	LM71	E4U50_005225-T1	Celldeathprotease	PF00450	IPR001563,IPR029058,IPR018202	GO:0004185,GO:0006508	MER0000413					Secreted	Secreted		1	No	No	No	N/A
OG0000642	24	Core	LM233	E4U51_004545-T1	Celldeathprotease	PF00450	IPR001563,IPR029058,IPR018202	GO:0004185,GO:0006508	MER0000413					Secreted	Secreted		1	No	No	No	N/A
OG0000643	24	Core	20.1	CCE33954.1		PF00098	IPR001878,IPR036875	GO:0003676,GO:0008270										No	No	No	N/A
OG0000643	24	Core	LM207	E4U10_003078-T1		PF00098	IPR001878,IPR036875	GO:0003676,GO:0008270										No	No	No	N/A
OG0000643	24	Core	LM461	E4U11_003123-T1		PF00098	IPR001878,IPR036875	GO:0003676,GO:0008270										No	No	No	N/A
OG0000643	24	Core	LM582	E4U12_002572-T1		PF00098	IPR001878,IPR036875	GO:0003676,GO:0008270										No	No	No	N/A
OG0000643	24	Core	Clav04	E4U22_000108-T1		PF00098	IPR001878,IPR036875	GO:0003676,GO:0008270										No	No	No	N/A
OG0000643	24	Core	LM28	E4U23_007792-T1		PF00098	IPR001878,IPR036875	GO:0003676,GO:0008270										No	No	No	N/A
OG0000643	24	Core	LM30	E4U24_004725-T1		PF00098	IPR001878,IPR036875	GO:0003676,GO:0008270										No	No	No	N/A
OG0000643	24	Core	LM33	E4U25_004934-T1		PF00098	IPR001878,IPR036875	GO:0003676,GO:0008270										No	No	No	N/A
OG0000643	24	Core	LM39	E4U26_006450-T1		PF00098	IPR001878,IPR036875	GO:0003676,GO:0008270										No	No	No	N/A
OG0000643	24	Core	LM232	E4U27_003223-T1		PF00098	IPR001878,IPR036875	GO:0003676,GO:0008270										No	No	No	N/A
OG0000643	24	Core	LM470	E4U28_002240-T1		PF00098	IPR001878,IPR036875	GO:0003676,GO:0008270										No	No	No	N/A
OG0000643	24	Core	LM46	E4U34_006886-T1		PF00098	IPR001878,IPR036875	GO:0003676,GO:0008270										No	No	No	N/A
OG0000643	24	Core	LM60	E4U35_004060-T1		PF00098	IPR001878,IPR036875	GO:0003676,GO:0008270										No	No	No	N/A
OG0000643	24	Core	LM223	E4U36_002689-T1		PF00098	IPR001878,IPR036875	GO:0003676,GO:0008270										No	No	No	N/A
OG0000643	24	Core	LM469	E4U37_001464-T1		PF00098	IPR001878,IPR036875	GO:0003676,GO:0008270										No	No	No	N/A
OG0000643	24	Core	LM474	E4U38_008147-T1		PF00098	IPR001878,IPR036875	GO:0003676,GO:0008270										No	No	No	N/A
OG0000643	24	Core	Clav26	E4U44_008456-T1		PF00098	IPR001878,IPR036875	GO:0003676,GO:0008270										No	No	No	N/A
OG0000643	24	Core	Clav46	E4U45_000954-T1		PF00098	IPR001878,IPR036875	GO:0003676,GO:0008270										No	No	No	N/A
OG0000643	24	Core	Clav55	E4U46_003977-T1		PF00098	IPR001878,IPR036875	GO:0003676,GO:0008270										No	No	No	N/A
OG0000643	24	Core	LM4	E4U47_000325-T1		PF00098	IPR001878,IPR036875	GO:0003676,GO:0008270										No	No	No	N/A
OG0000643	24	Core	LM5	E4U48_003657-T1		PF00098	IPR001878,IPR036875	GO:0003676,GO:0008270										No	No	No	N/A
OG0000643	24	Core	LM14	E4U49_005615-T1		PF00098	IPR001878,IPR036875	GO:0003676,GO:0008270										No	No	No	N/A
OG0000643	24	Core	LM71	E4U50_005224-T1		PF00098	IPR001878,IPR036875	GO:0003676,GO:0008270										No	No	No	N/A
OG0000643	24	Core	LM233	E4U51_004546-T1		PF00098	IPR001878,IPR036875	GO:0003676,GO:0008270										No	No	No	N/A
OG0000644	24	Core	20.1	CCE30879.1	alpha1,2mannosyltransferase	PF03901	IPR005599	GO:0016757		GT22				Secreted	Secreted		5	No	No	No	N/A
OG0000644	24	Core	LM207	E4U10_002249-T1	alpha1,2mannosyltransferase	PF03901	IPR005599	GO:0016757		GT22				Secreted	Secreted		5	No	No	No	N/A
OG0000644	24	Core	LM461	E4U11_006254-T1	alpha1,2mannosyltransferase	PF03901	IPR005599	GO:0016757		GT22				Secreted	Secreted		5	No	No	No	N/A
OG0000644	24	Core	LM582	E4U12_001724-T1	alpha1,2mannosyltransferase	PF03901	IPR005599	GO:0016757		GT22				Secreted	Secreted		5	No	No	No	N/A
OG0000644	24	Core	Clav04	E4U22_000109-T1	alpha1,2mannosyltransferase	PF03901	IPR005599	GO:0016757		GT22				Secreted	Secreted		5	No	No	No	N/A
OG0000644	24	Core	LM28	E4U23_000055-T1	alpha1,2mannosyltransferase	PF03901	IPR005599	GO:0016757		GT22				Secreted	Secreted		5	No	No	No	N/A
OG0000644	24	Core	LM30	E4U24_000061-T1	alpha1,2mannosyltransferase	PF03901	IPR005599	GO:0016757		GT22				Secreted	Secreted		5	No	No	No	N/A
OG0000644	24	Core	LM33	E4U25_006152-T1	alpha1,2mannosyltransferase	PF03901	IPR005599	GO:0016757		GT22				Secreted	Secreted		5	No	No	No	N/A
OG0000644	24	Core	LM39	E4U26_006554-T1	alpha1,2mannosyltransferase	PF03901	IPR005599	GO:0016757		GT22				Secreted	Secreted		5	No	No	No	N/A
OG0000644	24	Core	LM232	E4U27_007299-T1	alpha1,2mannosyltransferase	PF03901	IPR005599	GO:0016757		GT22				Secreted	Secreted		5	No	No	No	N/A
OG0000644	24	Core	LM470	E4U28_002504-T1	alpha1,2mannosyltransferase	PF03901	IPR005599	GO:0016757		GT22				Secreted	Secreted		5	No	No	No	N/A
OG0000644	24	Core	LM46	E4U34_005044-T1	alpha1,2mannosyltransferase	PF03901	IPR005599	GO:0016757		GT22				Secreted	Secreted		5	No	No	No	N/A
OG0000644	24	Core	LM60	E4U35_007745-T1	alpha1,2mannosyltransferase	PF03901	IPR005599	GO:0016757		GT22				Secreted	Secreted		5	No	No	No	N/A
OG0000644	24	Core	LM223	E4U36_003710-T1	alpha1,2mannosyltransferase	PF03901	IPR005599	GO:0016757		GT22				Secreted	Secreted		5	No	No	No	N/A
OG0000644	24	Core	LM469	E4U37_001800-T1	alpha1,2mannosyltransferase	PF03901	IPR005599	GO:0016757		GT22				Secreted	Secreted		5	No	No	No	N/A
OG0000644	24	Core	LM474	E4U38_006761-T1	alpha1,2mannosyltransferase	PF03901	IPR005599	GO:0016757		GT22				Secreted	Secreted		5	No	No	No	N/A
OG0000644	24	Core	Clav26	E4U44_006074-T1	alpha1,2mannosyltransferase	PF03901	IPR005599	GO:0016757		GT22				Secreted	Secreted		5	No	No	No	N/A
OG0000644	24	Core	Clav46	E4U45_001889-T1	alpha1,2mannosyltransferase	PF03901	IPR005599	GO:0016757		GT22				Secreted	Secreted		5	No	No	No	N/A
OG0000644	24	Core	Clav55	E4U46_000009-T1	alpha1,2mannosyltransferase	PF03901	IPR005599	GO:0016757		GT22				Secreted	Secreted		5	No	No	No	N/A
OG0000644	24	Core	LM4	E4U47_003691-T1	alpha1,2mannosyltransferase	PF03901	IPR005599	GO:0016757		GT22				Secreted	Secreted		5	No	No	No	N/A
OG0000644	24	Core	LM5	E4U48_001331-T1	alpha1,2mannosyltransferase	PF03901	IPR005599	GO:0016757		GT22				Secreted	Secreted		5	No	No	No	N/A
OG0000644	24	Core	LM14	E4U49_005255-T1	alpha1,2mannosyltransferase	PF03901	IPR005599	GO:0016757		GT22				Secreted	Secreted		5	No	No	No	N/A
OG0000644	24	Core	LM71	E4U50_004773-T1	alpha1,2mannosyltransferase	PF03901	IPR005599	GO:0016757		GT22				Secreted	Secreted		5	No	No	No	N/A
OG0000644	24	Core	LM233	E4U51_001617-T1	alpha1,2mannosyltransferase	PF03901	IPR005599	GO:0016757		GT22				Secreted	Secreted		5	No	No	No	N/A
OG0000645	24	Core	20.1	CCE30880.1	60SribosomalproteinL10a	PF00687	IPR002143,IPR028364,IPR016095,IPR023673,IPR023674	GO:0006412,GO:0003723,GO:0003735,GO:0015934										No	No	No	N/A
OG0000645	24	Core	LM207	E4U10_002250-T1	60SribosomalproteinL10a	PF00687	IPR028364,IPR002143,IPR016095,IPR023673,IPR023674	GO:0006412,GO:0003723,GO:0003735,GO:0015934										No	No	No	N/A
OG0000645	24	Core	LM461	E4U11_006253-T1	60SribosomalproteinL10a	PF00687	IPR028364,IPR002143,IPR016095,IPR023673,IPR023674	GO:0006412,GO:0003723,GO:0003735,GO:0015934										No	No	No	N/A
OG0000645	24	Core	LM582	E4U12_001725-T1	60SribosomalproteinL10a	PF00687	IPR028364,IPR002143,IPR016095,IPR023673,IPR023674	GO:0006412,GO:0003723,GO:0003735,GO:0015934										No	No	No	N/A
OG0000645	24	Core	Clav04	E4U22_000110-T1	60SribosomalproteinL10a	PF00687	IPR028364,IPR002143,IPR016095,IPR023673,IPR023674	GO:0006412,GO:0003723,GO:0003735,GO:0015934										No	No	No	N/A
OG0000645	24	Core	LM28	E4U23_000054-T1	60SribosomalproteinL10a	PF00687	IPR028364,IPR002143,IPR016095,IPR023673,IPR023674	GO:0006412,GO:0003723,GO:0003735,GO:0015934										No	No	No	N/A
OG0000645	24	Core	LM30	E4U24_000060-T1	60SribosomalproteinL10a	PF00687	IPR002143,IPR028364,IPR016095,IPR023673,IPR023674	GO:0006412,GO:0003723,GO:0003735,GO:0015934										No	No	No	N/A
OG0000645	24	Core	LM33	E4U25_006151-T1	60SribosomalproteinL10a	PF00687	IPR028364,IPR002143,IPR016095,IPR023673,IPR023674	GO:0006412,GO:0003723,GO:0003735,GO:0015934										No	No	No	N/A
OG0000645	24	Core	LM39	E4U26_006553-T1	60SribosomalproteinL10a	PF00687	IPR002143,IPR028364,IPR016095,IPR023673,IPR023674	GO:0006412,GO:0003723,GO:0003735,GO:0015934										No	No	No	N/A
OG0000645	24	Core	LM232	E4U27_007298-T1	60SribosomalproteinL10a	PF00687	IPR028364,IPR002143,IPR016095,IPR023673,IPR023674	GO:0006412,GO:0003723,GO:0003735,GO:0015934										No	No	No	N/A
OG0000645	24	Core	LM470	E4U28_002503-T1	60SribosomalproteinL10a	PF00687	IPR002143,IPR028364,IPR016095,IPR023673,IPR023674	GO:0006412,GO:0003723,GO:0003735,GO:0015934										No	No	No	N/A
OG0000645	24	Core	LM46	E4U34_005043-T1	60SribosomalproteinL10a	PF00687	IPR028364,IPR002143,IPR016095,IPR023673,IPR023674	GO:0006412,GO:0003723,GO:0003735,GO:0015934										No	No	No	N/A
OG0000645	24	Core	LM60	E4U35_007744-T1	60SribosomalproteinL10a	PF00687	IPR028364,IPR002143,IPR016095,IPR023673,IPR023674	GO:0006412,GO:0003723,GO:0003735,GO:0015934										No	No	No	N/A
OG0000645	24	Core	LM223	E4U36_003711-T1	60SribosomalproteinL10a	PF00687	IPR002143,IPR028364,IPR016095,IPR023673,IPR023674	GO:0006412,GO:0003723,GO:0003735,GO:0015934										No	No	No	N/A
OG0000645	24	Core	LM469	E4U37_001799-T1	60SribosomalproteinL10a	PF00687	IPR002143,IPR028364,IPR016095,IPR023673,IPR023674	GO:0006412,GO:0003723,GO:0003735,GO:0015934										No	No	No	N/A
OG0000645	24	Core	LM474	E4U38_006762-T1	60SribosomalproteinL10a	PF00687	IPR002143,IPR028364,IPR016095,IPR023673,IPR023674	GO:0006412,GO:0003723,GO:0003735,GO:0015934										No	No	No	N/A
OG0000645	24	Core	Clav26	E4U44_006073-T1	60SribosomalproteinL10a	PF00687	IPR028364,IPR002143,IPR016095,IPR023673,IPR023674	GO:0006412,GO:0003723,GO:0003735,GO:0015934										No	No	No	N/A
OG0000645	24	Core	Clav46	E4U45_001890-T1	60SribosomalproteinL10a	PF00687	IPR002143,IPR028364,IPR016095,IPR023673,IPR023674	GO:0006412,GO:0003723,GO:0003735,GO:0015934										No	No	No	N/A
OG0000645	24	Core	Clav55	E4U46_000010-T1	60SribosomalproteinL10a	PF00687	IPR028364,IPR002143,IPR016095,IPR023673,IPR023674	GO:0006412,GO:0003723,GO:0003735,GO:0015934										No	No	No	N/A
OG0000645	24	Core	LM4	E4U47_003692-T1	60SribosomalproteinL10a	PF00687	IPR002143,IPR028364,IPR016095,IPR023673,IPR023674	GO:0006412,GO:0003723,GO:0003735,GO:0015934										No	No	No	N/A
OG0000645	24	Core	LM5	E4U48_001330-T1	60SribosomalproteinL10a	PF00687	IPR028364,IPR002143,IPR016095,IPR023673,IPR023674	GO:0006412,GO:0003723,GO:0003735,GO:0015934										No	No	No	N/A
OG0000645	24	Core	LM14	E4U49_005256-T1	60SribosomalproteinL10a	PF00687	IPR002143,IPR028364,IPR016095,IPR023673,IPR023674	GO:0006412,GO:0003723,GO:0003735,GO:0015934										No	No	No	N/A
OG0000645	24	Core	LM71	E4U50_004772-T1	60SribosomalproteinL10a	PF00687	IPR002143,IPR028364,IPR016095,IPR023673,IPR023674	GO:0006412,GO:0003723,GO:0003735,GO:0015934										No	No	No	N/A
OG0000645	24	Core	LM233	E4U51_001616-T1	60SribosomalproteinL10a	PF00687	IPR002143,IPR028364,IPR016095,IPR023673,IPR023674	GO:0006412,GO:0003723,GO:0003735,GO:0015934										No	No	No	N/A
OG0000646	24	Core	20.1	CCE30881.1		PF10350	IPR019442,IPR016024	GO:0005488										No	No	No	N/A
OG0000646	24	Core	LM207	E4U10_002251-T1		PF10350	IPR019442,IPR016024	GO:0005488										No	No	No	N/A
OG0000646	24	Core	LM461	E4U11_006252-T1		PF10350	IPR019442,IPR016024	GO:0005488										No	No	No	N/A
OG0000646	24	Core	LM582	E4U12_001726-T1		PF10350	IPR019442,IPR016024	GO:0005488										No	No	No	N/A
OG0000646	24	Core	Clav04	E4U22_000111-T1		PF10350	IPR019442,IPR016024	GO:0005488										No	No	No	N/A
OG0000646	24	Core	LM28	E4U23_000053-T1		PF10350	IPR019442,IPR016024	GO:0005488										No	No	No	N/A
OG0000646	24	Core	LM30	E4U24_000059-T1		PF10350	IPR019442,IPR016024	GO:0005488										No	No	No	N/A
OG0000646	24	Core	LM33	E4U25_006150-T1		PF10350	IPR019442,IPR016024	GO:0005488										No	No	No	N/A
OG0000646	24	Core	LM39	E4U26_006552-T1		PF10350	IPR019442,IPR016024	GO:0005488										No	No	No	N/A
OG0000646	24	Core	LM232	E4U27_007297-T1		PF10350	IPR019442,IPR016024	GO:0005488										No	No	No	N/A
OG0000646	24	Core	LM470	E4U28_002502-T1		PF10350	IPR019442,IPR016024	GO:0005488										No	No	No	N/A
OG0000646	24	Core	LM46	E4U34_005042-T1		PF10350	IPR019442,IPR016024	GO:0005488										No	No	No	N/A
OG0000646	24	Core	LM60	E4U35_007743-T1		PF10350	IPR019442,IPR016024	GO:0005488										No	No	No	N/A
OG0000646	24	Core	LM223	E4U36_003712-T1		PF10350	IPR019442,IPR016024	GO:0005488										No	No	No	N/A
OG0000646	24	Core	LM469	E4U37_001798-T1		PF10350	IPR019442,IPR016024	GO:0005488										No	No	No	N/A
OG0000646	24	Core	LM474	E4U38_006763-T1		PF10350	IPR019442,IPR016024	GO:0005488										No	No	No	N/A
OG0000646	24	Core	Clav26	E4U44_006072-T1		PF10350	IPR019442,IPR016024	GO:0005488										No	No	No	N/A
OG0000646	24	Core	Clav46	E4U45_001891-T1		PF10350	IPR019442,IPR016024	GO:0005488										No	No	No	N/A
OG0000646	24	Core	Clav55	E4U46_000011-T1		PF10350	IPR019442,IPR016024	GO:0005488										No	No	No	N/A
OG0000646	24	Core	LM4	E4U47_003693-T1		PF10350	IPR019442,IPR016024	GO:0005488										No	No	No	N/A
OG0000646	24	Core	LM5	E4U48_001329-T1		PF10350	IPR019442,IPR016024	GO:0005488										No	No	No	N/A
OG0000646	24	Core	LM14	E4U49_005257-T1		PF10350	IPR019442,IPR016024	GO:0005488										No	No	No	N/A
OG0000646	24	Core	LM71	E4U50_004771-T1		PF10350	IPR019442,IPR016024	GO:0005488										No	No	No	N/A
OG0000646	24	Core	LM233	E4U51_001615-T1		PF10350	IPR019442,IPR016024	GO:0005488										No	No	No	N/A
OG0000647	24	Core	20.1	CCE33600.1														No	No	No	N/A
OG0000647	24	Core	LM207	E4U10_004448-T1														No	No	No	N/A
OG0000647	24	Core	LM461	E4U11_002262-T1														No	No	No	N/A
OG0000647	24	Core	LM582	E4U12_004228-T1														No	No	No	N/A
OG0000647	24	Core	Clav04	E4U22_000115-T1														No	No	No	N/A
OG0000647	24	Core	LM28	E4U23_007778-T1														No	No	No	N/A
OG0000647	24	Core	LM30	E4U24_004233-T1														No	No	No	N/A
OG0000647	24	Core	LM33	E4U25_007181-T1														No	No	No	N/A
OG0000647	24	Core	LM39	E4U26_004888-T1														No	No	No	N/A
OG0000647	24	Core	LM232	E4U27_005766-T1														No	No	No	N/A
OG0000647	24	Core	LM470	E4U28_005197-T1														No	No	No	N/A
OG0000647	24	Core	LM46	E4U34_003153-T1														No	No	No	N/A
OG0000647	24	Core	LM60	E4U35_006090-T1														No	No	No	N/A
OG0000647	24	Core	LM223	E4U36_005146-T1														No	No	No	N/A
OG0000647	24	Core	LM469	E4U37_008206-T1														No	No	No	N/A
OG0000647	24	Core	LM474	E4U38_007574-T1														No	No	No	N/A
OG0000647	24	Core	Clav26	E4U44_008565-T1														No	No	No	N/A
OG0000647	24	Core	Clav46	E4U45_003682-T1														No	No	No	N/A
OG0000647	24	Core	Clav55	E4U46_007059-T1														No	No	No	N/A
OG0000647	24	Core	LM4	E4U47_008380-T1														No	No	No	N/A
OG0000647	24	Core	LM5	E4U48_008284-T1														No	No	No	N/A
OG0000647	24	Core	LM14	E4U49_007587-T1														No	No	No	N/A
OG0000647	24	Core	LM71	E4U50_007195-T1														No	No	No	N/A
OG0000647	24	Core	LM233	E4U51_008622-T1														No	No	No	N/A
OG0000648	24	Core	20.1	CCE28352.1	26Sproteasomeregulatorysubunit6A	PF00004,PF17862,PF16450	IPR003593,IPR003959,IPR005937,IPR003960,IPR027417	GO:0030163,GO:0005737,GO:0005524,GO:0016787										No	No	No	N/A
OG0000648	24	Core	LM207	E4U10_007456-T1	26Sproteasomeregulatorysubunit6A	PF00004	IPR003593,IPR003959,IPR005937,IPR003960,IPR027417	GO:0030163,GO:0005737,GO:0005524,GO:0016787										No	No	No	N/A
OG0000648	24	Core	LM461	E4U11_007741-T1	26Sproteasomeregulatorysubunit6A	PF00004	IPR003593,IPR003959,IPR005937,IPR003960,IPR027417	GO:0005737,GO:0005524,GO:0016787,GO:0030163										No	No	No	N/A
OG0000648	24	Core	LM582	E4U12_008029-T1	26Sproteasomeregulatorysubunit6A	PF00004	IPR003593,IPR003959,IPR005937,IPR003960,IPR027417	GO:0005737,GO:0005524,GO:0016787,GO:0030163										No	No	No	N/A
OG0000648	24	Core	Clav04	E4U22_000116-T1	26Sproteasomeregulatorysubunit6A	PF00004	IPR003593,IPR003959,IPR005937,IPR003960,IPR027417	GO:0005737,GO:0005524,GO:0016787,GO:0030163										No	No	No	N/A
OG0000648	24	Core	LM28	E4U23_007629-T1	26Sproteasomeregulatorysubunit6A	PF00004	IPR003593,IPR003959,IPR005937,IPR003960,IPR027417	GO:0005737,GO:0005524,GO:0016787,GO:0030163										No	No	No	N/A
OG0000648	24	Core	LM30	E4U24_007268-T1	26Sproteasomeregulatorysubunit6A	PF00004	IPR003593,IPR003959,IPR005937,IPR003960,IPR027417	GO:0005737,GO:0005524,GO:0016787,GO:0030163										No	No	No	N/A
OG0000648	24	Core	LM33	E4U25_007650-T1	26Sproteasomeregulatorysubunit6A	PF00004	IPR003593,IPR003959,IPR005937,IPR003960,IPR027417	GO:0005737,GO:0005524,GO:0016787,GO:0030163										No	No	No	N/A
OG0000648	24	Core	LM39	E4U26_006828-T1	26Sproteasomeregulatorysubunit6A	PF00004	IPR003593,IPR003959,IPR005937,IPR003960,IPR027417	GO:0030163,GO:0005737,GO:0005524,GO:0016787										No	No	No	N/A
OG0000648	24	Core	LM232	E4U27_005997-T1	26Sproteasomeregulatorysubunit6A	PF00004	IPR003593,IPR003959,IPR005937,IPR003960,IPR027417	GO:0005737,GO:0005524,GO:0016787,GO:0030163										No	No	No	N/A
OG0000648	24	Core	LM470	E4U28_008011-T1	26Sproteasomeregulatorysubunit6A	PF00004	IPR003593,IPR003959,IPR005937,IPR003960,IPR027417	GO:0005737,GO:0005524,GO:0016787,GO:0030163										No	No	No	N/A
OG0000648	24	Core	LM46	E4U34_007323-T1	26Sproteasomeregulatorysubunit6A	PF00004	IPR003593,IPR003959,IPR005937,IPR003960,IPR027417	GO:0030163,GO:0005737,GO:0005524,GO:0016787										No	No	No	N/A
OG0000648	24	Core	LM60	E4U35_007423-T1	26Sproteasomeregulatorysubunit6A	PF00004	IPR003593,IPR003959,IPR005937,IPR003960,IPR027417	GO:0005737,GO:0005524,GO:0016787,GO:0030163										No	No	No	N/A
OG0000648	24	Core	LM223	E4U36_007536-T1	26Sproteasomeregulatorysubunit6A	PF00004	IPR003593,IPR003959,IPR005937,IPR003960,IPR027417	GO:0030163,GO:0005737,GO:0005524,GO:0016787										No	No	No	N/A
OG0000648	24	Core	LM469	E4U37_007398-T1	26Sproteasomeregulatorysubunit6A	PF00004	IPR003593,IPR003959,IPR005937,IPR003960,IPR027417	GO:0005737,GO:0005524,GO:0016787,GO:0030163										No	No	No	N/A
OG0000648	24	Core	LM474	E4U38_007503-T1	26Sproteasomeregulatorysubunit6A	PF00004	IPR003593,IPR003959,IPR005937,IPR003960,IPR027417	GO:0005737,GO:0005524,GO:0016787,GO:0030163										No	No	No	N/A
OG0000648	24	Core	Clav26	E4U44_007596-T1	26Sproteasomeregulatorysubunit6A	PF00004	IPR003593,IPR003959,IPR005937,IPR003960,IPR027417	GO:0005737,GO:0005524,GO:0016787,GO:0030163										No	No	No	N/A
OG0000648	24	Core	Clav46	E4U45_007425-T1	26Sproteasomeregulatorysubunit6A	PF00004	IPR003593,IPR003959,IPR005937,IPR003960,IPR027417	GO:0005737,GO:0005524,GO:0016787,GO:0030163										No	No	No	N/A
OG0000648	24	Core	Clav55	E4U46_007446-T1	26Sproteasomeregulatorysubunit6A	PF00004	IPR003593,IPR003959,IPR005937,IPR003960,IPR027417	GO:0005737,GO:0005524,GO:0016787,GO:0030163										No	No	No	N/A
OG0000648	24	Core	LM4	E4U47_007449-T1	26Sproteasomeregulatorysubunit6A	PF00004	IPR003593,IPR003959,IPR005937,IPR003960,IPR027417	GO:0030163,GO:0005737,GO:0005524,GO:0016787										No	No	No	N/A
OG0000648	24	Core	LM5	E4U48_001837-T1	26Sproteasomeregulatorysubunit6A	PF00004	IPR003593,IPR003959,IPR005937,IPR003960,IPR027417	GO:0005737,GO:0005524,GO:0016787,GO:0030163										No	No	No	N/A
OG0000648	24	Core	LM14	E4U49_007314-T1	26Sproteasomeregulatorysubunit6A	PF00004	IPR003593,IPR003959,IPR005937,IPR003960,IPR027417	GO:0005737,GO:0005524,GO:0016787,GO:0030163										No	No	No	N/A
OG0000648	24	Core	LM71	E4U50_005286-T1	26Sproteasomeregulatorysubunit6A	PF00004	IPR003593,IPR003959,IPR005937,IPR003960,IPR027417	GO:0005737,GO:0005524,GO:0016787,GO:0030163										No	No	No	N/A
OG0000648	24	Core	LM233	E4U51_007614-T1	26Sproteasomeregulatorysubunit6A	PF00004	IPR003593,IPR003959,IPR005937,IPR003960,IPR027417	GO:0030163,GO:0005737,GO:0005524,GO:0016787										No	No	No	N/A
OG0000649	24	Core	20.1	CCE28353.1		PF10281	IPR018803							Secreted	Secreted			Yes	No	No	N/A
OG0000649	24	Core	LM207	E4U10_007457-T1		PF10281	IPR018803							Secreted	Secreted			Yes	No	No	N/A
OG0000649	24	Core	LM461	E4U11_007740-T1		PF10281	IPR018803							Secreted	Secreted			Yes	No	No	N/A
OG0000649	24	Core	LM582	E4U12_008028-T1		PF10281	IPR018803							Secreted	Secreted			Yes	No	No	N/A
OG0000649	24	Core	Clav04	E4U22_000117-T1		PF10281	IPR018803							Secreted	Secreted			Yes	No	No	N/A
OG0000649	24	Core	LM28	E4U23_007628-T1		PF10281	IPR018803							Secreted	Secreted			Yes	No	No	N/A
OG0000649	24	Core	LM30	E4U24_007267-T1		PF10281	IPR018803							Secreted	Secreted			Yes	No	No	N/A
OG0000649	24	Core	LM33	E4U25_007651-T1		PF10281	IPR018803							Secreted	Secreted			Yes	No	No	N/A
OG0000649	24	Core	LM39	E4U26_006829-T1		PF10281	IPR018803							Secreted	Secreted			Yes	No	No	N/A
OG0000649	24	Core	LM232	E4U27_005998-T1		PF10281	IPR018803							Secreted	Secreted			Yes	No	No	N/A
OG0000649	24	Core	LM470	E4U28_008012-T1		PF10281	IPR018803							Secreted	Secreted			Yes	No	No	N/A
OG0000649	24	Core	LM46	E4U34_007324-T1		PF10281	IPR018803							Secreted	Secreted			Yes	No	No	N/A
OG0000649	24	Core	LM60	E4U35_007422-T1		PF10281	IPR018803							Secreted	Secreted			Yes	No	No	N/A
OG0000649	24	Core	LM223	E4U36_007535-T1		PF10281	IPR018803							Secreted	Secreted			Yes	No	No	N/A
OG0000649	24	Core	LM469	E4U37_007397-T1		PF10281	IPR018803							Secreted	Secreted			Yes	No	No	N/A
OG0000649	24	Core	LM474	E4U38_007504-T1		PF10281	IPR018803							Secreted	Secreted			Yes	No	No	N/A
OG0000649	24	Core	Clav26	E4U44_007595-T1		PF10281	IPR018803							Secreted	Secreted			Yes	No	No	N/A
OG0000649	24	Core	Clav46	E4U45_007424-T1		PF10281	IPR018803							Secreted	Secreted			Yes	No	No	N/A
OG0000649	24	Core	Clav55	E4U46_007445-T1		PF10281	IPR018803							Secreted	Secreted			Yes	No	No	N/A
OG0000649	24	Core	LM4	E4U47_007450-T1		PF10281	IPR018803							Secreted	Secreted			Yes	No	No	N/A
OG0000649	24	Core	LM5	E4U48_001836-T1		PF10281	IPR018803							Secreted	Secreted			Yes	No	No	N/A
OG0000649	24	Core	LM14	E4U49_007313-T1		PF10281	IPR018803							Secreted	Secreted			Yes	No	No	N/A
OG0000649	24	Core	LM71	E4U50_008019-T1		PF10281	IPR018803							Secreted	Secreted			Yes	No	No	N/A
OG0000649	24	Core	LM233	E4U51_007615-T1		PF10281	IPR018803							Secreted	Secreted			Yes	No	No	N/A
OG0000650	24	Core	20.1	CCE28354.1	Ribosomebioproteinsisproteinerb1	PF08145,PF00400	IPR012953,IPR001680,IPR015943,IPR028598,IPR017986,IPR036322	GO:0005515,GO:0042254,GO:0006364										No	No	No	N/A
OG0000650	24	Core	LM207	E4U10_007458-T1	Ribosomebioproteinsisproteinerb1	PF08145,PF00400	IPR001680,IPR012953,IPR015943,IPR017986,IPR028598,IPR036322	GO:0005515,GO:0042254,GO:0006364										No	No	No	N/A
OG0000650	24	Core	LM461	E4U11_007739-T1	Ribosomebioproteinsisproteinerb1	PF08145,PF00400	IPR001680,IPR012953,IPR015943,IPR017986,IPR028598,IPR036322	GO:0005515,GO:0042254,GO:0006364										No	No	No	N/A
OG0000650	24	Core	LM582	E4U12_008027-T1	Ribosomebioproteinsisproteinerb1	PF08145,PF00400	IPR001680,IPR012953,IPR015943,IPR017986,IPR028598,IPR036322	GO:0005515,GO:0042254,GO:0006364										No	No	No	N/A
OG0000650	24	Core	Clav04	E4U22_000118-T1	Ribosomebioproteinsisproteinerb1	PF08145,PF00400	IPR001680,IPR012953,IPR015943,IPR017986,IPR028598,IPR036322	GO:0005515,GO:0042254,GO:0006364										No	No	No	N/A
OG0000650	24	Core	LM28	E4U23_007627-T1	Ribosomebioproteinsisproteinerb1	PF08145,PF00400	IPR001680,IPR012953,IPR015943,IPR017986,IPR028598,IPR036322	GO:0005515,GO:0042254,GO:0006364										No	No	No	N/A
OG0000650	24	Core	LM30	E4U24_007266-T1	Ribosomebioproteinsisproteinerb1	PF08145,PF00400	IPR001680,IPR012953,IPR015943,IPR017986,IPR028598,IPR036322	GO:0005515,GO:0042254,GO:0006364										No	No	No	N/A
OG0000650	24	Core	LM33	E4U25_007652-T1	Ribosomebioproteinsisproteinerb1	PF08145,PF00400	IPR001680,IPR012953,IPR015943,IPR017986,IPR028598,IPR036322	GO:0005515,GO:0042254,GO:0006364										No	No	No	N/A
OG0000650	24	Core	LM39	E4U26_006830-T1	Ribosomebioproteinsisproteinerb1	PF08145,PF00400	IPR001680,IPR012953,IPR015943,IPR017986,IPR028598,IPR036322	GO:0005515,GO:0042254,GO:0006364										No	No	No	N/A
OG0000650	24	Core	LM232	E4U27_005999-T1	Ribosomebioproteinsisproteinerb1	PF08145,PF00400	IPR001680,IPR012953,IPR015943,IPR017986,IPR028598,IPR036322	GO:0005515,GO:0042254,GO:0006364										No	No	No	N/A
OG0000650	24	Core	LM470	E4U28_008013-T1	Ribosomebioproteinsisproteinerb1	PF08145,PF00400	IPR001680,IPR012953,IPR015943,IPR017986,IPR028598,IPR036322	GO:0005515,GO:0042254,GO:0006364										No	No	No	N/A
OG0000650	24	Core	LM46	E4U34_007325-T1	Ribosomebioproteinsisproteinerb1	PF08145,PF00400	IPR001680,IPR012953,IPR015943,IPR017986,IPR028598,IPR036322	GO:0005515,GO:0042254,GO:0006364										No	No	No	N/A
OG0000650	24	Core	LM60	E4U35_007421-T1	Ribosomebioproteinsisproteinerb1	PF08145,PF00400	IPR001680,IPR012953,IPR015943,IPR017986,IPR028598,IPR036322	GO:0005515,GO:0042254,GO:0006364										No	No	No	N/A
OG0000650	24	Core	LM223	E4U36_007534-T1	Ribosomebioproteinsisproteinerb1	PF08145,PF00400	IPR001680,IPR012953,IPR015943,IPR017986,IPR028598,IPR036322	GO:0005515,GO:0042254,GO:0006364										No	No	No	N/A
OG0000650	24	Core	LM469	E4U37_007396-T1	Ribosomebioproteinsisproteinerb1	PF08145,PF00400	IPR001680,IPR012953,IPR015943,IPR017986,IPR028598,IPR036322	GO:0005515,GO:0042254,GO:0006364										No	No	No	N/A
OG0000650	24	Core	LM474	E4U38_007505-T1	Ribosomebioproteinsisproteinerb1	PF08145,PF00400	IPR001680,IPR012953,IPR015943,IPR017986,IPR028598,IPR036322	GO:0005515,GO:0042254,GO:0006364										No	No	No	N/A
OG0000650	24	Core	Clav26	E4U44_007594-T1	Ribosomebioproteinsisproteinerb1	PF08145,PF00400	IPR001680,IPR012953,IPR015943,IPR017986,IPR028598,IPR036322	GO:0005515,GO:0042254,GO:0006364										No	No	No	N/A
OG0000650	24	Core	Clav46	E4U45_007423-T1	Ribosomebioproteinsisproteinerb1	PF08145,PF00400	IPR001680,IPR012953,IPR015943,IPR017986,IPR028598,IPR036322	GO:0005515,GO:0042254,GO:0006364										No	No	No	N/A
OG0000650	24	Core	Clav55	E4U46_007444-T1	Ribosomebioproteinsisproteinerb1	PF08145,PF00400	IPR001680,IPR012953,IPR015943,IPR017986,IPR028598,IPR036322	GO:0005515,GO:0042254,GO:0006364										No	No	No	N/A
OG0000650	24	Core	LM4	E4U47_007451-T1	Ribosomebioproteinsisproteinerb1	PF08145,PF00400	IPR001680,IPR012953,IPR015943,IPR017986,IPR028598,IPR036322	GO:0005515,GO:0042254,GO:0006364										No	No	No	N/A
OG0000650	24	Core	LM5	E4U48_001835-T1	Ribosomebioproteinsisproteinerb1	PF08145,PF00400	IPR001680,IPR012953,IPR015943,IPR017986,IPR028598,IPR036322	GO:0005515,GO:0042254,GO:0006364										No	No	No	N/A
OG0000650	24	Core	LM14	E4U49_007312-T1	Ribosomebioproteinsisproteinerb1	PF08145,PF00400	IPR001680,IPR012953,IPR015943,IPR017986,IPR028598,IPR036322	GO:0005515,GO:0042254,GO:0006364										No	No	No	N/A
OG0000650	24	Core	LM71	E4U50_008020-T1	Ribosomebioproteinsisproteinerb1	PF08145,PF00400	IPR001680,IPR012953,IPR015943,IPR017986,IPR028598,IPR036322	GO:0005515,GO:0042254,GO:0006364										No	No	No	N/A
OG0000650	24	Core	LM233	E4U51_007616-T1	Ribosomebioproteinsisproteinerb1	PF08145,PF00400	IPR001680,IPR012953,IPR015943,IPR017986,IPR028598,IPR036322	GO:0005515,GO:0042254,GO:0006364										No	No	No	N/A
OG0000651	24	Core	20.1	CCE35101.1														No	No	No	N/A
OG0000651	24	Core	LM207	E4U10_002051-T1														No	No	No	N/A
OG0000651	24	Core	LM461	E4U11_007729-T1														No	No	No	N/A
OG0000651	24	Core	LM582	E4U12_008276-T1														No	No	No	N/A
OG0000651	24	Core	Clav04	E4U22_000119-T1														No	No	No	N/A
OG0000651	24	Core	LM28	E4U23_005356-T1														No	No	No	N/A
OG0000651	24	Core	LM30	E4U24_000819-T1														No	No	No	N/A
OG0000651	24	Core	LM33	E4U25_005887-T1														No	No	No	N/A
OG0000651	24	Core	LM39	E4U26_004818-T1														No	No	No	N/A
OG0000651	24	Core	LM232	E4U27_008004-T1														No	No	No	N/A
OG0000651	24	Core	LM470	E4U28_008325-T1														No	No	No	N/A
OG0000651	24	Core	LM46	E4U34_007371-T1														No	No	No	N/A
OG0000651	24	Core	LM60	E4U35_008366-T1														No	No	No	N/A
OG0000651	24	Core	LM223	E4U36_004502-T1														No	No	No	N/A
OG0000651	24	Core	LM469	E4U37_005844-T1														No	No	No	N/A
OG0000651	24	Core	LM474	E4U38_007501-T1														No	No	No	N/A
OG0000651	24	Core	Clav26	E4U44_008509-T1														No	No	No	N/A
OG0000651	24	Core	Clav46	E4U45_001064-T1														No	No	No	N/A
OG0000651	24	Core	Clav55	E4U46_006256-T1														No	No	No	N/A
OG0000651	24	Core	LM4	E4U47_007894-T1														No	No	No	N/A
OG0000651	24	Core	LM5	E4U48_008162-T1														No	No	No	N/A
OG0000651	24	Core	LM14	E4U49_003214-T1														No	No	No	N/A
OG0000651	24	Core	LM71	E4U50_001911-T1														No	No	No	N/A
OG0000651	24	Core	LM233	E4U51_003071-T1														No	No	No	N/A
OG0000652	24	Core	20.1	CCE34331.1			IPR036872											No	No	No	N/A
OG0000652	24	Core	LM207	E4U10_006507-T1		PF05622	IPR036872,IPR008636											No	No	No	N/A
OG0000652	24	Core	LM461	E4U11_006853-T1		PF05622	IPR036872,IPR008636											No	No	No	N/A
OG0000652	24	Core	LM582	E4U12_003211-T1		PF05622	IPR036872,IPR008636											No	No	No	N/A
OG0000652	24	Core	Clav04	E4U22_000120-T1		PF05622	IPR036872,IPR008636											No	No	No	N/A
OG0000652	24	Core	LM28	E4U23_007766-T1		PF05622	IPR036872,IPR008636											No	No	No	N/A
OG0000652	24	Core	LM30	E4U24_007646-T1		PF05622	IPR036872,IPR008636											No	No	No	N/A
OG0000652	24	Core	LM33	E4U25_006776-T1		PF05622	IPR036872,IPR008636											No	No	No	N/A
OG0000652	24	Core	LM39	E4U26_006501-T1		PF05622	IPR008636,IPR036872											No	No	No	N/A
OG0000652	24	Core	LM232	E4U27_006398-T1		PF05622	IPR036872,IPR008636											No	No	No	N/A
OG0000652	24	Core	LM470	E4U28_008016-T1		PF05622	IPR036872,IPR008636											No	No	No	N/A
OG0000652	24	Core	LM46	E4U34_007518-T1		PF05622	IPR036872,IPR008636											No	No	No	N/A
OG0000652	24	Core	LM60	E4U35_007702-T1		PF05622	IPR036872,IPR008636											No	No	No	N/A
OG0000652	24	Core	LM223	E4U36_006531-T1		PF05622	IPR036872,IPR008636											No	No	No	N/A
OG0000652	24	Core	LM469	E4U37_008207-T1		PF05622	IPR036872,IPR008636											No	No	No	N/A
OG0000652	24	Core	LM474	E4U38_006693-T1		PF05622	IPR036872,IPR008636											No	No	No	N/A
OG0000652	24	Core	Clav26	E4U44_006614-T1		PF05622	IPR036872,IPR008636											No	No	No	N/A
OG0000652	24	Core	Clav46	E4U45_008352-T1		PF05622	IPR036872,IPR008636											No	No	No	N/A
OG0000652	24	Core	Clav55	E4U46_006581-T1		PF05622	IPR036872,IPR008636											No	No	No	N/A
OG0000652	24	Core	LM4	E4U47_006426-T1		PF05622	IPR036872,IPR008636											No	No	No	N/A
OG0000652	24	Core	LM5	E4U48_005421-T1		PF05622	IPR036872,IPR008636											No	No	No	N/A
OG0000652	24	Core	LM14	E4U49_007470-T1		PF05622	IPR036872,IPR008636											No	No	No	N/A
OG0000652	24	Core	LM71	E4U50_006508-T1		PF05622	IPR036872,IPR008636											No	No	No	N/A
OG0000652	24	Core	LM233	E4U51_006557-T1		PF05622	IPR036872,IPR008636											No	No	No	N/A
OG0000653	24	Core	20.1	CCE34330.1	proteasomeregulatoryparticlesubunit	PF01398,PF13012	IPR000555,IPR024969,IPR037518,IPR033858	GO:0005515,GO:0005838	MER0030134									No	No	No	N/A
OG0000653	24	Core	LM207	E4U10_006506-T1	proteasomeregulatoryparticlesubunit	PF01398,PF13012	IPR000555,IPR024969,IPR037518,IPR033858	GO:0005515,GO:0005838	MER0030134									No	No	No	N/A
OG0000653	24	Core	LM461	E4U11_006852-T1	proteasomeregulatoryparticlesubunit	PF01398,PF13012	IPR000555,IPR024969,IPR037518,IPR033858	GO:0005515,GO:0005838	MER0030134									No	No	No	N/A
OG0000653	24	Core	LM582	E4U12_003212-T1	proteasomeregulatoryparticlesubunit	PF01398,PF13012	IPR000555,IPR024969,IPR037518,IPR033858	GO:0005515,GO:0005838	MER0030134									No	No	No	N/A
OG0000653	24	Core	Clav04	E4U22_000121-T1	proteasomeregulatoryparticlesubunit	PF01398,PF13012	IPR000555,IPR024969,IPR037518,IPR033858	GO:0005515,GO:0005838	MER0030134									No	No	No	N/A
OG0000653	24	Core	LM28	E4U23_007767-T1	proteasomeregulatoryparticlesubunit	PF01398,PF13012	IPR000555,IPR024969,IPR037518,IPR033858	GO:0005515,GO:0005838	MER0030134									No	No	No	N/A
OG0000653	24	Core	LM30	E4U24_007645-T1	proteasomeregulatoryparticlesubunit	PF01398,PF13012	IPR000555,IPR024969,IPR037518,IPR033858	GO:0005515,GO:0005838	MER0030134									No	No	No	N/A
OG0000653	24	Core	LM33	E4U25_006775-T1	proteasomeregulatoryparticlesubunit	PF01398,PF13012	IPR000555,IPR024969,IPR037518,IPR033858	GO:0005515,GO:0005838	MER0030134									No	No	No	N/A
OG0000653	24	Core	LM39	E4U26_006502-T1	proteasomeregulatoryparticlesubunit	PF01398,PF13012	IPR000555,IPR024969,IPR037518,IPR033858	GO:0005515,GO:0005838	MER0030134									No	No	No	N/A
OG0000653	24	Core	LM232	E4U27_006399-T1	proteasomeregulatoryparticlesubunit	PF01398,PF13012	IPR000555,IPR024969,IPR037518,IPR033858	GO:0005515,GO:0005838	MER0030134									No	No	No	N/A
OG0000653	24	Core	LM470	E4U28_008015-T1	proteasomeregulatoryparticlesubunit	PF01398,PF13012	IPR000555,IPR024969,IPR037518,IPR033858	GO:0005515,GO:0005838	MER0030134									No	No	No	N/A
OG0000653	24	Core	LM46	E4U34_007517-T1	proteasomeregulatoryparticlesubunit	PF01398,PF13012	IPR000555,IPR024969,IPR037518,IPR033858	GO:0005515,GO:0005838	MER0030134									No	No	No	N/A
OG0000653	24	Core	LM60	E4U35_007703-T1	proteasomeregulatoryparticlesubunit	PF01398,PF13012	IPR000555,IPR024969,IPR037518,IPR033858	GO:0005515,GO:0005838	MER0030134									No	No	No	N/A
OG0000653	24	Core	LM223	E4U36_006532-T1	proteasomeregulatoryparticlesubunit	PF01398,PF13012	IPR000555,IPR024969,IPR037518,IPR033858	GO:0005515,GO:0005838	MER0030134									No	No	No	N/A
OG0000653	24	Core	LM469	E4U37_007042-T1	proteasomeregulatoryparticlesubunit	PF01398,PF13012	IPR000555,IPR024969,IPR037518,IPR033858	GO:0005515,GO:0005838	MER0030134									No	No	No	N/A
OG0000653	24	Core	LM474	E4U38_006694-T1	proteasomeregulatoryparticlesubunit	PF01398,PF13012	IPR000555,IPR024969,IPR037518,IPR033858	GO:0005515,GO:0005838	MER0030134									No	No	No	N/A
OG0000653	24	Core	Clav26	E4U44_006615-T1	proteasomeregulatoryparticlesubunit	PF01398,PF13012	IPR000555,IPR024969,IPR037518,IPR033858	GO:0005515,GO:0005838	MER0030134									No	No	No	N/A
OG0000653	24	Core	Clav46	E4U45_008396-T1	proteasomeregulatoryparticlesubunit	PF01398,PF13012	IPR000555,IPR024969,IPR037518,IPR033858	GO:0005515,GO:0005838	MER0030134									No	No	No	N/A
OG0000653	24	Core	Clav55	E4U46_006580-T1	proteasomeregulatoryparticlesubunit	PF01398,PF13012	IPR000555,IPR024969,IPR037518,IPR033858	GO:0005515,GO:0005838	MER0030134									No	No	No	N/A
OG0000653	24	Core	LM4	E4U47_006425-T1	proteasomeregulatoryparticlesubunit	PF01398,PF13012	IPR000555,IPR024969,IPR037518,IPR033858	GO:0005515,GO:0005838	MER0030134									No	No	No	N/A
OG0000653	24	Core	LM5	E4U48_005420-T1	proteasomeregulatoryparticlesubunit	PF01398,PF13012	IPR000555,IPR024969,IPR037518,IPR033858	GO:0005515,GO:0005838	MER0030134									No	No	No	N/A
OG0000653	24	Core	LM14	E4U49_007469-T1	proteasomeregulatoryparticlesubunit	PF01398,PF13012	IPR000555,IPR024969,IPR037518,IPR033858	GO:0005515,GO:0005838	MER0030134									No	No	No	N/A
OG0000653	24	Core	LM71	E4U50_006507-T1	proteasomeregulatoryparticlesubunit	PF01398,PF13012	IPR000555,IPR024969,IPR037518,IPR033858	GO:0005515,GO:0005838	MER0030134									No	No	No	N/A
OG0000653	24	Core	LM233	E4U51_006558-T1	proteasomeregulatoryparticlesubunit	PF01398,PF13012	IPR000555,IPR024969,IPR037518,IPR033858	GO:0005515,GO:0005838	MER0030134									No	No	No	N/A
OG0000654	24	Core	20.1	CCE29823.1		PF00501,PF13193,PF04488	IPR007577,IPR025110,IPR000873,IPR020845,IPR029044	GO:0008152,GO:0003824		GT32				Secreted	Secreted		1	No	No	No	N/A
OG0000654	24	Core	LM207	E4U10_008029-T1		PF00501,PF13193	IPR000873,IPR025110,IPR020845	GO:0008152,GO:0003824										No	No	No	N/A
OG0000654	24	Core	LM461	E4U11_005417-T1		PF00501,PF13193	IPR000873,IPR025110,IPR020845	GO:0008152,GO:0003824							Secreted			No	No	No	N/A
OG0000654	24	Core	LM582	E4U12_005269-T1		PF00501,PF13193	IPR025110,IPR000873,IPR020845	GO:0008152,GO:0003824							Secreted			No	No	No	N/A
OG0000654	24	Core	Clav04	E4U22_000124-T1		PF00501,PF13193	IPR025110,IPR000873,IPR020845	GO:0008152,GO:0003824							Secreted			No	No	No	N/A
OG0000654	24	Core	LM28	E4U23_006757-T1		PF00501,PF13193	IPR025110,IPR000873,IPR020845	GO:0008152,GO:0003824							Secreted			No	No	No	N/A
OG0000654	24	Core	LM30	E4U24_006600-T1		PF00501,PF13193	IPR000873,IPR025110,IPR020845	GO:0008152,GO:0003824							Secreted			No	No	No	N/A
OG0000654	24	Core	LM33	E4U25_006932-T1		PF00501,PF13193	IPR000873,IPR025110,IPR020845	GO:0008152,GO:0003824							Secreted			No	No	No	N/A
OG0000654	24	Core	LM39	E4U26_006795-T1		PF00501,PF13193	IPR025110,IPR000873,IPR020845	GO:0008152,GO:0003824							Secreted			No	No	No	N/A
OG0000654	24	Core	LM232	E4U27_006708-T1		PF00501,PF13193	IPR000873,IPR025110,IPR020845	GO:0008152,GO:0003824							Secreted			No	No	No	N/A
OG0000654	24	Core	LM470	E4U28_008412-T1		PF00501,PF13193,PF04488	IPR025110,IPR007577,IPR000873,IPR020845,IPR029044	GO:0008152,GO:0003824		GT32				Secreted	Secreted		1	No	No	No	N/A
OG0000654	24	Core	LM46	E4U34_006978-T1		PF00501,PF13193	IPR000873,IPR025110,IPR020845	GO:0008152,GO:0003824							Secreted			No	No	No	N/A
OG0000654	24	Core	LM60	E4U35_001551-T1		PF00501,PF13193	IPR025110,IPR000873,IPR020845	GO:0008152,GO:0003824							Secreted			No	No	No	N/A
OG0000654	24	Core	LM223	E4U36_007375-T1		PF00501,PF13193	IPR000873,IPR025110,IPR020845	GO:0008152,GO:0003824							Secreted			No	No	No	N/A
OG0000654	24	Core	LM469	E4U37_006653-T1		PF00501,PF13193	IPR025110,IPR000873,IPR020845	GO:0008152,GO:0003824							Secreted			No	No	No	N/A
OG0000654	24	Core	LM474	E4U38_007797-T1		PF00501,PF13193	IPR000873,IPR025110,IPR020845	GO:0008152,GO:0003824										No	No	No	N/A
OG0000654	24	Core	Clav26	E4U44_007450-T1		PF00501,PF13193,PF04488	IPR007577,IPR025110,IPR000873,IPR020845,IPR029044	GO:0008152,GO:0003824		GT32				Secreted	Secreted		1	No	No	No	N/A
OG0000654	24	Core	Clav46	E4U45_007432-T1		PF00501,PF13193	IPR000873,IPR025110,IPR020845	GO:0008152,GO:0003824							Secreted			No	No	No	N/A
OG0000654	24	Core	Clav55	E4U46_005019-T1		PF00501,PF13193	IPR025110,IPR000873,IPR020845	GO:0008152,GO:0003824							Secreted			No	No	No	N/A
OG0000654	24	Core	LM4	E4U47_006928-T1		PF00501,PF13193	IPR000873,IPR025110,IPR020845	GO:0008152,GO:0003824							Secreted			No	No	No	N/A
OG0000654	24	Core	LM5	E4U48_000434-T1		PF00501,PF13193	IPR025110,IPR000873,IPR020845	GO:0008152,GO:0003824							Secreted			No	No	No	N/A
OG0000654	24	Core	LM14	E4U49_005475-T1		PF00501,PF13193	IPR000873,IPR025110,IPR020845	GO:0008152,GO:0003824							Secreted			No	No	No	N/A
OG0000654	24	Core	LM71	E4U50_001330-T1		PF00501,PF13193,PF04488	IPR007577,IPR000873,IPR025110,IPR020845,IPR029044	GO:0008152,GO:0003824		GT32				Secreted	Secreted		1	No	No	No	N/A
OG0000654	24	Core	LM233	E4U51_007118-T1		PF00501,PF13193	IPR000873,IPR025110,IPR020845	GO:0008152,GO:0003824							Secreted			No	No	No	N/A
OG0000655	24	Core	20.1	CCE28889.1		PF00226,PF01556,PF00684	IPR001623,IPR036869,IPR001305,IPR002939,IPR018253,IPR008971,IPR036410	GO:0006457,GO:0031072,GO:0051082					Cluster_10000111.1	Secreted	Secreted			Yes	No	No	N/A
OG0000655	24	Core	LM207	E4U10_002333-T1		PF00226,PF01556,PF00684	IPR001623,IPR036869,IPR002939,IPR001305,IPR018253,IPR008971,IPR036410	GO:0006457,GO:0031072,GO:0051082					Cluster_205.1	Secreted	Secreted			Yes	No	No	N/A
OG0000655	24	Core	LM461	E4U11_006041-T1		PF00226,PF01556,PF00684	IPR001623,IPR036869,IPR002939,IPR001305,IPR018253,IPR008971,IPR036410	GO:0006457,GO:0031072,GO:0051082						Secreted	Secreted			Yes	No	No	N/A
OG0000655	24	Core	LM582	E4U12_008252-T1		PF00226,PF01556,PF00684	IPR001623,IPR036869,IPR002939,IPR001305,IPR018253,IPR008971,IPR036410	GO:0006457,GO:0031072,GO:0051082						Secreted	Secreted			Yes	No	No	N/A
OG0000655	24	Core	Clav04	E4U22_000125-T1		PF00226,PF01556,PF00684	IPR001623,IPR036869,IPR002939,IPR001305,IPR018253,IPR008971,IPR036410	GO:0006457,GO:0031072,GO:0051082						Secreted	Secreted			Yes	No	No	N/A
OG0000655	24	Core	LM28	E4U23_003862-T1		PF00226,PF01556,PF00684	IPR001623,IPR036869,IPR002939,IPR001305,IPR018253,IPR008971,IPR036410	GO:0006457,GO:0031072,GO:0051082					Cluster_297.1	Secreted	Secreted			Yes	No	No	N/A
OG0000655	24	Core	LM30	E4U24_008207-T1		PF00226,PF01556,PF00684	IPR001623,IPR036869,IPR002939,IPR001305,IPR018253,IPR008971,IPR036410	GO:0006457,GO:0031072,GO:0051082					Cluster_9.1	Secreted	Secreted			Yes	No	No	N/A
OG0000655	24	Core	LM33	E4U25_004653-T1		PF00226,PF01556,PF00684	IPR001623,IPR036869,IPR002939,IPR001305,IPR018253,IPR008971,IPR036410	GO:0006457,GO:0031072,GO:0051082					Cluster_375.1	Secreted	Secreted			Yes	No	No	N/A
OG0000655	24	Core	LM39	E4U26_006421-T1		PF00226,PF01556,PF00684	IPR001623,IPR036869,IPR002939,IPR001305,IPR018253,IPR008971,IPR036410	GO:0006457,GO:0031072,GO:0051082						Secreted	Secreted			Yes	No	No	N/A
OG0000655	24	Core	LM232	E4U27_000353-T1		PF00226,PF01556,PF00684	IPR001623,IPR036869,IPR002939,IPR001305,IPR018253,IPR008971,IPR036410	GO:0006457,GO:0031072,GO:0051082					Cluster_109.1	Secreted	Secreted			Yes	No	No	N/A
OG0000655	24	Core	LM470	E4U28_006504-T1		PF00226,PF01556,PF00684	IPR001623,IPR036869,IPR002939,IPR001305,IPR018253,IPR008971,IPR036410	GO:0006457,GO:0031072,GO:0051082						Secreted	Secreted			Yes	No	No	N/A
OG0000655	24	Core	LM46	E4U34_007148-T1		PF00226,PF01556,PF00684	IPR001623,IPR036869,IPR002939,IPR001305,IPR018253,IPR008971,IPR036410	GO:0006457,GO:0031072,GO:0051082					Cluster_7.1	Secreted	Secreted			Yes	No	No	N/A
OG0000655	24	Core	LM60	E4U35_006300-T1		PF00226,PF01556,PF00684	IPR001623,IPR036869,IPR002939,IPR001305,IPR018253,IPR008971,IPR036410	GO:0006457,GO:0031072,GO:0051082						Secreted	Secreted			Yes	No	No	N/A
OG0000655	24	Core	LM223	E4U36_003048-T1		PF00226,PF01556,PF00684	IPR001623,IPR036869,IPR002939,IPR001305,IPR018253,IPR008971,IPR036410	GO:0006457,GO:0031072,GO:0051082						Secreted	Secreted			Yes	No	No	N/A
OG0000655	24	Core	LM469	E4U37_007203-T1		PF00226,PF01556,PF00684	IPR001623,IPR036869,IPR002939,IPR001305,IPR018253,IPR008971,IPR036410	GO:0006457,GO:0031072,GO:0051082					Cluster_71.1	Secreted	Secreted			Yes	No	No	N/A
OG0000655	24	Core	LM474	E4U38_004537-T1		PF00226,PF01556,PF00684	IPR001623,IPR036869,IPR002939,IPR001305,IPR018253,IPR008971,IPR036410	GO:0006457,GO:0031072,GO:0051082						Secreted	Secreted			Yes	No	No	N/A
OG0000655	24	Core	Clav26	E4U44_006798-T1		PF00226,PF01556,PF00684	IPR001623,IPR036869,IPR002939,IPR001305,IPR018253,IPR008971,IPR036410	GO:0006457,GO:0031072,GO:0051082						Secreted	Secreted			Yes	No	No	N/A
OG0000655	24	Core	Clav46	E4U45_004243-T1		PF00226,PF01556,PF00684	IPR001623,IPR036869,IPR002939,IPR001305,IPR018253,IPR008971,IPR036410	GO:0006457,GO:0031072,GO:0051082						Secreted	Secreted			Yes	No	No	N/A
OG0000655	24	Core	Clav55	E4U46_005040-T1		PF00226,PF01556,PF00684	IPR001623,IPR036869,IPR002939,IPR001305,IPR018253,IPR008971,IPR036410	GO:0006457,GO:0031072,GO:0051082						Secreted	Secreted			Yes	No	No	N/A
OG0000655	24	Core	LM4	E4U47_004528-T1		PF00226,PF01556,PF00684	IPR001623,IPR002939,IPR036869,IPR001305,IPR018253,IPR008971,IPR036410	GO:0006457,GO:0031072,GO:0051082						Secreted	Secreted			Yes	No	No	N/A
OG0000655	24	Core	LM5	E4U48_007599-T1		PF00226,PF01556,PF00684	IPR001623,IPR036869,IPR002939,IPR001305,IPR018253,IPR008971,IPR036410	GO:0006457,GO:0031072,GO:0051082					Cluster_77.1	Secreted	Secreted			Yes	No	No	N/A
OG0000655	24	Core	LM14	E4U49_001604-T1		PF00226,PF01556,PF00684	IPR001623,IPR036869,IPR002939,IPR001305,IPR018253,IPR008971,IPR036410	GO:0006457,GO:0031072,GO:0051082						Secreted	Secreted			Yes	No	No	N/A
OG0000655	24	Core	LM71	E4U50_006490-T1		PF00226,PF01556,PF00684	IPR001623,IPR036869,IPR002939,IPR001305,IPR018253,IPR008971,IPR036410	GO:0006457,GO:0031072,GO:0051082						Secreted	Secreted			Yes	No	No	N/A
OG0000655	24	Core	LM233	E4U51_006497-T1		PF00226,PF01556,PF00684	IPR001623,IPR036869,IPR002939,IPR001305,IPR018253,IPR008971,IPR036410	GO:0006457,GO:0031072,GO:0051082						Secreted	Secreted			Yes	No	No	N/A
OG0000656	24	Core	20.1	CCE28888.1		PF04408,PF00271,PF07717	IPR007502,IPR001650,IPR014001,IPR011709,IPR002464,IPR027417	GO:0004386					Cluster_10000111.1					No	No	No	N/A
OG0000656	24	Core	LM207	E4U10_002332-T1		PF04408,PF00271,PF07717	IPR001650,IPR014001,IPR007502,IPR011709,IPR002464,IPR027417	GO:0004386					Cluster_205.1					No	No	No	N/A
OG0000656	24	Core	LM461	E4U11_006040-T1		PF04408,PF00271,PF07717	IPR014001,IPR001650,IPR007502,IPR011709,IPR002464,IPR027417	GO:0004386										No	No	No	N/A
OG0000656	24	Core	LM582	E4U12_008251-T1		PF04408,PF00271,PF07717	IPR001650,IPR014001,IPR007502,IPR011709,IPR002464,IPR027417	GO:0004386										No	No	No	N/A
OG0000656	24	Core	Clav04	E4U22_000126-T1		PF04408,PF00271,PF07717	IPR001650,IPR014001,IPR007502,IPR011709,IPR002464,IPR027417	GO:0004386										No	No	No	N/A
OG0000656	24	Core	LM28	E4U23_003863-T1		PF04408,PF00271,PF07717	IPR014001,IPR001650,IPR007502,IPR011709,IPR002464,IPR027417	GO:0004386					Cluster_297.1					No	No	No	N/A
OG0000656	24	Core	LM30	E4U24_008208-T1		PF04408,PF00271,PF07717	IPR014001,IPR001650,IPR007502,IPR011709,IPR002464,IPR027417	GO:0004386					Cluster_9.1					No	No	No	N/A
OG0000656	24	Core	LM33	E4U25_004654-T1		PF04408,PF00271,PF07717	IPR014001,IPR001650,IPR007502,IPR011709,IPR002464,IPR027417	GO:0004386					Cluster_375.1					No	No	No	N/A
OG0000656	24	Core	LM39	E4U26_006422-T1		PF04408,PF00271,PF07717	IPR014001,IPR001650,IPR007502,IPR011709,IPR002464,IPR027417	GO:0004386										No	No	No	N/A
OG0000656	24	Core	LM232	E4U27_000354-T1		PF04408,PF00271,PF07717	IPR014001,IPR001650,IPR007502,IPR011709,IPR002464,IPR027417	GO:0004386					Cluster_109.1					No	No	No	N/A
OG0000656	24	Core	LM470	E4U28_006503-T1		PF04408,PF00271,PF07717	IPR001650,IPR014001,IPR007502,IPR011709,IPR002464,IPR027417	GO:0004386										No	No	No	N/A
OG0000656	24	Core	LM46	E4U34_007147-T1		PF04408,PF00271,PF07717	IPR001650,IPR014001,IPR007502,IPR011709,IPR002464,IPR027417	GO:0004386					Cluster_7.1					No	No	No	N/A
OG0000656	24	Core	LM60	E4U35_006299-T1		PF04408,PF00271,PF07717	IPR014001,IPR001650,IPR007502,IPR011709,IPR002464,IPR027417	GO:0004386										No	No	No	N/A
OG0000656	24	Core	LM223	E4U36_003049-T1		PF04408,PF00271,PF07717	IPR001650,IPR014001,IPR007502,IPR011709,IPR002464,IPR027417	GO:0004386										No	No	No	N/A
OG0000656	24	Core	LM469	E4U37_007202-T1		PF04408,PF00271,PF07717	IPR001650,IPR014001,IPR007502,IPR011709,IPR002464,IPR027417	GO:0004386					Cluster_71.1					No	No	No	N/A
OG0000656	24	Core	LM474	E4U38_004538-T1		PF04408,PF00271,PF07717	IPR001650,IPR014001,IPR007502,IPR011709,IPR002464,IPR027417	GO:0004386										No	No	No	N/A
OG0000656	24	Core	Clav26	E4U44_006799-T1		PF04408,PF00271,PF07717	IPR014001,IPR001650,IPR007502,IPR011709,IPR002464,IPR027417	GO:0004386										No	No	No	N/A
OG0000656	24	Core	Clav46	E4U45_004242-T1		PF04408,PF00271,PF07717	IPR001650,IPR014001,IPR007502,IPR011709,IPR002464,IPR027417	GO:0004386										No	No	No	N/A
OG0000656	24	Core	Clav55	E4U46_005039-T1		PF04408,PF00271,PF07717	IPR001650,IPR014001,IPR007502,IPR011709,IPR002464,IPR027417	GO:0004386										No	No	No	N/A
OG0000656	24	Core	LM4	E4U47_004527-T1		PF04408,PF00271,PF07717	IPR001650,IPR014001,IPR007502,IPR011709,IPR002464,IPR027417	GO:0004386										No	No	No	N/A
OG0000656	24	Core	LM5	E4U48_007600-T1		PF04408,PF00271,PF07717	IPR014001,IPR001650,IPR007502,IPR011709,IPR002464,IPR027417	GO:0004386					Cluster_77.1					No	No	No	N/A
OG0000656	24	Core	LM14	E4U49_001603-T1		PF04408,PF00271,PF07717	IPR014001,IPR001650,IPR007502,IPR011709,IPR002464,IPR027417	GO:0004386										No	No	No	N/A
OG0000656	24	Core	LM71	E4U50_006491-T1		PF04408,PF00271,PF07717	IPR014001,IPR001650,IPR007502,IPR011709,IPR002464,IPR027417	GO:0004386										No	No	No	N/A
OG0000656	24	Core	LM233	E4U51_006498-T1		PF04408,PF00271,PF07717	IPR001650,IPR014001,IPR007502,IPR011709,IPR002464,IPR027417	GO:0004386										No	No	No	N/A
OG0000657	24	Core	20.1	CCE28886.1														No	No	No	N/A
OG0000657	24	Core	LM207	E4U10_007120-T1														No	No	No	N/A
OG0000657	24	Core	LM461	E4U11_006038-T1														No	No	No	N/A
OG0000657	24	Core	LM582	E4U12_008249-T1														No	No	No	N/A
OG0000657	24	Core	Clav04	E4U22_000127-T1														No	No	No	N/A
OG0000657	24	Core	LM28	E4U23_008140-T1														No	No	No	N/A
OG0000657	24	Core	LM30	E4U24_008210-T1														No	No	No	N/A
OG0000657	24	Core	LM33	E4U25_008261-T1														No	No	No	N/A
OG0000657	24	Core	LM39	E4U26_000906-T1														No	No	No	N/A
OG0000657	24	Core	LM232	E4U27_000355-T1														No	No	No	N/A
OG0000657	24	Core	LM470	E4U28_003079-T1														No	No	No	N/A
OG0000657	24	Core	LM46	E4U34_004035-T1														No	No	No	N/A
OG0000657	24	Core	LM60	E4U35_000375-T1														No	No	No	N/A
OG0000657	24	Core	LM223	E4U36_003051-T1														No	No	No	N/A
OG0000657	24	Core	LM469	E4U37_001398-T1														No	No	No	N/A
OG0000657	24	Core	LM474	E4U38_004540-T1														No	No	No	N/A
OG0000657	24	Core	Clav26	E4U44_003904-T1														No	No	No	N/A
OG0000657	24	Core	Clav46	E4U45_004240-T1														No	No	No	N/A
OG0000657	24	Core	Clav55	E4U46_005037-T1														No	No	No	N/A
OG0000657	24	Core	LM4	E4U47_004525-T1														No	No	No	N/A
OG0000657	24	Core	LM5	E4U48_006947-T1														No	No	No	N/A
OG0000657	24	Core	LM14	E4U49_001601-T1														No	No	No	N/A
OG0000657	24	Core	LM71	E4U50_007069-T1														No	No	No	N/A
OG0000657	24	Core	LM233	E4U51_002182-T1														No	No	No	N/A
OG0000658	24	Core	20.1	CCE28885.1														No	No	No	N/A
OG0000658	24	Core	LM207	E4U10_007119-T1														No	No	No	N/A
OG0000658	24	Core	LM461	E4U11_006037-T1														No	No	No	N/A
OG0000658	24	Core	LM582	E4U12_008248-T1														No	No	No	N/A
OG0000658	24	Core	Clav04	E4U22_000128-T1														No	No	No	N/A
OG0000658	24	Core	LM28	E4U23_008141-T1														No	No	No	N/A
OG0000658	24	Core	LM30	E4U24_008211-T1														No	No	No	N/A
OG0000658	24	Core	LM33	E4U25_008260-T1														No	No	No	N/A
OG0000658	24	Core	LM39	E4U26_000905-T1														No	No	No	N/A
OG0000658	24	Core	LM232	E4U27_000356-T1														No	No	No	N/A
OG0000658	24	Core	LM470	E4U28_003080-T1														No	No	No	N/A
OG0000658	24	Core	LM46	E4U34_004034-T1														No	No	No	N/A
OG0000658	24	Core	LM60	E4U35_000374-T1														No	No	No	N/A
OG0000658	24	Core	LM223	E4U36_003052-T1														No	No	No	N/A
OG0000658	24	Core	LM469	E4U37_001397-T1														No	No	No	N/A
OG0000658	24	Core	LM474	E4U38_004541-T1														No	No	No	N/A
OG0000658	24	Core	Clav26	E4U44_003905-T1														No	No	No	N/A
OG0000658	24	Core	Clav46	E4U45_004239-T1														No	No	No	N/A
OG0000658	24	Core	Clav55	E4U46_005036-T1														No	No	No	N/A
OG0000658	24	Core	LM4	E4U47_004524-T1														No	No	No	N/A
OG0000658	24	Core	LM5	E4U48_006948-T1														No	No	No	N/A
OG0000658	24	Core	LM14	E4U49_001600-T1														No	No	No	N/A
OG0000658	24	Core	LM71	E4U50_007070-T1														No	No	No	N/A
OG0000658	24	Core	LM233	E4U51_002183-T1														No	No	No	N/A
OG0000659	24	Core	20.1	CCE28884.1												2	2	No	Yes	No	N/A
OG0000659	24	Core	LM207	E4U10_005017-T1												2	2	No	Yes	No	N/A
OG0000659	24	Core	LM461	E4U11_006036-T1												4	4	No	Yes	No	N/A
OG0000659	24	Core	LM582	E4U12_008247-T1												4	4	No	Yes	No	N/A
OG0000659	24	Core	Clav04	E4U22_000129-T1												3	3	No	Yes	No	N/A
OG0000659	24	Core	LM28	E4U23_003193-T1												4	4	No	Yes	No	N/A
OG0000659	24	Core	LM30	E4U24_008212-T1												3	3	No	Yes	No	N/A
OG0000659	24	Core	LM33	E4U25_002998-T1												4	4	No	Yes	No	N/A
OG0000659	24	Core	LM39	E4U26_000904-T1												3	3	No	Yes	No	N/A
OG0000659	24	Core	LM232	E4U27_000357-T1												3	3	No	Yes	No	N/A
OG0000659	24	Core	LM470	E4U28_003068-T1												4	4	No	Yes	No	N/A
OG0000659	24	Core	LM46	E4U34_004033-T1												2	2	No	Yes	No	N/A
OG0000659	24	Core	LM60	E4U35_000373-T1												3	3	No	Yes	No	N/A
OG0000659	24	Core	LM223	E4U36_003053-T1												3	3	No	Yes	No	N/A
OG0000659	24	Core	LM469	E4U37_001396-T1												3	3	No	Yes	No	N/A
OG0000659	24	Core	LM474	E4U38_004749-T1												3	3	No	Yes	No	N/A
OG0000659	24	Core	Clav26	E4U44_003906-T1												4	4	No	Yes	No	N/A
OG0000659	24	Core	Clav46	E4U45_004681-T1												3	3	No	Yes	No	N/A
OG0000659	24	Core	Clav55	E4U46_005035-T1												4	4	No	Yes	No	N/A
OG0000659	24	Core	LM4	E4U47_007318-T1												3	3	No	Yes	No	N/A
OG0000659	24	Core	LM5	E4U48_008425-T1												3	3	No	Yes	No	N/A
OG0000659	24	Core	LM14	E4U49_001599-T1												4	4	No	Yes	No	N/A
OG0000659	24	Core	LM71	E4U50_007370-T1												3	3	No	Yes	No	N/A
OG0000659	24	Core	LM233	E4U51_002184-T1												4	4	No	Yes	No	N/A
OG0000660	24	Core	20.1	CCE28882.1		PF00144	IPR001466,IPR012338		MER0006204									No	No	No	N/A
OG0000660	24	Core	LM207	E4U10_005018-T1		PF00144	IPR001466,IPR012338		MER0006204									No	No	No	N/A
OG0000660	24	Core	LM461	E4U11_006035-T1		PF00144	IPR001466,IPR012338		MER0006204									No	No	No	N/A
OG0000660	24	Core	LM582	E4U12_008246-T1		PF00144	IPR001466,IPR012338		MER0006204									No	No	No	N/A
OG0000660	24	Core	Clav04	E4U22_000130-T1		PF00144	IPR001466,IPR012338		MER0006204									No	No	No	N/A
OG0000660	24	Core	LM28	E4U23_003192-T1		PF00144	IPR001466,IPR012338		MER0006204									No	No	No	N/A
OG0000660	24	Core	LM30	E4U24_008213-T1		PF00144	IPR001466,IPR012338		MER0006204									No	No	No	N/A
OG0000660	24	Core	LM33	E4U25_002997-T1		PF00144	IPR001466,IPR012338		MER0006204									No	No	No	N/A
OG0000660	24	Core	LM39	E4U26_000903-T1		PF00144	IPR001466,IPR012338		MER0006204									No	No	No	N/A
OG0000660	24	Core	LM232	E4U27_000358-T1		PF00144	IPR001466,IPR012338		MER0006204									No	No	No	N/A
OG0000660	24	Core	LM470	E4U28_003067-T1		PF00144	IPR001466,IPR012338		MER0006204									No	No	No	N/A
OG0000660	24	Core	LM46	E4U34_004032-T1		PF00144	IPR001466,IPR012338		MER0006204									No	No	No	N/A
OG0000660	24	Core	LM60	E4U35_000372-T1		PF00144	IPR001466,IPR012338		MER0006204									No	No	No	N/A
OG0000660	24	Core	LM223	E4U36_003054-T1		PF00144	IPR001466,IPR012338		MER0006204									No	No	No	N/A
OG0000660	24	Core	LM469	E4U37_001395-T1		PF00144	IPR001466,IPR012338		MER0006204									No	No	No	N/A
OG0000660	24	Core	LM474	E4U38_004748-T1		PF00144	IPR001466,IPR012338		MER0006204									No	No	No	N/A
OG0000660	24	Core	Clav26	E4U44_003907-T1			IPR001466,IPR012338		MER0006204									No	No	No	N/A
OG0000660	24	Core	Clav46	E4U45_004680-T1			IPR001466,IPR012338		MER0006204									No	No	No	N/A
OG0000660	24	Core	Clav55	E4U46_005553-T1		PF00144	IPR001466,IPR012338		MER0006204									No	No	No	N/A
OG0000660	24	Core	LM4	E4U47_007319-T1		PF00144	IPR001466,IPR012338		MER0006204									No	No	No	N/A
OG0000660	24	Core	LM5	E4U48_008426-T1		PF00144	IPR001466,IPR012338		MER0006204									No	No	No	N/A
OG0000660	24	Core	LM14	E4U49_001598-T1			IPR001466,IPR012338		MER0006204									No	No	No	N/A
OG0000660	24	Core	LM71	E4U50_007371-T1		PF00144	IPR001466,IPR012338		MER0006204									No	No	No	N/A
OG0000660	24	Core	LM233	E4U51_002185-T1		PF00144	IPR001466,IPR012338		MER0006204									No	No	No	N/A
OG0000661	24	Core	20.1	CCE28881.1		PF00208,PF02812	IPR006096,IPR006097,IPR029068,IPR037523,IPR036291	GO:0016491,GO:0006520,GO:0055114										No	No	No	N/A
OG0000661	24	Core	LM207	E4U10_005019-T1		PF00208,PF02812	IPR006096,IPR006097,IPR029068,IPR037523,IPR036291	GO:0016491,GO:0006520,GO:0055114										No	No	No	N/A
OG0000661	24	Core	LM461	E4U11_006034-T1		PF00208,PF02812	IPR006096,IPR006097,IPR029068,IPR037523,IPR036291	GO:0016491,GO:0006520,GO:0055114										No	No	No	N/A
OG0000661	24	Core	LM582	E4U12_008245-T1		PF00208,PF02812	IPR006096,IPR029068,IPR006097,IPR037523,IPR036291	GO:0016491,GO:0006520,GO:0055114										No	No	No	N/A
OG0000661	24	Core	Clav04	E4U22_000131-T1		PF00208,PF02812	IPR006096,IPR006097,IPR029068,IPR037523,IPR036291	GO:0016491,GO:0006520,GO:0055114										No	No	No	N/A
OG0000661	24	Core	LM28	E4U23_003191-T1		PF00208,PF02812	IPR006096,IPR006097,IPR029068,IPR037523,IPR036291	GO:0016491,GO:0006520,GO:0055114										No	No	No	N/A
OG0000661	24	Core	LM30	E4U24_008214-T1		PF00208,PF02812	IPR006096,IPR006097,IPR029068,IPR037523,IPR036291	GO:0016491,GO:0006520,GO:0055114										No	No	No	N/A
OG0000661	24	Core	LM33	E4U25_002996-T1		PF00208,PF02812	IPR006096,IPR006097,IPR029068,IPR037523,IPR036291	GO:0016491,GO:0006520,GO:0055114										No	No	No	N/A
OG0000661	24	Core	LM39	E4U26_000902-T1		PF00208,PF02812	IPR006096,IPR006097,IPR029068,IPR037523,IPR036291	GO:0016491,GO:0006520,GO:0055114										No	No	No	N/A
OG0000661	24	Core	LM232	E4U27_000359-T1		PF00208,PF02812	IPR006096,IPR006097,IPR029068,IPR037523,IPR036291	GO:0016491,GO:0006520,GO:0055114										No	No	No	N/A
OG0000661	24	Core	LM470	E4U28_003066-T1		PF00208,PF02812	IPR006096,IPR006097,IPR029068,IPR037523,IPR036291	GO:0016491,GO:0006520,GO:0055114										No	No	No	N/A
OG0000661	24	Core	LM46	E4U34_004031-T1		PF00208,PF02812	IPR006096,IPR006097,IPR029068,IPR037523,IPR036291	GO:0016491,GO:0006520,GO:0055114										No	No	No	N/A
OG0000661	24	Core	LM60	E4U35_000371-T1		PF00208,PF02812	IPR006096,IPR006097,IPR029068,IPR037523,IPR036291	GO:0016491,GO:0006520,GO:0055114										No	No	No	N/A
OG0000661	24	Core	LM223	E4U36_003055-T1		PF00208,PF02812	IPR006096,IPR029068,IPR006097,IPR037523,IPR036291	GO:0016491,GO:0006520,GO:0055114										No	No	No	N/A
OG0000661	24	Core	LM469	E4U37_001394-T1		PF00208,PF02812	IPR006096,IPR006097,IPR029068,IPR037523,IPR036291	GO:0016491,GO:0006520,GO:0055114										No	No	No	N/A
OG0000661	24	Core	LM474	E4U38_004747-T1		PF00208,PF02812	IPR006096,IPR029068,IPR006097,IPR037523,IPR036291	GO:0016491,GO:0006520,GO:0055114										No	No	No	N/A
OG0000661	24	Core	Clav26	E4U44_003908-T1		PF00208,PF02812	IPR006096,IPR006097,IPR029068,IPR037523,IPR036291	GO:0016491,GO:0006520,GO:0055114										No	No	No	N/A
OG0000661	24	Core	Clav46	E4U45_004679-T1		PF00208,PF02812	IPR006096,IPR006097,IPR029068,IPR037523,IPR036291	GO:0016491,GO:0006520,GO:0055114										No	No	No	N/A
OG0000661	24	Core	Clav55	E4U46_005554-T1		PF00208,PF02812	IPR006096,IPR006097,IPR029068,IPR037523,IPR036291	GO:0016491,GO:0006520,GO:0055114										No	No	No	N/A
OG0000661	24	Core	LM4	E4U47_007320-T1		PF00208,PF02812	IPR006096,IPR029068,IPR006097,IPR037523,IPR036291	GO:0016491,GO:0006520,GO:0055114										No	No	No	N/A
OG0000661	24	Core	LM5	E4U48_008427-T1		PF00208,PF02812	IPR006096,IPR006097,IPR029068,IPR037523,IPR036291	GO:0016491,GO:0006520,GO:0055114										No	No	No	N/A
OG0000661	24	Core	LM14	E4U49_001597-T1		PF00208,PF02812	IPR006096,IPR006097,IPR029068,IPR037523,IPR036291	GO:0016491,GO:0006520,GO:0055114										No	No	No	N/A
OG0000661	24	Core	LM71	E4U50_007372-T1		PF00208,PF02812	IPR006096,IPR029068,IPR006097,IPR037523,IPR036291	GO:0016491,GO:0006520,GO:0055114										No	No	No	N/A
OG0000661	24	Core	LM233	E4U51_002186-T1		PF00208,PF02812	IPR006096,IPR006097,IPR029068,IPR037523,IPR036291	GO:0016491,GO:0006520,GO:0055114										No	No	No	N/A
OG0000662	24	Core	20.1	CCE28880.1		PF08241,PF00891,PF13649,PF13847	IPR036388,IPR025714,IPR029063											No	No	No	N/A
OG0000662	24	Core	LM207	E4U10_005020-T1		PF08241,PF00891,PF13649,PF13847	IPR036388,IPR025714,IPR029063											No	No	No	N/A
OG0000662	24	Core	LM461	E4U11_006033-T1		PF08241,PF00891,PF13649,PF13847	IPR036388,IPR025714,IPR029063											No	No	No	N/A
OG0000662	24	Core	LM582	E4U12_008244-T1		PF08241,PF00891,PF13649,PF13847	IPR036388,IPR025714,IPR029063											No	No	No	N/A
OG0000662	24	Core	Clav04	E4U22_000132-T1		PF08241,PF00891,PF13649,PF13847	IPR036388,IPR025714,IPR029063											No	No	No	N/A
OG0000662	24	Core	LM28	E4U23_003190-T1		PF08241,PF00891,PF13649,PF13847	IPR036388,IPR025714,IPR029063											No	No	No	N/A
OG0000662	24	Core	LM30	E4U24_008215-T1		PF08241,PF00891,PF13649,PF13847	IPR036388,IPR025714,IPR029063											No	No	No	N/A
OG0000662	24	Core	LM33	E4U25_002995-T1		PF08241,PF00891,PF13649,PF13847	IPR036388,IPR025714,IPR029063											No	No	No	N/A
OG0000662	24	Core	LM39	E4U26_000901-T1		PF08241,PF00891,PF13649,PF13847	IPR036388,IPR025714,IPR029063											No	No	No	N/A
OG0000662	24	Core	LM232	E4U27_000360-T1		PF08241,PF00891,PF13649,PF13847	IPR036388,IPR025714,IPR029063											No	No	No	N/A
OG0000662	24	Core	LM470	E4U28_003065-T1		PF08241,PF00891,PF13649,PF13847	IPR036388,IPR025714,IPR029063											No	No	No	N/A
OG0000662	24	Core	LM46	E4U34_004030-T1		PF08241,PF00891,PF13649,PF13847	IPR036388,IPR025714,IPR029063											No	No	No	N/A
OG0000662	24	Core	LM60	E4U35_000370-T1		PF08241,PF00891,PF13649,PF13847	IPR036388,IPR025714,IPR029063											No	No	No	N/A
OG0000662	24	Core	LM223	E4U36_003056-T1		PF08241,PF00891,PF13649,PF13847	IPR036388,IPR025714,IPR029063											No	No	No	N/A
OG0000662	24	Core	LM469	E4U37_001393-T1		PF08241,PF00891,PF13649,PF13847	IPR036388,IPR025714,IPR029063											No	No	No	N/A
OG0000662	24	Core	LM474	E4U38_004746-T1		PF08241,PF00891,PF13649,PF13847	IPR036388,IPR025714,IPR029063											No	No	No	N/A
OG0000662	24	Core	Clav26	E4U44_003909-T1		PF08241,PF00891,PF13649,PF13847	IPR036388,IPR025714,IPR029063											No	No	No	N/A
OG0000662	24	Core	Clav46	E4U45_004678-T1		PF08241,PF00891,PF13649,PF13847	IPR036388,IPR025714,IPR029063											No	No	No	N/A
OG0000662	24	Core	Clav55	E4U46_005555-T1		PF08241,PF00891,PF13649,PF13847	IPR036388,IPR025714,IPR029063											No	No	No	N/A
OG0000662	24	Core	LM4	E4U47_007321-T1		PF08241,PF00891,PF13649,PF13847	IPR036388,IPR025714,IPR029063											No	No	No	N/A
OG0000662	24	Core	LM5	E4U48_008428-T1		PF08241,PF00891,PF13649,PF13847	IPR036388,IPR025714,IPR029063											No	No	No	N/A
OG0000662	24	Core	LM14	E4U49_001596-T1		PF08241,PF00891,PF13649,PF13847	IPR036388,IPR025714,IPR029063											No	No	No	N/A
OG0000662	24	Core	LM71	E4U50_007373-T1		PF08241,PF00891,PF13649,PF13847	IPR036388,IPR025714,IPR029063											No	No	No	N/A
OG0000662	24	Core	LM233	E4U51_002187-T1		PF08241,PF00891,PF13649,PF13847	IPR036388,IPR025714,IPR029063											No	No	No	N/A
OG0000663	24	Core	20.1	CCE28879.1		PF00501,PF13193	IPR000873,IPR025110,IPR020845	GO:0008152,GO:0003824										No	No	No	N/A
OG0000663	24	Core	LM207	E4U10_005021-T1		PF00501,PF13193	IPR025110,IPR000873,IPR020845	GO:0008152,GO:0003824										No	No	No	N/A
OG0000663	24	Core	LM461	E4U11_006032-T1		PF00501,PF13193	IPR000873,IPR025110,IPR020845	GO:0008152,GO:0003824										No	No	No	N/A
OG0000663	24	Core	LM582	E4U12_008243-T1		PF00501,PF13193	IPR025110,IPR000873,IPR020845	GO:0008152,GO:0003824										No	No	No	N/A
OG0000663	24	Core	Clav04	E4U22_000133-T1		PF00501,PF13193	IPR025110,IPR000873,IPR020845	GO:0008152,GO:0003824										No	No	No	N/A
OG0000663	24	Core	LM28	E4U23_003189-T1		PF00501,PF13193	IPR025110,IPR000873,IPR020845	GO:0008152,GO:0003824								2		No	No	No	N/A
OG0000663	24	Core	LM30	E4U24_008216-T1		PF00501,PF13193	IPR025110,IPR000873,IPR020845	GO:0008152,GO:0003824										No	No	No	N/A
OG0000663	24	Core	LM33	E4U25_002994-T1		PF00501,PF13193	IPR000873,IPR025110,IPR020845	GO:0008152,GO:0003824										No	No	No	N/A
OG0000663	24	Core	LM39	E4U26_000900-T1		PF00501,PF13193	IPR025110,IPR000873,IPR020845	GO:0008152,GO:0003824								2		No	No	No	N/A
OG0000663	24	Core	LM232	E4U27_000361-T1		PF00501,PF13193	IPR025110,IPR000873,IPR020845	GO:0008152,GO:0003824								2		No	No	No	N/A
OG0000663	24	Core	LM470	E4U28_003064-T1		PF00501,PF13193	IPR025110,IPR000873,IPR020845	GO:0008152,GO:0003824										No	No	No	N/A
OG0000663	24	Core	LM46	E4U34_004029-T1		PF00501,PF13193	IPR025110,IPR000873,IPR020845	GO:0008152,GO:0003824								2		No	No	No	N/A
OG0000663	24	Core	LM60	E4U35_000369-T1		PF00501,PF13193	IPR000873,IPR025110,IPR020845	GO:0008152,GO:0003824								2		No	No	No	N/A
OG0000663	24	Core	LM223	E4U36_003057-T1		PF00501,PF13193	IPR025110,IPR000873,IPR020845	GO:0008152,GO:0003824										No	No	No	N/A
OG0000663	24	Core	LM469	E4U37_001392-T1		PF00501,PF13193	IPR025110,IPR000873,IPR020845	GO:0008152,GO:0003824								2		No	No	No	N/A
OG0000663	24	Core	LM474	E4U38_004745-T1		PF00501,PF13193	IPR000873,IPR025110,IPR020845	GO:0008152,GO:0003824										No	No	No	N/A
OG0000663	24	Core	Clav26	E4U44_003910-T1		PF00501,PF13193	IPR025110,IPR000873,IPR020845	GO:0008152,GO:0003824								2		No	No	No	N/A
OG0000663	24	Core	Clav46	E4U45_004677-T1		PF00501,PF13193	IPR000873,IPR025110,IPR020845	GO:0008152,GO:0003824										No	No	No	N/A
OG0000663	24	Core	Clav55	E4U46_005556-T1		PF00501,PF13193	IPR025110,IPR000873,IPR020845	GO:0008152,GO:0003824										No	No	No	N/A
OG0000663	24	Core	LM4	E4U47_001436-T1		PF00501,PF13193	IPR000873,IPR025110,IPR020845	GO:0008152,GO:0003824										No	No	No	N/A
OG0000663	24	Core	LM5	E4U48_008429-T1		PF00501,PF13193	IPR000873,IPR025110,IPR020845	GO:0008152,GO:0003824										No	No	No	N/A
OG0000663	24	Core	LM14	E4U49_001595-T1		PF00501,PF13193	IPR000873,IPR025110,IPR020845	GO:0008152,GO:0003824										No	No	No	N/A
OG0000663	24	Core	LM71	E4U50_008227-T1		PF00501,PF13193	IPR025110,IPR000873,IPR020845	GO:0008152,GO:0003824										No	No	No	N/A
OG0000663	24	Core	LM233	E4U51_002188-T1		PF00501,PF13193	IPR000873,IPR025110,IPR020845	GO:0008152,GO:0003824										No	No	No	N/A
OG0000664	24	Core	20.1	CCE28878.1		PF07970,PF13850	IPR012936									2		No	No	No	N/A
OG0000664	24	Core	LM207	E4U10_005022-T1		PF07970,PF13850	IPR012936									2		No	No	No	N/A
OG0000664	24	Core	LM461	E4U11_006031-T1		PF07970,PF13850	IPR012936									2		No	No	No	N/A
OG0000664	24	Core	LM582	E4U12_008242-T1		PF07970,PF13850	IPR012936									2		No	No	No	N/A
OG0000664	24	Core	Clav04	E4U22_000134-T1		PF07970,PF13850	IPR012936									2		No	No	No	N/A
OG0000664	24	Core	LM28	E4U23_003188-T1		PF07970,PF13850	IPR012936									2		No	No	No	N/A
OG0000664	24	Core	LM30	E4U24_008217-T1		PF07970,PF13850	IPR012936									2		No	No	No	N/A
OG0000664	24	Core	LM33	E4U25_002993-T1		PF07970,PF13850	IPR012936									2		No	No	No	N/A
OG0000664	24	Core	LM39	E4U26_000899-T1		PF07970,PF13850	IPR012936									2		No	No	No	N/A
OG0000664	24	Core	LM232	E4U27_000362-T1		PF07970,PF13850	IPR012936									2		No	No	No	N/A
OG0000664	24	Core	LM470	E4U28_003063-T1		PF07970,PF13850	IPR012936									2		No	No	No	N/A
OG0000664	24	Core	LM46	E4U34_004028-T1		PF07970,PF13850	IPR012936									2		No	No	No	N/A
OG0000664	24	Core	LM60	E4U35_000368-T1		PF07970,PF13850	IPR012936									2		No	No	No	N/A
OG0000664	24	Core	LM223	E4U36_003058-T1		PF07970,PF13850	IPR012936									2		No	No	No	N/A
OG0000664	24	Core	LM469	E4U37_001391-T1		PF07970,PF13850	IPR012936									2		No	No	No	N/A
OG0000664	24	Core	LM474	E4U38_004744-T1		PF07970,PF13850	IPR012936									2		No	No	No	N/A
OG0000664	24	Core	Clav26	E4U44_003911-T1		PF07970,PF13850	IPR012936									2		No	No	No	N/A
OG0000664	24	Core	Clav46	E4U45_004676-T1		PF07970,PF13850	IPR012936									2		No	No	No	N/A
OG0000664	24	Core	Clav55	E4U46_005557-T1		PF07970,PF13850	IPR012936									2		No	No	No	N/A
OG0000664	24	Core	LM4	E4U47_001435-T1		PF07970,PF13850	IPR012936									2		No	No	No	N/A
OG0000664	24	Core	LM5	E4U48_008430-T1		PF07970,PF13850	IPR012936									2		No	No	No	N/A
OG0000664	24	Core	LM14	E4U49_001594-T1		PF07970,PF13850	IPR012936									2		No	No	No	N/A
OG0000664	24	Core	LM71	E4U50_005764-T1		PF07970,PF13850	IPR012936									2		No	No	No	N/A
OG0000664	24	Core	LM233	E4U51_002189-T1		PF07970,PF13850	IPR012936									2		No	No	No	N/A
OG0000665	24	Core	20.1	CCE32372.1		PF03663	IPR014480,IPR005198,IPR008928	GO:0003824,GO:0016052,GO:0008496		GH76				Secreted	Secreted		1	No	No	No	N/A
OG0000665	24	Core	LM207	E4U10_005023-T1		PF03663	IPR014480,IPR005198,IPR008928	GO:0003824,GO:0016052,GO:0008496		GH76				Secreted	Secreted		1	No	No	No	N/A
OG0000665	24	Core	LM461	E4U11_006030-T1		PF03663	IPR005198,IPR014480,IPR008928	GO:0003824,GO:0016052,GO:0008496		GH76				Secreted	Secreted		1	No	No	No	N/A
OG0000665	24	Core	LM582	E4U12_008241-T1		PF03663	IPR005198,IPR014480,IPR008928	GO:0003824,GO:0016052,GO:0008496		GH76				Secreted	Secreted		1	No	No	No	N/A
OG0000665	24	Core	Clav04	E4U22_000135-T1		PF03663	IPR014480,IPR005198,IPR008928	GO:0003824,GO:0016052,GO:0008496		GH76				Secreted	Secreted		1	No	No	No	N/A
OG0000665	24	Core	LM28	E4U23_003187-T1		PF03663	IPR014480,IPR005198,IPR008928	GO:0003824,GO:0016052,GO:0008496		GH76				Secreted	Secreted		1	No	No	No	N/A
OG0000665	24	Core	LM30	E4U24_008218-T1		PF03663	IPR005198,IPR014480,IPR008928	GO:0003824,GO:0016052,GO:0008496		GH76				Secreted	Secreted		1	No	No	No	N/A
OG0000665	24	Core	LM33	E4U25_002992-T1		PF03663	IPR005198,IPR014480,IPR008928	GO:0003824,GO:0016052,GO:0008496		GH76				Secreted	Secreted		1	No	No	No	N/A
OG0000665	24	Core	LM39	E4U26_000898-T1		PF03663	IPR014480,IPR005198,IPR008928	GO:0003824,GO:0016052,GO:0008496		GH76				Secreted	Secreted		1	No	No	No	N/A
OG0000665	24	Core	LM232	E4U27_007555-T1		PF03663	IPR014480,IPR005198,IPR008928	GO:0003824,GO:0016052,GO:0008496		GH76				Secreted	Secreted		1	No	No	No	N/A
OG0000665	24	Core	LM470	E4U28_003062-T1		PF03663	IPR014480,IPR005198,IPR008928	GO:0003824,GO:0016052,GO:0008496		GH76				Secreted	Secreted		1	No	No	No	N/A
OG0000665	24	Core	LM46	E4U34_004027-T1		PF03663	IPR014480,IPR005198,IPR008928	GO:0003824,GO:0016052,GO:0008496		GH76				Secreted	Secreted		1	No	No	No	N/A
OG0000665	24	Core	LM60	E4U35_000367-T1		PF03663	IPR014480,IPR005198,IPR008928	GO:0003824,GO:0016052,GO:0008496		GH76				Secreted	Secreted		1	No	No	No	N/A
OG0000665	24	Core	LM223	E4U36_006221-T1		PF03663	IPR005198,IPR014480,IPR008928	GO:0003824,GO:0016052,GO:0008496		GH76				Secreted	Secreted		1	No	No	No	N/A
OG0000665	24	Core	LM469	E4U37_001390-T1		PF03663	IPR014480,IPR005198,IPR008928	GO:0003824,GO:0016052,GO:0008496		GH76				Secreted	Secreted		1	No	No	No	N/A
OG0000665	24	Core	LM474	E4U38_004743-T1		PF03663	IPR005198,IPR014480,IPR008928	GO:0003824,GO:0016052,GO:0008496		GH76				Secreted	Secreted		1	No	No	No	N/A
OG0000665	24	Core	Clav26	E4U44_003912-T1		PF03663	IPR005198,IPR014480,IPR008928	GO:0003824,GO:0016052,GO:0008496		GH76				Secreted	Secreted		1	No	No	No	N/A
OG0000665	24	Core	Clav46	E4U45_004149-T1		PF03663	IPR005198,IPR014480,IPR008928	GO:0003824,GO:0016052,GO:0008496		GH76				Secreted	Secreted		1	No	No	No	N/A
OG0000665	24	Core	Clav55	E4U46_000920-T1		PF03663	IPR005198,IPR014480,IPR008928	GO:0003824,GO:0016052,GO:0008496		GH76				Secreted	Secreted		1	No	No	No	N/A
OG0000665	24	Core	LM4	E4U47_001434-T1		PF03663	IPR005198,IPR014480,IPR008928	GO:0003824,GO:0016052,GO:0008496		GH76				Secreted	Secreted		1	No	No	No	N/A
OG0000665	24	Core	LM5	E4U48_008431-T1		PF03663	IPR014480,IPR005198,IPR008928	GO:0003824,GO:0016052,GO:0008496		GH76				Secreted	Secreted		1	No	No	No	N/A
OG0000665	24	Core	LM14	E4U49_001593-T1		PF03663	IPR014480,IPR005198,IPR008928	GO:0003824,GO:0016052,GO:0008496		GH76				Secreted	Secreted		1	No	No	No	N/A
OG0000665	24	Core	LM71	E4U50_005765-T1		PF03663	IPR005198,IPR014480,IPR008928	GO:0003824,GO:0016052,GO:0008496		GH76				Secreted	Secreted		1	No	No	No	N/A
OG0000665	24	Core	LM233	E4U51_002190-T1		PF03663	IPR005198,IPR014480,IPR008928	GO:0003824,GO:0016052,GO:0008496		GH76				Secreted	Secreted		1	No	No	No	N/A
OG0000666	24	Core	20.1	CCE27498.1	Chitinsynthase,class7	PF12271	IPR022057									7	7	No	Yes	No	N/A
OG0000666	24	Core	LM207	E4U10_004702-T1	Chitinsynthase,class7	PF12271	IPR022057									7	7	No	Yes	No	N/A
OG0000666	24	Core	LM461	E4U11_000351-T1	Chitinsynthase,class7	PF12271	IPR022057									7	7	No	Yes	No	N/A
OG0000666	24	Core	LM582	E4U12_003425-T1	Chitinsynthase,class7	PF12271	IPR022057									7	7	No	Yes	No	N/A
OG0000666	24	Core	Clav04	E4U22_000136-T1	Chitinsynthase,class7	PF12271	IPR022057									7	7	No	Yes	No	N/A
OG0000666	24	Core	LM28	E4U23_003357-T1	Chitinsynthase,class7	PF12271	IPR022057									7	7	No	Yes	No	N/A
OG0000666	24	Core	LM30	E4U24_001088-T1	Chitinsynthase,class7	PF12271	IPR022057									7	7	No	Yes	No	N/A
OG0000666	24	Core	LM33	E4U25_008285-T1	Chitinsynthase,class7	PF12271	IPR022057									7	7	No	Yes	No	N/A
OG0000666	24	Core	LM39	E4U26_000651-T1	Chitinsynthase,class7	PF12271	IPR022057									7	7	No	Yes	No	N/A
OG0000666	24	Core	LM232	E4U27_006924-T1	Chitinsynthase,class7	PF12271	IPR022057									7	7	No	Yes	No	N/A
OG0000666	24	Core	LM470	E4U28_000013-T1	Chitinsynthase,class7	PF12271	IPR022057									7	7	No	Yes	No	N/A
OG0000666	24	Core	LM46	E4U34_008400-T1	Chitinsynthase,class7	PF12271	IPR022057									7	7	No	Yes	No	N/A
OG0000666	24	Core	LM60	E4U35_003500-T1	Chitinsynthase,class7	PF12271	IPR022057									7	7	No	Yes	No	N/A
OG0000666	24	Core	LM223	E4U36_002254-T1	Chitinsynthase,class7	PF12271	IPR022057									7	7	No	Yes	No	N/A
OG0000666	24	Core	LM469	E4U37_002426-T1	Chitinsynthase,class7	PF12271	IPR022057									7	7	No	Yes	No	N/A
OG0000666	24	Core	LM474	E4U38_007329-T1	Chitinsynthase,class7	PF12271	IPR022057									7	7	No	Yes	No	N/A
OG0000666	24	Core	Clav26	E4U44_003658-T1	Chitinsynthase,class7	PF12271	IPR022057									7	7	No	Yes	No	N/A
OG0000666	24	Core	Clav46	E4U45_003136-T1	Chitinsynthase,class7	PF12271	IPR022057									7	7	No	Yes	No	N/A
OG0000666	24	Core	Clav55	E4U46_001709-T1	Chitinsynthase,class7	PF12271	IPR022057									7	7	No	Yes	No	N/A
OG0000666	24	Core	LM4	E4U47_003043-T1	Chitinsynthase,class7	PF12271	IPR022057									7	7	No	Yes	No	N/A
OG0000666	24	Core	LM5	E4U48_007625-T1	Chitinsynthase,class7	PF12271	IPR022057									7	7	No	Yes	No	N/A
OG0000666	24	Core	LM14	E4U49_003115-T1	Chitinsynthase,class7	PF12271	IPR022057									7	7	No	Yes	No	N/A
OG0000666	24	Core	LM71	E4U50_007186-T1	Chitinsynthase,class7	PF12271	IPR022057									7	7	No	Yes	No	N/A
OG0000666	24	Core	LM233	E4U51_007945-T1	Chitinsynthase,class7	PF12271	IPR022057									7	7	No	Yes	No	N/A
OG0000667	24	Core	20.1	CCE27497.1		PF00533,PF12738	IPR001357,IPR036420											No	No	No	N/A
OG0000667	24	Core	LM207	E4U10_005526-T1		PF00533,PF12738	IPR001357,IPR036420											No	No	No	N/A
OG0000667	24	Core	LM461	E4U11_000352-T1		PF00533,PF12738	IPR001357,IPR036420											No	No	No	N/A
OG0000667	24	Core	LM582	E4U12_003424-T1		PF00533,PF12738	IPR001357,IPR036420											No	No	No	N/A
OG0000667	24	Core	Clav04	E4U22_000137-T1		PF00533,PF12738	IPR001357,IPR036420											No	No	No	N/A
OG0000667	24	Core	LM28	E4U23_003358-T1		PF00533,PF12738	IPR001357,IPR036420											No	No	No	N/A
OG0000667	24	Core	LM30	E4U24_001089-T1		PF00533,PF12738	IPR001357,IPR036420											No	No	No	N/A
OG0000667	24	Core	LM33	E4U25_008286-T1		PF00533,PF12738	IPR001357,IPR036420											No	No	No	N/A
OG0000667	24	Core	LM39	E4U26_000650-T1		PF00533,PF12738	IPR001357,IPR036420											No	No	No	N/A
OG0000667	24	Core	LM232	E4U27_006925-T1		PF00533,PF12738	IPR001357,IPR036420											No	No	No	N/A
OG0000667	24	Core	LM470	E4U28_000014-T1		PF00533,PF12738	IPR001357,IPR036420											No	No	No	N/A
OG0000667	24	Core	LM46	E4U34_007457-T1		PF00533,PF12738	IPR001357,IPR036420											No	No	No	N/A
OG0000667	24	Core	LM60	E4U35_003501-T1		PF00533,PF12738	IPR001357,IPR036420											No	No	No	N/A
OG0000667	24	Core	LM223	E4U36_002255-T1		PF00533,PF12738	IPR001357,IPR036420											No	No	No	N/A
OG0000667	24	Core	LM469	E4U37_002425-T1		PF00533,PF12738	IPR001357,IPR036420											No	No	No	N/A
OG0000667	24	Core	LM474	E4U38_007330-T1		PF00533,PF12738	IPR001357,IPR036420											No	No	No	N/A
OG0000667	24	Core	Clav26	E4U44_003659-T1		PF00533,PF12738	IPR001357,IPR036420											No	No	No	N/A
OG0000667	24	Core	Clav46	E4U45_003137-T1		PF00533,PF12738	IPR001357,IPR036420											No	No	No	N/A
OG0000667	24	Core	Clav55	E4U46_001708-T1		PF00533,PF12738	IPR001357,IPR036420											No	No	No	N/A
OG0000667	24	Core	LM4	E4U47_003042-T1		PF00533,PF12738	IPR001357,IPR036420											No	No	No	N/A
OG0000667	24	Core	LM5	E4U48_007624-T1		PF00533,PF12738	IPR001357,IPR036420											No	No	No	N/A
OG0000667	24	Core	LM14	E4U49_003114-T1		PF00533,PF12738	IPR001357,IPR036420											No	No	No	N/A
OG0000667	24	Core	LM71	E4U50_007187-T1		PF00533,PF12738	IPR001357,IPR036420											No	No	No	N/A
OG0000667	24	Core	LM233	E4U51_007946-T1		PF00533,PF12738	IPR001357,IPR036420											No	No	No	N/A
OG0000668	24	Core	20.1	CCE33951.1														No	No	No	N/A
OG0000668	24	Core	LM207	E4U10_006603-T1														No	No	No	N/A
OG0000668	24	Core	LM461	E4U11_003119-T1														No	No	No	N/A
OG0000668	24	Core	LM582	E4U12_002568-T1														No	No	No	N/A
OG0000668	24	Core	Clav04	E4U22_000138-T1														No	No	No	N/A
OG0000668	24	Core	LM28	E4U23_007796-T1														No	No	No	N/A
OG0000668	24	Core	LM30	E4U24_004729-T1														No	No	No	N/A
OG0000668	24	Core	LM33	E4U25_004930-T1														No	No	No	N/A
OG0000668	24	Core	LM39	E4U26_007141-T1														No	No	No	N/A
OG0000668	24	Core	LM232	E4U27_003219-T1														No	No	No	N/A
OG0000668	24	Core	LM470	E4U28_002236-T1														No	No	No	N/A
OG0000668	24	Core	LM46	E4U34_001201-T1														No	No	No	N/A
OG0000668	24	Core	LM60	E4U35_003103-T1														No	No	No	N/A
OG0000668	24	Core	LM223	E4U36_002693-T1														No	No	No	N/A
OG0000668	24	Core	LM469	E4U37_005027-T1														No	No	No	N/A
OG0000668	24	Core	LM474	E4U38_008151-T1														No	No	No	N/A
OG0000668	24	Core	Clav26	E4U44_008460-T1														No	No	No	N/A
OG0000668	24	Core	Clav46	E4U45_000950-T1														No	No	No	N/A
OG0000668	24	Core	Clav55	E4U46_003973-T1														No	No	No	N/A
OG0000668	24	Core	LM4	E4U47_000329-T1														No	No	No	N/A
OG0000668	24	Core	LM5	E4U48_001575-T1														No	No	No	N/A
OG0000668	24	Core	LM14	E4U49_000809-T1														No	No	No	N/A
OG0000668	24	Core	LM71	E4U50_005227-T1														No	No	No	N/A
OG0000668	24	Core	LM233	E4U51_001439-T1														No	No	No	N/A
OG0000669	24	Core	20.1	CCE34684.1		PF14845,PF00728	IPR025705,IPR029018,IPR015883,IPR029019,IPR017853	GO:0004553,GO:0004563,GO:0005975		GH20				Secreted	Secreted			Yes	No	No	N/A
OG0000669	24	Core	LM207	E4U10_006669-T1		PF14845,PF00728	IPR025705,IPR029019,IPR015883,IPR029018,IPR017853	GO:0004553,GO:0004563,GO:0005975		GH20				Secreted	Secreted			Yes	No	No	N/A
OG0000669	24	Core	LM461	E4U11_005758-T1		PF14845,PF00728	IPR025705,IPR029019,IPR015883,IPR029018,IPR017853	GO:0004553,GO:0004563,GO:0005975		GH20				Secreted	Secreted			Yes	No	No	N/A
OG0000669	24	Core	LM582	E4U12_007048-T1		PF14845,PF00728	IPR025705,IPR029019,IPR015883,IPR029018,IPR017853	GO:0004553,GO:0004563,GO:0005975		GH20				Secreted	Secreted			Yes	No	No	N/A
OG0000669	24	Core	Clav04	E4U22_000140-T1		PF14845,PF00728	IPR025705,IPR029019,IPR029018,IPR015883,IPR017853	GO:0004553,GO:0004563,GO:0005975		GH20				Secreted	Secreted			Yes	No	No	N/A
OG0000669	24	Core	LM28	E4U23_005376-T1		PF14845,PF00728	IPR025705,IPR029019,IPR015883,IPR029018,IPR017853	GO:0004553,GO:0004563,GO:0005975		GH20				Secreted	Secreted			Yes	No	No	N/A
OG0000669	24	Core	LM30	E4U24_006454-T1		PF14845,PF00728	IPR025705,IPR029018,IPR015883,IPR029019,IPR017853	GO:0004553,GO:0004563,GO:0005975		GH20				Secreted	Secreted			Yes	No	No	N/A
OG0000669	24	Core	LM33	E4U25_007727-T1		PF14845,PF00728	IPR025705,IPR029019,IPR015883,IPR029018,IPR017853	GO:0004553,GO:0004563,GO:0005975		GH20				Secreted	Secreted			Yes	No	No	N/A
OG0000669	24	Core	LM39	E4U26_007471-T1		PF14845,PF00728	IPR025705,IPR015883,IPR029019,IPR029018,IPR017853	GO:0004553,GO:0004563,GO:0005975		GH20				Secreted	Secreted			Yes	No	No	N/A
OG0000669	24	Core	LM232	E4U27_005823-T1		PF14845,PF00728	IPR025705,IPR029019,IPR015883,IPR029018,IPR017853	GO:0004553,GO:0004563,GO:0005975		GH20				Secreted	Secreted			Yes	No	No	N/A
OG0000669	24	Core	LM470	E4U28_008088-T1		PF14845,PF00728	IPR025705,IPR029019,IPR029018,IPR015883,IPR017853	GO:0004553,GO:0004563,GO:0005975		GH20				Secreted	Secreted			Yes	No	No	N/A
OG0000669	24	Core	LM46	E4U34_006524-T1		PF14845,PF00728	IPR025705,IPR029019,IPR015883,IPR029018,IPR017853	GO:0004553,GO:0004563,GO:0005975		GH20				Secreted	Secreted			Yes	No	No	N/A
OG0000669	24	Core	LM60	E4U35_006935-T1		PF14845,PF00728	IPR025705,IPR029019,IPR015883,IPR029018,IPR017853	GO:0004553,GO:0004563,GO:0005975		GH20				Secreted	Secreted			Yes	No	No	N/A
OG0000669	24	Core	LM223	E4U36_002770-T1		PF14845,PF00728	IPR025705,IPR029019,IPR015883,IPR029018,IPR017853	GO:0004553,GO:0004563,GO:0005975		GH20				Secreted	Secreted			Yes	No	No	N/A
OG0000669	24	Core	LM469	E4U37_002272-T1		PF14845,PF00728	IPR025705,IPR015883,IPR029019,IPR029018,IPR017853	GO:0004553,GO:0004563,GO:0005975		GH20				Secreted	Secreted			Yes	No	No	N/A
OG0000669	24	Core	LM474	E4U38_007569-T1		PF14845,PF00728	IPR025705,IPR029019,IPR015883,IPR029018,IPR017853	GO:0004553,GO:0004563,GO:0005975		GH20				Secreted	Secreted			Yes	No	No	N/A
OG0000669	24	Core	Clav26	E4U44_004483-T1		PF14845,PF00728	IPR025705,IPR029019,IPR015883,IPR029018,IPR017853	GO:0004553,GO:0004563,GO:0005975		GH20				Secreted	Secreted			Yes	No	No	N/A
OG0000669	24	Core	Clav46	E4U45_007485-T1		PF14845,PF00728	IPR025705,IPR029019,IPR015883,IPR029018,IPR017853	GO:0004553,GO:0004563,GO:0005975		GH20				Secreted	Secreted			Yes	No	No	N/A
OG0000669	24	Core	Clav55	E4U46_007503-T1		PF14845,PF00728	IPR025705,IPR015883,IPR029019,IPR029018,IPR017853	GO:0004553,GO:0004563,GO:0005975		GH20				Secreted	Secreted			Yes	No	No	N/A
OG0000669	24	Core	LM4	E4U47_004305-T1		PF14845,PF00728	IPR025705,IPR029019,IPR015883,IPR029018,IPR017853	GO:0004553,GO:0004563,GO:0005975		GH20				Secreted	Secreted			Yes	No	No	N/A
OG0000669	24	Core	LM5	E4U48_002643-T1		PF14845,PF00728	IPR025705,IPR029019,IPR015883,IPR029018,IPR017853	GO:0004553,GO:0004563,GO:0005975		GH20				Secreted	Secreted			Yes	No	No	N/A
OG0000669	24	Core	LM14	E4U49_006577-T1		PF14845,PF00728	IPR025705,IPR029019,IPR029018,IPR015883,IPR017853	GO:0004553,GO:0004563,GO:0005975		GH20				Secreted	Secreted			Yes	No	No	N/A
OG0000669	24	Core	LM71	E4U50_007871-T1		PF14845,PF00728	IPR025705,IPR029019,IPR029018,IPR015883,IPR017853	GO:0004553,GO:0004563,GO:0005975		GH20				Secreted	Secreted			Yes	No	No	N/A
OG0000669	24	Core	LM233	E4U51_007675-T1		PF14845,PF00728	IPR025705,IPR015883,IPR029019,IPR029018,IPR017853	GO:0004553,GO:0004563,GO:0005975		GH20				Secreted	Secreted			Yes	No	No	N/A
OG0000670	24	Core	20.1	CCE26546.1		PF05630	IPR008701											No	No	No	N/A
OG0000670	24	Core	LM207	E4U10_002085-T1		PF05630	IPR008701							Secreted	Secreted			Yes	No	Yes	0.575
OG0000670	24	Core	LM461	E4U11_001022-T1		PF05630	IPR008701							Secreted	Secreted			Yes	No	Yes	0.576
OG0000670	24	Core	LM582	E4U12_003534-T1		PF05630	IPR008701							Secreted	Secreted			Yes	No	Yes	0.564
OG0000670	24	Core	Clav04	E4U22_000143-T1		PF05630	IPR008701							Secreted	Secreted			Yes	No	Yes	0.564
OG0000670	24	Core	LM28	E4U23_004999-T1		PF05630	IPR008701							Secreted	Secreted			Yes	No	Yes	0.575
OG0000670	24	Core	LM30	E4U24_001976-T1		PF05630	IPR008701							Secreted	Secreted			Yes	No	Yes	0.563
OG0000670	24	Core	LM33	E4U25_008273-T1		PF05630	IPR008701							Secreted	Secreted			Yes	No	Yes	0.575
OG0000670	24	Core	LM39	E4U26_003064-T1		PF05630	IPR008701							Secreted	Secreted			Yes	No	Yes	0.575
OG0000670	24	Core	LM232	E4U27_004939-T1		PF05630	IPR008701							Secreted	Secreted			Yes	No	Yes	0.564
OG0000670	24	Core	LM470	E4U28_002902-T1		PF05630	IPR008701							Secreted	Secreted			Yes	No	Yes	0.564
OG0000670	24	Core	LM46	E4U34_004588-T1		PF05630	IPR008701							Secreted	Secreted			Yes	No	Yes	0.564
OG0000670	24	Core	LM60	E4U35_007246-T1		PF05630	IPR008701							Secreted	Secreted			Yes	No	Yes	0.575
OG0000670	24	Core	LM223	E4U36_004178-T1		PF05630	IPR008701							Secreted	Secreted			Yes	No	Yes	0.576
OG0000670	24	Core	LM469	E4U37_003580-T1		PF05630	IPR008701							Secreted	Secreted			Yes	No	Yes	0.575
OG0000670	24	Core	LM474	E4U38_008442-T1		PF05630	IPR008701							Secreted	Secreted			Yes	No	Yes	0.575
OG0000670	24	Core	Clav26	E4U44_008635-T1		PF05630	IPR008701							Secreted	Secreted			Yes	No	Yes	0.575
OG0000670	24	Core	Clav46	E4U45_003488-T1		PF05630	IPR008701							Secreted	Secreted			Yes	No	Yes	0.577
OG0000670	24	Core	Clav55	E4U46_004800-T1		PF05630	IPR008701							Secreted	Secreted			Yes	No	Yes	0.575
OG0000670	24	Core	LM4	E4U47_007171-T1		PF05630	IPR008701							Secreted	Secreted			Yes	No	Yes	0.575
OG0000670	24	Core	LM5	E4U48_001159-T1		PF05630	IPR008701							Secreted	Secreted			Yes	No	Yes	0.564
OG0000670	24	Core	LM14	E4U49_003013-T1		PF05630	IPR008701							Secreted	Secreted			Yes	No	Yes	0.575
OG0000670	24	Core	LM71	E4U50_001915-T1		PF05630	IPR008701							Secreted	Secreted			Yes	No	Yes	0.575
OG0000670	24	Core	LM233	E4U51_005013-T1		PF05630	IPR008701							Secreted	Secreted			Yes	No	Yes	0.564
OG0000671	24	Core	20.1	CCE26547.1		PF07859	IPR029058,IPR013094	GO:0008152,GO:0016787	MER0034665	CE10								No	No	No	N/A
OG0000671	24	Core	LM207	E4U10_002084-T1		PF07859	IPR013094,IPR029058	GO:0008152,GO:0016787	MER0034665	CE10								No	No	No	N/A
OG0000671	24	Core	LM461	E4U11_001021-T1		PF07859	IPR013094,IPR029058	GO:0008152,GO:0016787	MER0034665	CE10								No	No	No	N/A
OG0000671	24	Core	LM582	E4U12_003533-T1		PF07859	IPR013094,IPR029058	GO:0008152,GO:0016787	MER0034665	CE10								No	No	No	N/A
OG0000671	24	Core	Clav04	E4U22_000144-T1		PF07859	IPR029058,IPR013094	GO:0008152,GO:0016787	MER0034665	CE10								No	No	No	N/A
OG0000671	24	Core	LM28	E4U23_004998-T1		PF07859	IPR029058,IPR013094	GO:0008152,GO:0016787	MER0034665	CE10								No	No	No	N/A
OG0000671	24	Core	LM30	E4U24_001975-T1		PF07859	IPR029058,IPR013094	GO:0008152,GO:0016787	MER0034665	CE10								No	No	No	N/A
OG0000671	24	Core	LM33	E4U25_003826-T1		PF07859	IPR013094,IPR029058	GO:0008152,GO:0016787	MER0034665	CE10								No	No	No	N/A
OG0000671	24	Core	LM39	E4U26_003063-T1		PF07859	IPR013094,IPR029058	GO:0008152,GO:0016787	MER0034665	CE10								No	No	No	N/A
OG0000671	24	Core	LM232	E4U27_004938-T1		PF07859	IPR013094,IPR029058	GO:0008152,GO:0016787	MER0034665	CE10								No	No	No	N/A
OG0000671	24	Core	LM470	E4U28_002903-T1		PF07859	IPR029058,IPR013094	GO:0008152,GO:0016787	MER0034665	CE10								No	No	No	N/A
OG0000671	24	Core	LM46	E4U34_004589-T1		PF07859	IPR013094,IPR029058	GO:0008152,GO:0016787	MER0034665	CE10								No	No	No	N/A
OG0000671	24	Core	LM60	E4U35_007247-T1		PF07859	IPR029058,IPR013094	GO:0008152,GO:0016787	MER0034665	CE10								No	No	No	N/A
OG0000671	24	Core	LM223	E4U36_004177-T1		PF07859	IPR013094,IPR029058	GO:0008152,GO:0016787	MER0034665	CE10								No	No	No	N/A
OG0000671	24	Core	LM469	E4U37_003579-T1		PF07859	IPR013094,IPR029058	GO:0008152,GO:0016787	MER0034665	CE10								No	No	No	N/A
OG0000671	24	Core	LM474	E4U38_008441-T1		PF07859	IPR013094,IPR029058	GO:0008152,GO:0016787	MER0034665	CE10								No	No	No	N/A
OG0000671	24	Core	Clav26	E4U44_008636-T1		PF07859	IPR013094,IPR029058	GO:0008152,GO:0016787	MER0034665	CE10								No	No	No	N/A
OG0000671	24	Core	Clav46	E4U45_003489-T1		PF07859	IPR013094,IPR029058	GO:0008152,GO:0016787	MER0034665	CE10								No	No	No	N/A
OG0000671	24	Core	Clav55	E4U46_004799-T1		PF07859	IPR013094,IPR029058	GO:0008152,GO:0016787	MER0034665	CE10								No	No	No	N/A
OG0000671	24	Core	LM4	E4U47_007170-T1		PF07859	IPR029058,IPR013094	GO:0008152,GO:0016787	MER0034665	CE10								No	No	No	N/A
OG0000671	24	Core	LM5	E4U48_001160-T1		PF07859	IPR013094,IPR029058	GO:0008152,GO:0016787	MER0034665	CE10								No	No	No	N/A
OG0000671	24	Core	LM14	E4U49_003012-T1		PF07859	IPR013094,IPR029058	GO:0008152,GO:0016787	MER0034665	CE10								No	No	No	N/A
OG0000671	24	Core	LM71	E4U50_001914-T1		PF07859	IPR013094,IPR029058	GO:0008152,GO:0016787	MER0034665	CE10								No	No	No	N/A
OG0000671	24	Core	LM233	E4U51_005014-T1		PF07859	IPR013094,IPR029058	GO:0008152,GO:0016787	MER0034665	CE10								No	No	No	N/A
OG0000672	24	Core	20.1	CCE29578.1										Secreted	Secreted			Yes	No	Yes	0.696
OG0000672	24	Core	LM207	E4U10_000104-T1										Secreted	Secreted			Yes	No	Yes	0.696
OG0000672	24	Core	LM461	E4U11_008353-T1										Secreted	Secreted			Yes	No	Yes	0.696
OG0000672	24	Core	LM582	E4U12_004091-T1										Secreted	Secreted			Yes	No	Yes	0.696
OG0000672	24	Core	Clav04	E4U22_000147-T1										Secreted	Secreted			Yes	No	Yes	0.696
OG0000672	24	Core	LM28	E4U23_000978-T1										Secreted	Secreted			Yes	No	Yes	0.694
OG0000672	24	Core	LM30	E4U24_002808-T1										Secreted	Secreted			Yes	No	Yes	0.696
OG0000672	24	Core	LM33	E4U25_006682-T1										Secreted	Secreted			Yes	No	Yes	0.696
OG0000672	24	Core	LM39	E4U26_002268-T1										Secreted	Secreted			Yes	No	Yes	0.696
OG0000672	24	Core	LM232	E4U27_004060-T1										Secreted	Secreted			Yes	No	Yes	0.694
OG0000672	24	Core	LM470	E4U28_006417-T1										Secreted	Secreted			Yes	No	Yes	0.698
OG0000672	24	Core	LM46	E4U34_004053-T1										Secreted	Secreted			Yes	No	Yes	0.696
OG0000672	24	Core	LM60	E4U35_008173-T1										Secreted	Secreted			Yes	No	Yes	0.695
OG0000672	24	Core	LM223	E4U36_006618-T1										Secreted	Secreted			Yes	No	Yes	0.694
OG0000672	24	Core	LM469	E4U37_002012-T1										Secreted	Secreted			Yes	No	Yes	0.696
OG0000672	24	Core	LM474	E4U38_001705-T1										Secreted	Secreted			Yes	No	Yes	0.696
OG0000672	24	Core	Clav26	E4U44_000695-T1										Secreted	Secreted			Yes	No	Yes	0.696
OG0000672	24	Core	Clav46	E4U45_003578-T1										Secreted	Secreted			Yes	No	Yes	0.696
OG0000672	24	Core	Clav55	E4U46_006214-T1										Secreted	Secreted			Yes	No	Yes	0.717
OG0000672	24	Core	LM4	E4U47_000708-T1										Secreted	Secreted			Yes	No	Yes	0.696
OG0000672	24	Core	LM5	E4U48_006361-T1										Secreted	Secreted			Yes	No	Yes	0.696
OG0000672	24	Core	LM14	E4U49_006207-T1										Secreted	Secreted			Yes	No	Yes	0.694
OG0000672	24	Core	LM71	E4U50_000601-T1										Secreted	Secreted			Yes	No	Yes	0.696
OG0000672	24	Core	LM233	E4U51_007921-T1										Secreted	Secreted			Yes	No	Yes	0.696
OG0000673	24	Core	20.1	CCE34165.1	FK506bindingproteinprolinerotamaserapamycin-bindingprotein	PF00254	IPR001179											No	No	No	N/A
OG0000673	24	Core	LM207	E4U10_005576-T1	FK506bindingproteinprolinerotamaserapamycin-bindingprotein	PF00254	IPR001179											No	No	No	N/A
OG0000673	24	Core	LM461	E4U11_001898-T1	FK506bindingproteinprolinerotamaserapamycin-bindingprotein	PF00254	IPR001179											No	No	No	N/A
OG0000673	24	Core	LM582	E4U12_003332-T1	FK506bindingproteinprolinerotamaserapamycin-bindingprotein	PF00254	IPR001179											No	No	No	N/A
OG0000673	24	Core	Clav04	E4U22_000148-T1	FK506bindingproteinprolinerotamaserapamycin-bindingprotein	PF00254	IPR001179											No	No	No	N/A
OG0000673	24	Core	LM28	E4U23_004560-T1	FK506bindingproteinprolinerotamaserapamycin-bindingprotein	PF00254	IPR001179											No	No	No	N/A
OG0000673	24	Core	LM30	E4U24_000429-T1	FK506bindingproteinprolinerotamaserapamycin-bindingprotein	PF00254	IPR001179											No	No	No	N/A
OG0000673	24	Core	LM33	E4U25_003626-T1	FK506bindingproteinprolinerotamaserapamycin-bindingprotein	PF00254	IPR001179											No	No	No	N/A
OG0000673	24	Core	LM39	E4U26_003566-T1	FK506bindingproteinprolinerotamaserapamycin-bindingprotein	PF00254	IPR001179											No	No	No	N/A
OG0000673	24	Core	LM232	E4U27_008497-T1	FK506bindingproteinprolinerotamaserapamycin-bindingprotein	PF00254	IPR001179											No	No	No	N/A
OG0000673	24	Core	LM470	E4U28_006839-T1	FK506bindingproteinprolinerotamaserapamycin-bindingprotein	PF00254	IPR001179											No	No	No	N/A
OG0000673	24	Core	LM46	E4U34_007724-T1	FK506bindingproteinprolinerotamaserapamycin-bindingprotein	PF00254	IPR001179											No	No	No	N/A
OG0000673	24	Core	LM60	E4U35_000681-T1	FK506bindingproteinprolinerotamaserapamycin-bindingprotein	PF00254	IPR001179											No	No	No	N/A
OG0000673	24	Core	LM223	E4U36_001219-T1	FK506bindingproteinprolinerotamaserapamycin-bindingprotein	PF00254	IPR001179											No	No	No	N/A
OG0000673	24	Core	LM469	E4U37_005143-T1	FK506bindingproteinprolinerotamaserapamycin-bindingprotein	PF00254	IPR001179											No	No	No	N/A
OG0000673	24	Core	LM474	E4U38_002604-T1	FK506bindingproteinprolinerotamaserapamycin-bindingprotein	PF00254	IPR001179											No	No	No	N/A
OG0000673	24	Core	Clav26	E4U44_001668-T1	FK506bindingproteinprolinerotamaserapamycin-bindingprotein	PF00254	IPR001179											No	No	No	N/A
OG0000673	24	Core	Clav46	E4U45_004213-T1	FK506bindingproteinprolinerotamaserapamycin-bindingprotein	PF00254	IPR001179											No	No	No	N/A
OG0000673	24	Core	Clav55	E4U46_001434-T1	FK506bindingproteinprolinerotamaserapamycin-bindingprotein	PF00254	IPR001179											No	No	No	N/A
OG0000673	24	Core	LM4	E4U47_004386-T1	FK506bindingproteinprolinerotamaserapamycin-bindingprotein	PF00254	IPR001179											No	No	No	N/A
OG0000673	24	Core	LM5	E4U48_004018-T1	FK506bindingproteinprolinerotamaserapamycin-bindingprotein	PF00254	IPR001179											No	No	No	N/A
OG0000673	24	Core	LM14	E4U49_003949-T1	FK506bindingproteinprolinerotamaserapamycin-bindingprotein	PF00254	IPR001179											No	No	No	N/A
OG0000673	24	Core	LM71	E4U50_003619-T1	FK506bindingproteinprolinerotamaserapamycin-bindingprotein	PF00254	IPR001179											No	No	No	N/A
OG0000673	24	Core	LM233	E4U51_001554-T1	FK506bindingproteinprolinerotamaserapamycin-bindingprotein	PF00254	IPR001179											No	No	No	N/A
OG0000674	24	Core	20.1	CCE33448.1		PF17907,PF00856	IPR001214,IPR006560,IPR003616	GO:0005515,GO:0005634,GO:0018024										No	No	No	N/A
OG0000674	24	Core	LM207	E4U10_002877-T1		PF00856	IPR001214,IPR006560,IPR003616	GO:0005515,GO:0005634,GO:0018024										No	No	No	N/A
OG0000674	24	Core	LM461	E4U11_007817-T1		PF00856	IPR001214,IPR006560,IPR003616	GO:0005515,GO:0005634,GO:0018024										No	No	No	N/A
OG0000674	24	Core	LM582	E4U12_001315-T1		PF00856	IPR001214,IPR006560,IPR003616	GO:0005515,GO:0005634,GO:0018024										No	No	No	N/A
OG0000674	24	Core	Clav04	E4U22_000154-T1		PF00856	IPR001214,IPR006560,IPR003616	GO:0005515,GO:0005634,GO:0018024										No	No	No	N/A
OG0000674	24	Core	LM28	E4U23_003297-T1		PF00856	IPR001214,IPR006560,IPR003616	GO:0005515,GO:0005634,GO:0018024										No	No	No	N/A
OG0000674	24	Core	LM30	E4U24_003459-T1		PF00856	IPR001214,IPR006560,IPR003616	GO:0005515,GO:0005634,GO:0018024										No	No	No	N/A
OG0000674	24	Core	LM33	E4U25_003287-T1		PF00856	IPR001214,IPR006560,IPR003616	GO:0005515,GO:0005634,GO:0018024										No	No	No	N/A
OG0000674	24	Core	LM39	E4U26_002595-T1		PF00856	IPR001214,IPR006560,IPR003616	GO:0005515,GO:0005634,GO:0018024										No	No	No	N/A
OG0000674	24	Core	LM232	E4U27_002640-T1		PF00856	IPR001214,IPR006560,IPR003616	GO:0005515,GO:0005634,GO:0018024										No	No	No	N/A
OG0000674	24	Core	LM470	E4U28_003297-T1		PF00856	IPR001214,IPR006560,IPR003616	GO:0005515,GO:0005634,GO:0018024										No	No	No	N/A
OG0000674	24	Core	LM46	E4U34_002618-T1		PF00856	IPR003616,IPR001214,IPR006560	GO:0005515,GO:0005634,GO:0018024										No	No	No	N/A
OG0000674	24	Core	LM60	E4U35_003538-T1		PF00856	IPR001214,IPR006560,IPR003616	GO:0005515,GO:0005634,GO:0018024										No	No	No	N/A
OG0000674	24	Core	LM223	E4U36_002330-T1		PF00856	IPR001214,IPR006560,IPR003616	GO:0005515,GO:0005634,GO:0018024										No	No	No	N/A
OG0000674	24	Core	LM469	E4U37_005313-T1		PF00856	IPR001214,IPR006560,IPR003616	GO:0005515,GO:0005634,GO:0018024										No	No	No	N/A
OG0000674	24	Core	LM474	E4U38_002990-T1		PF00856	IPR001214,IPR006560,IPR003616	GO:0005515,GO:0005634,GO:0018024										No	No	No	N/A
OG0000674	24	Core	Clav26	E4U44_001509-T1		PF00856	IPR001214,IPR006560,IPR003616	GO:0005515,GO:0005634,GO:0018024										No	No	No	N/A
OG0000674	24	Core	Clav46	E4U45_006044-T1		PF00856	IPR001214,IPR006560,IPR003616	GO:0005515,GO:0005634,GO:0018024										No	No	No	N/A
OG0000674	24	Core	Clav55	E4U46_005840-T1		PF00856	IPR001214,IPR006560,IPR003616	GO:0005515,GO:0005634,GO:0018024										No	No	No	N/A
OG0000674	24	Core	LM4	E4U47_007550-T1		PF00856	IPR001214,IPR006560,IPR003616	GO:0005515,GO:0005634,GO:0018024										No	No	No	N/A
OG0000674	24	Core	LM5	E4U48_006071-T1		PF00856	IPR001214,IPR006560,IPR003616	GO:0005515,GO:0005634,GO:0018024										No	No	No	N/A
OG0000674	24	Core	LM14	E4U49_000546-T1		PF00856	IPR001214,IPR006560,IPR003616	GO:0005515,GO:0005634,GO:0018024										No	No	No	N/A
OG0000674	24	Core	LM71	E4U50_007647-T1		PF00856	IPR001214,IPR006560,IPR003616	GO:0005515,GO:0005634,GO:0018024										No	No	No	N/A
OG0000674	24	Core	LM233	E4U51_003721-T1		PF00856	IPR001214,IPR006560,IPR003616	GO:0005515,GO:0005634,GO:0018024										No	No	No	N/A
OG0000675	24	Core	20.1	CCE33447.1														No	No	No	N/A
OG0000675	24	Core	LM207	E4U10_002876-T1														No	No	No	N/A
OG0000675	24	Core	LM461	E4U11_000782-T1														No	No	No	N/A
OG0000675	24	Core	LM582	E4U12_001314-T1														No	No	No	N/A
OG0000675	24	Core	Clav04	E4U22_000155-T1														No	No	No	N/A
OG0000675	24	Core	LM28	E4U23_003298-T1														No	No	No	N/A
OG0000675	24	Core	LM30	E4U24_003458-T1														No	No	No	N/A
OG0000675	24	Core	LM33	E4U25_003286-T1														No	No	No	N/A
OG0000675	24	Core	LM39	E4U26_006062-T1														No	No	No	N/A
OG0000675	24	Core	LM232	E4U27_002591-T1														No	No	No	N/A
OG0000675	24	Core	LM470	E4U28_004758-T1														No	No	No	N/A
OG0000675	24	Core	LM46	E4U34_000180-T1														No	No	No	N/A
OG0000675	24	Core	LM60	E4U35_007010-T1														No	No	No	N/A
OG0000675	24	Core	LM223	E4U36_002331-T1														No	No	No	N/A
OG0000675	24	Core	LM469	E4U37_008314-T1														No	No	No	N/A
OG0000675	24	Core	LM474	E4U38_002991-T1														No	No	No	N/A
OG0000675	24	Core	Clav26	E4U44_004263-T1														No	No	No	N/A
OG0000675	24	Core	Clav46	E4U45_003433-T1														No	No	No	N/A
OG0000675	24	Core	Clav55	E4U46_005839-T1														No	No	No	N/A
OG0000675	24	Core	LM4	E4U47_000773-T1														No	No	No	N/A
OG0000675	24	Core	LM5	E4U48_000725-T1														No	No	No	N/A
OG0000675	24	Core	LM14	E4U49_003906-T1														No	No	No	N/A
OG0000675	24	Core	LM71	E4U50_006089-T1														No	No	No	N/A
OG0000675	24	Core	LM233	E4U51_006552-T1														No	No	No	N/A
OG0000676	24	Core	20.1	CCE27868.1	Delta(14)-sterolreductase	PF01222	IPR001171,IPR018083	GO:0016628,GO:0016020,GO:0055114								8	8	No	Yes	No	N/A
OG0000676	24	Core	LM207	E4U10_007239-T1	Delta(14)-sterolreductase	PF01222	IPR001171,IPR018083	GO:0016628,GO:0016020,GO:0055114								8	8	No	Yes	No	N/A
OG0000676	24	Core	LM461	E4U11_001735-T1	Delta(14)-sterolreductase	PF01222	IPR001171,IPR018083	GO:0016628,GO:0016020,GO:0055114								8	8	No	Yes	No	N/A
OG0000676	24	Core	LM582	E4U12_000302-T1	Delta(14)-sterolreductase	PF01222	IPR001171,IPR018083	GO:0016628,GO:0016020,GO:0055114								8	8	No	Yes	No	N/A
OG0000676	24	Core	Clav04	E4U22_000156-T1	Delta(14)-sterolreductase	PF01222	IPR001171,IPR018083	GO:0016628,GO:0016020,GO:0055114								8	8	No	Yes	No	N/A
OG0000676	24	Core	LM28	E4U23_001515-T1	Delta(14)-sterolreductase	PF01222	IPR001171,IPR018083	GO:0016628,GO:0016020,GO:0055114								8	8	No	Yes	No	N/A
OG0000676	24	Core	LM30	E4U24_005727-T1	Delta(14)-sterolreductase	PF01222	IPR001171,IPR018083	GO:0016628,GO:0016020,GO:0055114								8	8	No	Yes	No	N/A
OG0000676	24	Core	LM33	E4U25_000479-T1	Delta(14)-sterolreductase	PF01222	IPR001171,IPR018083	GO:0016628,GO:0016020,GO:0055114								8	8	No	Yes	No	N/A
OG0000676	24	Core	LM39	E4U26_000437-T1	Delta(14)-sterolreductase	PF01222	IPR001171,IPR018083	GO:0016628,GO:0016020,GO:0055114								8	8	No	Yes	No	N/A
OG0000676	24	Core	LM232	E4U27_003513-T1	Delta(14)-sterolreductase	PF01222	IPR001171,IPR018083	GO:0016628,GO:0016020,GO:0055114								8	8	No	Yes	No	N/A
OG0000676	24	Core	LM470	E4U28_007161-T1	Delta(14)-sterolreductase	PF01222	IPR001171,IPR018083	GO:0016628,GO:0016020,GO:0055114								8	8	No	Yes	No	N/A
OG0000676	24	Core	LM46	E4U34_005935-T1	Delta(14)-sterolreductase	PF01222	IPR001171,IPR018083	GO:0016628,GO:0016020,GO:0055114								8	8	No	Yes	No	N/A
OG0000676	24	Core	LM60	E4U35_000904-T1	Delta(14)-sterolreductase	PF01222	IPR001171,IPR018083	GO:0016628,GO:0016020,GO:0055114								8	8	No	Yes	No	N/A
OG0000676	24	Core	LM223	E4U36_002981-T1	Delta(14)-sterolreductase	PF01222	IPR001171,IPR018083	GO:0016628,GO:0016020,GO:0055114								8	8	No	Yes	No	N/A
OG0000676	24	Core	LM469	E4U37_001099-T1	Delta(14)-sterolreductase	PF01222	IPR001171,IPR018083	GO:0016628,GO:0016020,GO:0055114								8	8	No	Yes	No	N/A
OG0000676	24	Core	LM474	E4U38_003704-T1	Delta(14)-sterolreductase	PF01222	IPR001171,IPR018083	GO:0016628,GO:0016020,GO:0055114								8	8	No	Yes	No	N/A
OG0000676	24	Core	Clav26	E4U44_003999-T1	Delta(14)-sterolreductase	PF01222	IPR001171,IPR018083	GO:0016628,GO:0016020,GO:0055114								8	8	No	Yes	No	N/A
OG0000676	24	Core	Clav46	E4U45_001806-T1	Delta(14)-sterolreductase	PF01222	IPR001171,IPR018083	GO:0016628,GO:0016020,GO:0055114								8	8	No	Yes	No	N/A
OG0000676	24	Core	Clav55	E4U46_008056-T1	Delta(14)-sterolreductase	PF01222	IPR001171,IPR018083	GO:0016628,GO:0016020,GO:0055114								8	8	No	Yes	No	N/A
OG0000676	24	Core	LM4	E4U47_008112-T1	Delta(14)-sterolreductase	PF01222	IPR001171,IPR018083	GO:0016628,GO:0016020,GO:0055114								8	8	No	Yes	No	N/A
OG0000676	24	Core	LM5	E4U48_005025-T1	Delta(14)-sterolreductase	PF01222	IPR001171,IPR018083	GO:0016628,GO:0016020,GO:0055114								8	8	No	Yes	No	N/A
OG0000676	24	Core	LM14	E4U49_001931-T1	Delta(14)-sterolreductase	PF01222	IPR001171,IPR018083	GO:0016628,GO:0016020,GO:0055114								8	8	No	Yes	No	N/A
OG0000676	24	Core	LM71	E4U50_000206-T1	Delta(14)-sterolreductase	PF01222	IPR001171,IPR018083	GO:0016628,GO:0016020,GO:0055114								8	8	No	Yes	No	N/A
OG0000676	24	Core	LM233	E4U51_006321-T1	Delta(14)-sterolreductase	PF01222	IPR001171,IPR018083	GO:0016628,GO:0016020,GO:0055114								8	8	No	Yes	No	N/A
OG0000677	24	Core	20.1	CCE27869.1		PF14310,PF00933,PF01915	IPR001764,IPR026891,IPR036881,IPR036962,IPR002772,IPR013783,IPR019800,IPR017853	GO:0004553,GO:0005975		GH3				Secreted	Secreted			Yes	No	No	N/A
OG0000677	24	Core	LM207	E4U10_007240-T1		PF14310,PF00933,PF01915	IPR001764,IPR026891,IPR036881,IPR002772,IPR036962,IPR013783,IPR019800,IPR017853	GO:0004553,GO:0005975		GH3				Secreted	Secreted			Yes	No	No	N/A
OG0000677	24	Core	LM461	E4U11_001736-T1		PF14310,PF00933,PF01915	IPR001764,IPR026891,IPR002772,IPR036881,IPR036962,IPR013783,IPR019800,IPR017853	GO:0004553,GO:0005975		GH3				Secreted	Secreted			Yes	No	No	N/A
OG0000677	24	Core	LM582	E4U12_000303-T1		PF14310,PF00933,PF01915	IPR001764,IPR026891,IPR036881,IPR013783,IPR002772,IPR036962,IPR019800,IPR017853	GO:0004553,GO:0005975		GH3				Secreted	Secreted			Yes	No	No	N/A
OG0000677	24	Core	Clav04	E4U22_000157-T1		PF14310,PF00933,PF01915	IPR001764,IPR026891,IPR013783,IPR036881,IPR002772,IPR036962,IPR019800,IPR017853	GO:0004553,GO:0005975		GH3				Secreted	Secreted			Yes	No	No	N/A
OG0000677	24	Core	LM28	E4U23_001514-T1		PF14310,PF00933,PF01915	IPR001764,IPR026891,IPR036881,IPR002772,IPR036962,IPR013783,IPR019800,IPR017853	GO:0004553,GO:0005975		GH3				Secreted	Secreted			Yes	No	No	N/A
OG0000677	24	Core	LM30	E4U24_007752-T1		PF14310,PF00933,PF01915	IPR001764,IPR026891,IPR036881,IPR013783,IPR002772,IPR036962,IPR019800,IPR017853	GO:0004553,GO:0005975		GH3				Secreted	Secreted			Yes	No	No	N/A
OG0000677	24	Core	LM33	E4U25_004099-T1		PF14310,PF00933,PF01915	IPR001764,IPR026891,IPR036881,IPR002772,IPR036962,IPR013783,IPR019800,IPR017853	GO:0004553,GO:0005975		GH3				Secreted	Secreted			Yes	No	No	N/A
OG0000677	24	Core	LM39	E4U26_000438-T1		PF14310,PF00933,PF01915	IPR001764,IPR026891,IPR036881,IPR002772,IPR013783,IPR036962,IPR019800,IPR017853	GO:0004553,GO:0005975		GH3				Secreted	Secreted			Yes	No	No	N/A
OG0000677	24	Core	LM232	E4U27_003512-T1		PF14310,PF00933,PF01915	IPR001764,IPR026891,IPR036962,IPR036881,IPR002772,IPR013783,IPR019800,IPR017853	GO:0004553,GO:0005975		GH3				Secreted	Secreted			Yes	No	No	N/A
OG0000677	24	Core	LM470	E4U28_007160-T1		PF14310,PF00933,PF01915	IPR001764,IPR026891,IPR036881,IPR002772,IPR036962,IPR013783,IPR019800,IPR017853	GO:0004553,GO:0005975		GH3				Secreted	Secreted			Yes	No	No	N/A
OG0000677	24	Core	LM46	E4U34_007374-T1		PF14310,PF00933,PF01915	IPR001764,IPR026891,IPR036881,IPR002772,IPR036962,IPR013783,IPR019800,IPR017853	GO:0004553,GO:0005975		GH3				Secreted	Secreted			Yes	No	No	N/A
OG0000677	24	Core	LM60	E4U35_000903-T1		PF14310,PF00933,PF01915	IPR001764,IPR026891,IPR036881,IPR002772,IPR036962,IPR013783,IPR019800,IPR017853	GO:0004553,GO:0005975		GH3				Secreted	Secreted			Yes	No	No	N/A
OG0000677	24	Core	LM223	E4U36_002982-T1		PF14310,PF00933,PF01915	IPR001764,IPR026891,IPR036881,IPR002772,IPR013783,IPR036962,IPR019800,IPR017853	GO:0004553,GO:0005975		GH3				Secreted	Secreted			Yes	No	No	N/A
OG0000677	24	Core	LM469	E4U37_001100-T1		PF14310,PF00933,PF01915	IPR001764,IPR026891,IPR002772,IPR036881,IPR036962,IPR013783,IPR019800,IPR017853	GO:0004553,GO:0005975		GH3				Secreted	Secreted			Yes	No	No	N/A
OG0000677	24	Core	LM474	E4U38_002228-T1		PF14310,PF00933,PF01915	IPR001764,IPR026891,IPR036881,IPR013783,IPR002772,IPR036962,IPR019800,IPR017853	GO:0004553,GO:0005975		GH3				Secreted	Secreted			Yes	No	No	N/A
OG0000677	24	Core	Clav26	E4U44_003998-T1		PF14310,PF00933,PF01915	IPR001764,IPR026891,IPR036881,IPR013783,IPR002772,IPR036962,IPR019800,IPR017853	GO:0004553,GO:0005975		GH3				Secreted	Secreted			Yes	No	No	N/A
OG0000677	24	Core	Clav46	E4U45_001807-T1		PF14310,PF00933,PF01915	IPR001764,IPR026891,IPR036881,IPR013783,IPR002772,IPR036962,IPR019800,IPR017853	GO:0004553,GO:0005975		GH3				Secreted	Secreted			Yes	No	No	N/A
OG0000677	24	Core	Clav55	E4U46_008057-T1		PF14310,PF00933,PF01915	IPR001764,IPR026891,IPR013783,IPR036881,IPR002772,IPR036962,IPR019800,IPR017853	GO:0004553,GO:0005975		GH3				Secreted	Secreted			Yes	No	No	N/A
OG0000677	24	Core	LM4	E4U47_008113-T1		PF14310,PF00933,PF01915	IPR001764,IPR026891,IPR036881,IPR013783,IPR002772,IPR036962,IPR019800,IPR017853	GO:0004553,GO:0005975		GH3				Secreted	Secreted			Yes	No	No	N/A
OG0000677	24	Core	LM5	E4U48_005026-T1		PF14310,PF00933,PF01915	IPR001764,IPR026891,IPR002772,IPR036881,IPR036962,IPR013783,IPR019800,IPR017853	GO:0004553,GO:0005975		GH3				Secreted	Secreted			Yes	No	No	N/A
OG0000677	24	Core	LM14	E4U49_001932-T1		PF14310,PF00933,PF01915	IPR001764,IPR026891,IPR036881,IPR013783,IPR002772,IPR036962,IPR019800,IPR017853	GO:0004553,GO:0005975		GH3				Secreted	Secreted			Yes	No	No	N/A
OG0000677	24	Core	LM71	E4U50_000207-T1		PF14310,PF00933,PF01915	IPR001764,IPR026891,IPR036881,IPR002772,IPR036962,IPR013783,IPR019800,IPR017853	GO:0004553,GO:0005975		GH3				Secreted	Secreted			Yes	No	No	N/A
OG0000677	24	Core	LM233	E4U51_006322-T1		PF14310,PF00933,PF01915	IPR001764,IPR026891,IPR036881,IPR036962,IPR002772,IPR013783,IPR019800,IPR017853	GO:0004553,GO:0005975		GH3				Secreted	Secreted			Yes	No	No	N/A
OG0000678	24	Core	20.1	CCE30685.1														No	No	No	N/A
OG0000678	24	Core	LM207	E4U10_003773-T1														No	No	No	N/A
OG0000678	24	Core	LM461	E4U11_006498-T1														No	No	No	N/A
OG0000678	24	Core	LM582	E4U12_005680-T1														No	No	No	N/A
OG0000678	24	Core	Clav04	E4U22_000158-T1														No	No	No	N/A
OG0000678	24	Core	LM28	E4U23_002436-T1														No	No	No	N/A
OG0000678	24	Core	LM30	E4U24_005680-T1														No	No	No	N/A
OG0000678	24	Core	LM33	E4U25_002351-T1														No	No	No	N/A
OG0000678	24	Core	LM39	E4U26_003608-T1														No	No	No	N/A
OG0000678	24	Core	LM232	E4U27_002204-T1														No	No	No	N/A
OG0000678	24	Core	LM470	E4U28_004019-T1														No	No	No	N/A
OG0000678	24	Core	LM46	E4U34_004711-T1														No	No	No	N/A
OG0000678	24	Core	LM60	E4U35_005563-T1														No	No	No	N/A
OG0000678	24	Core	LM223	E4U36_005952-T1														No	No	No	N/A
OG0000678	24	Core	LM469	E4U37_003962-T1														No	No	No	N/A
OG0000678	24	Core	LM474	E4U38_003879-T1														No	No	No	N/A
OG0000678	24	Core	Clav26	E4U44_003855-T1														No	No	No	N/A
OG0000678	24	Core	Clav46	E4U45_003372-T1														No	No	No	N/A
OG0000678	24	Core	Clav55	E4U46_004739-T1														No	No	No	N/A
OG0000678	24	Core	LM4	E4U47_003974-T1														No	No	No	N/A
OG0000678	24	Core	LM5	E4U48_004249-T1														No	No	No	N/A
OG0000678	24	Core	LM14	E4U49_005662-T1														No	No	No	N/A
OG0000678	24	Core	LM71	E4U50_004735-T1														No	No	No	N/A
OG0000678	24	Core	LM233	E4U51_003380-T1														No	No	No	N/A
OG0000679	24	Core	20.1	CCE30684.1		PF00574	IPR001907,IPR023562,IPR018215,IPR033135,IPR029045	GO:0004252,GO:0006508	MER0000474						Secreted			No	No	No	N/A
OG0000679	24	Core	LM207	E4U10_003774-T1		PF00574	IPR001907,IPR023562,IPR018215,IPR033135,IPR029045	GO:0004252,GO:0006508	MER0006046									No	No	No	N/A
OG0000679	24	Core	LM461	E4U11_006499-T1		PF00574	IPR001907,IPR023562,IPR018215,IPR033135,IPR029045	GO:0004252,GO:0006508	MER0006046									No	No	No	N/A
OG0000679	24	Core	LM582	E4U12_005681-T1		PF00574	IPR001907,IPR023562,IPR018215,IPR033135,IPR029045	GO:0004252,GO:0006508	MER0006046									No	No	No	N/A
OG0000679	24	Core	Clav04	E4U22_000159-T1		PF00574	IPR001907,IPR023562,IPR033135,IPR018215,IPR029045	GO:0004252,GO:0006508	MER0006046									No	No	No	N/A
OG0000679	24	Core	LM28	E4U23_002435-T1		PF00574	IPR001907,IPR023562,IPR018215,IPR033135,IPR029045	GO:0004252,GO:0006508	MER0006046									No	No	No	N/A
OG0000679	24	Core	LM30	E4U24_005679-T1		PF00574	IPR001907,IPR023562,IPR033135,IPR018215,IPR029045	GO:0004252,GO:0006508	MER0006046									No	No	No	N/A
OG0000679	24	Core	LM33	E4U25_002350-T1		PF00574	IPR001907,IPR023562,IPR033135,IPR018215,IPR029045	GO:0004252,GO:0006508	MER0006046									No	No	No	N/A
OG0000679	24	Core	LM39	E4U26_003609-T1		PF00574	IPR001907,IPR023562,IPR018215,IPR033135,IPR029045	GO:0004252,GO:0006508	MER0006046									No	No	No	N/A
OG0000679	24	Core	LM232	E4U27_002203-T1		PF00574	IPR001907,IPR023562,IPR018215,IPR033135,IPR029045	GO:0004252,GO:0006508	MER0006046									No	No	No	N/A
OG0000679	24	Core	LM470	E4U28_004020-T1		PF00574	IPR001907,IPR023562,IPR018215,IPR033135,IPR029045	GO:0004252,GO:0006508	MER0006046									No	No	No	N/A
OG0000679	24	Core	LM46	E4U34_004710-T1		PF00574	IPR001907,IPR023562,IPR018215,IPR033135,IPR029045	GO:0004252,GO:0006508	MER0006046									No	No	No	N/A
OG0000679	24	Core	LM60	E4U35_005564-T1		PF00574	IPR001907,IPR023562,IPR033135,IPR018215,IPR029045	GO:0004252,GO:0006508	MER0006046									No	No	No	N/A
OG0000679	24	Core	LM223	E4U36_005951-T1		PF00574	IPR001907,IPR023562,IPR018215,IPR033135,IPR029045	GO:0004252,GO:0006508	MER0006046									No	No	No	N/A
OG0000679	24	Core	LM469	E4U37_003961-T1		PF00574	IPR001907,IPR023562,IPR018215,IPR033135,IPR029045	GO:0004252,GO:0006508	MER0006046									No	No	No	N/A
OG0000679	24	Core	LM474	E4U38_003880-T1		PF00574	IPR001907,IPR023562,IPR018215,IPR033135,IPR029045	GO:0004252,GO:0006508	MER0006046									No	No	No	N/A
OG0000679	24	Core	Clav26	E4U44_003856-T1		PF00574	IPR001907,IPR023562,IPR033135,IPR018215,IPR029045	GO:0004252,GO:0006508	MER0006046									No	No	No	N/A
OG0000679	24	Core	Clav46	E4U45_003373-T1		PF00574	IPR001907,IPR023562,IPR018215,IPR033135,IPR029045	GO:0004252,GO:0006508	MER0006046									No	No	No	N/A
OG0000679	24	Core	Clav55	E4U46_004740-T1		PF00574	IPR001907,IPR023562,IPR033135,IPR018215,IPR029045	GO:0004252,GO:0006508	MER0006046									No	No	No	N/A
OG0000679	24	Core	LM4	E4U47_003975-T1		PF00574	IPR001907,IPR023562,IPR018215,IPR033135,IPR029045	GO:0004252,GO:0006508	MER0006046									No	No	No	N/A
OG0000679	24	Core	LM5	E4U48_004248-T1		PF00574	IPR001907,IPR023562,IPR033135,IPR018215,IPR029045	GO:0004252,GO:0006508	MER0006046									No	No	No	N/A
OG0000679	24	Core	LM14	E4U49_005663-T1		PF00574	IPR001907,IPR023562,IPR033135,IPR018215,IPR029045	GO:0004252,GO:0006508	MER0006046									No	No	No	N/A
OG0000679	24	Core	LM71	E4U50_004734-T1		PF00574	IPR001907,IPR023562,IPR033135,IPR018215,IPR029045	GO:0004252,GO:0006508	MER0006046									No	No	No	N/A
OG0000679	24	Core	LM233	E4U51_003381-T1		PF00574	IPR001907,IPR023562,IPR033135,IPR018215,IPR029045	GO:0004252,GO:0006508	MER0006046									No	No	No	N/A
OG0000680	24	Core	20.1	CCE33111.1		PF10329	IPR019431,IPR029058									5	5	No	Yes	No	N/A
OG0000680	24	Core	LM207	E4U10_001264-T1		PF10329	IPR029058,IPR019431									5	5	No	Yes	No	N/A
OG0000680	24	Core	LM461	E4U11_007864-T1		PF10329	IPR029058,IPR019431									5	5	No	Yes	No	N/A
OG0000680	24	Core	LM582	E4U12_003184-T1		PF10329	IPR029058,IPR019431									5	5	No	Yes	No	N/A
OG0000680	24	Core	Clav04	E4U22_000160-T1		PF10329	IPR029058,IPR019431									5	5	No	Yes	No	N/A
OG0000680	24	Core	LM28	E4U23_000684-T1		PF10329	IPR029058,IPR019431									5	5	No	Yes	No	N/A
OG0000680	24	Core	LM30	E4U24_005596-T1		PF10329	IPR029058,IPR019431									5	5	No	Yes	No	N/A
OG0000680	24	Core	LM33	E4U25_006419-T1		PF10329	IPR029058,IPR019431									5	5	No	Yes	No	N/A
OG0000680	24	Core	LM39	E4U26_001341-T1		PF10329	IPR029058,IPR019431									5	5	No	Yes	No	N/A
OG0000680	24	Core	LM232	E4U27_007166-T1		PF10329	IPR029058,IPR019431									5	5	No	Yes	No	N/A
OG0000680	24	Core	LM470	E4U28_006808-T1		PF10329	IPR029058,IPR019431									5	5	No	Yes	No	N/A
OG0000680	24	Core	LM46	E4U34_000137-T1		PF10329	IPR029058,IPR019431									5	5	No	Yes	No	N/A
OG0000680	24	Core	LM60	E4U35_006292-T1		PF10329	IPR029058,IPR019431									5	5	No	Yes	No	N/A
OG0000680	24	Core	LM223	E4U36_003646-T1		PF10329	IPR029058,IPR019431									5	5	No	Yes	No	N/A
OG0000680	24	Core	LM469	E4U37_007605-T1		PF10329	IPR029058,IPR019431									5	5	No	Yes	No	N/A
OG0000680	24	Core	LM474	E4U38_004918-T1		PF10329	IPR029058,IPR019431									5	5	No	Yes	No	N/A
OG0000680	24	Core	Clav26	E4U44_005149-T1		PF10329	IPR029058,IPR019431									5	5	No	Yes	No	N/A
OG0000680	24	Core	Clav46	E4U45_007447-T1		PF10329	IPR029058,IPR019431									5	5	No	Yes	No	N/A
OG0000680	24	Core	Clav55	E4U46_003700-T1		PF10329	IPR029058,IPR019431									5	5	No	Yes	No	N/A
OG0000680	24	Core	LM4	E4U47_007482-T1		PF10329	IPR029058,IPR019431									5	5	No	Yes	No	N/A
OG0000680	24	Core	LM5	E4U48_007961-T1		PF10329	IPR029058,IPR019431									5	5	No	Yes	No	N/A
OG0000680	24	Core	LM14	E4U49_008060-T1		PF10329	IPR029058,IPR019431									5	5	No	Yes	No	N/A
OG0000680	24	Core	LM71	E4U50_003656-T1		PF10329	IPR029058,IPR019431									5	5	No	Yes	No	N/A
OG0000680	24	Core	LM233	E4U51_000688-T1		PF10329	IPR029058,IPR019431									5	5	No	Yes	No	N/A
OG0000681	24	Core	20.1	CCE33110.1														No	No	No	N/A
OG0000681	24	Core	LM207	E4U10_001265-T1														No	No	No	N/A
OG0000681	24	Core	LM461	E4U11_007865-T1														No	No	No	N/A
OG0000681	24	Core	LM582	E4U12_003185-T1														No	No	No	N/A
OG0000681	24	Core	Clav04	E4U22_000161-T1														No	No	No	N/A
OG0000681	24	Core	LM28	E4U23_000685-T1														No	No	No	N/A
OG0000681	24	Core	LM30	E4U24_001534-T1														No	No	No	N/A
OG0000681	24	Core	LM33	E4U25_006418-T1														No	No	No	N/A
OG0000681	24	Core	LM39	E4U26_001342-T1														No	No	No	N/A
OG0000681	24	Core	LM232	E4U27_007167-T1														No	No	No	N/A
OG0000681	24	Core	LM470	E4U28_006807-T1														No	No	No	N/A
OG0000681	24	Core	LM46	E4U34_002645-T1														No	No	No	N/A
OG0000681	24	Core	LM60	E4U35_001049-T1														No	No	No	N/A
OG0000681	24	Core	LM223	E4U36_003645-T1														No	No	No	N/A
OG0000681	24	Core	LM469	E4U37_004432-T1														No	No	No	N/A
OG0000681	24	Core	LM474	E4U38_004919-T1														No	No	No	N/A
OG0000681	24	Core	Clav26	E4U44_005148-T1														No	No	No	N/A
OG0000681	24	Core	Clav46	E4U45_002477-T1														No	No	No	N/A
OG0000681	24	Core	Clav55	E4U46_003699-T1														No	No	No	N/A
OG0000681	24	Core	LM4	E4U47_007483-T1														No	No	No	N/A
OG0000681	24	Core	LM5	E4U48_007962-T1														No	No	No	N/A
OG0000681	24	Core	LM14	E4U49_008061-T1														No	No	No	N/A
OG0000681	24	Core	LM71	E4U50_003657-T1														No	No	No	N/A
OG0000681	24	Core	LM233	E4U51_000689-T1														No	No	No	N/A
OG0000682	24	Core	20.1	CCE33109.1		PF00179	IPR000608,IPR016135											No	No	No	N/A
OG0000682	24	Core	LM207	E4U10_001266-T1		PF00179	IPR016135,IPR000608											No	No	No	N/A
OG0000682	24	Core	LM461	E4U11_007866-T1		PF00179	IPR016135,IPR000608											No	No	No	N/A
OG0000682	24	Core	LM582	E4U12_003186-T1		PF00179	IPR000608,IPR016135											No	No	No	N/A
OG0000682	24	Core	Clav04	E4U22_000162-T1		PF00179	IPR016135,IPR000608											No	No	No	N/A
OG0000682	24	Core	LM28	E4U23_000686-T1		PF00179	IPR016135,IPR000608											No	No	No	N/A
OG0000682	24	Core	LM30	E4U24_001535-T1		PF00179	IPR000608,IPR016135											No	No	No	N/A
OG0000682	24	Core	LM33	E4U25_006417-T1		PF00179	IPR016135,IPR000608											No	No	No	N/A
OG0000682	24	Core	LM39	E4U26_001343-T1		PF00179	IPR000608,IPR016135											No	No	No	N/A
OG0000682	24	Core	LM232	E4U27_007168-T1		PF00179	IPR016135,IPR000608											No	No	No	N/A
OG0000682	24	Core	LM470	E4U28_006806-T1		PF00179	IPR016135,IPR000608											No	No	No	N/A
OG0000682	24	Core	LM46	E4U34_002644-T1		PF00179	IPR016135,IPR000608											No	No	No	N/A
OG0000682	24	Core	LM60	E4U35_001048-T1		PF00179	IPR016135,IPR000608											No	No	No	N/A
OG0000682	24	Core	LM223	E4U36_003644-T1		PF00179	IPR016135,IPR000608											No	No	No	N/A
OG0000682	24	Core	LM469	E4U37_004433-T1		PF00179	IPR016135,IPR000608											No	No	No	N/A
OG0000682	24	Core	LM474	E4U38_004920-T1		PF00179	IPR016135,IPR000608											No	No	No	N/A
OG0000682	24	Core	Clav26	E4U44_005147-T1		PF00179	IPR000608,IPR016135											No	No	No	N/A
OG0000682	24	Core	Clav46	E4U45_002476-T1		PF00179	IPR000608,IPR016135											No	No	No	N/A
OG0000682	24	Core	Clav55	E4U46_003698-T1		PF00179	IPR000608,IPR016135											No	No	No	N/A
OG0000682	24	Core	LM4	E4U47_007484-T1		PF00179	IPR016135,IPR000608											No	No	No	N/A
OG0000682	24	Core	LM5	E4U48_007963-T1		PF00179	IPR000608,IPR016135											No	No	No	N/A
OG0000682	24	Core	LM14	E4U49_008062-T1		PF00179	IPR016135,IPR000608											No	No	No	N/A
OG0000682	24	Core	LM71	E4U50_003658-T1		PF00179	IPR000608,IPR016135											No	No	No	N/A
OG0000682	24	Core	LM233	E4U51_000690-T1		PF00179	IPR000608,IPR016135											No	No	No	N/A
OG0000683	24	Core	20.1	CCE33108.1		PF00004,PF13177,PF08542	IPR003593,IPR003959,IPR013748,IPR008921,IPR027417	GO:0005524,GO:0006260,GO:0003677							Secreted			No	No	No	N/A
OG0000683	24	Core	LM207	E4U10_001267-T1		PF00004,PF13177,PF08542	IPR003593,IPR013748,IPR003959,IPR008921,IPR027417	GO:0005524,GO:0006260,GO:0003677							Secreted			No	No	No	N/A
OG0000683	24	Core	LM461	E4U11_007867-T1		PF00004,PF13177,PF08542	IPR003593,IPR013748,IPR003959,IPR008921,IPR027417	GO:0005524,GO:0006260,GO:0003677							Secreted			No	No	No	N/A
OG0000683	24	Core	LM582	E4U12_003187-T1		PF00004,PF13177,PF08542	IPR003593,IPR013748,IPR003959,IPR008921,IPR027417	GO:0005524,GO:0006260,GO:0003677							Secreted			No	No	No	N/A
OG0000683	24	Core	Clav04	E4U22_000163-T1		PF00004,PF13177,PF08542	IPR003593,IPR013748,IPR003959,IPR008921,IPR027417	GO:0005524,GO:0006260,GO:0003677							Secreted			No	No	No	N/A
OG0000683	24	Core	LM28	E4U23_000687-T1		PF00004,PF13177,PF08542	IPR003593,IPR013748,IPR003959,IPR008921,IPR027417	GO:0005524,GO:0006260,GO:0003677							Secreted			No	No	No	N/A
OG0000683	24	Core	LM30	E4U24_001536-T1		PF00004,PF13177,PF08542	IPR003593,IPR003959,IPR013748,IPR008921,IPR027417	GO:0005524,GO:0006260,GO:0003677							Secreted			No	No	No	N/A
OG0000683	24	Core	LM33	E4U25_006416-T1		PF00004,PF13177,PF08542	IPR003593,IPR003959,IPR013748,IPR008921,IPR027417	GO:0005524,GO:0006260,GO:0003677							Secreted			No	No	No	N/A
OG0000683	24	Core	LM39	E4U26_001344-T1		PF00004,PF13177,PF08542	IPR003593,IPR013748,IPR003959,IPR008921,IPR027417	GO:0005524,GO:0006260,GO:0003677							Secreted			No	No	No	N/A
OG0000683	24	Core	LM232	E4U27_007169-T1		PF00004,PF13177,PF08542	IPR003593,IPR013748,IPR003959,IPR008921,IPR027417	GO:0005524,GO:0006260,GO:0003677							Secreted			No	No	No	N/A
OG0000683	24	Core	LM470	E4U28_006886-T1		PF00004,PF13177,PF08542	IPR003593,IPR013748,IPR003959,IPR008921,IPR027417	GO:0005524,GO:0006260,GO:0003677							Secreted			No	No	No	N/A
OG0000683	24	Core	LM46	E4U34_002643-T1		PF00004,PF13177,PF08542	IPR003593,IPR003959,IPR013748,IPR008921,IPR027417	GO:0005524,GO:0006260,GO:0003677							Secreted			No	No	No	N/A
OG0000683	24	Core	LM60	E4U35_001047-T1		PF00004,PF13177,PF08542	IPR003593,IPR013748,IPR003959,IPR008921,IPR027417	GO:0005524,GO:0006260,GO:0003677							Secreted			No	No	No	N/A
OG0000683	24	Core	LM223	E4U36_003643-T1		PF00004,PF13177,PF08542	IPR003593,IPR013748,IPR003959,IPR008921,IPR027417	GO:0005524,GO:0006260,GO:0003677							Secreted			No	No	No	N/A
OG0000683	24	Core	LM469	E4U37_004434-T1		PF00004,PF13177,PF08542	IPR003593,IPR013748,IPR003959,IPR008921,IPR027417	GO:0005524,GO:0006260,GO:0003677							Secreted			No	No	No	N/A
OG0000683	24	Core	LM474	E4U38_004921-T1		PF00004,PF13177,PF08542	IPR003593,IPR013748,IPR003959,IPR008921,IPR027417	GO:0005524,GO:0006260,GO:0003677							Secreted			No	No	No	N/A
OG0000683	24	Core	Clav26	E4U44_005146-T1		PF00004,PF13177,PF08542	IPR003593,IPR013748,IPR003959,IPR008921,IPR027417	GO:0005524,GO:0006260,GO:0003677							Secreted			No	No	No	N/A
OG0000683	24	Core	Clav46	E4U45_002475-T1		PF00004,PF13177,PF08542	IPR003593,IPR013748,IPR003959,IPR008921,IPR027417	GO:0005524,GO:0006260,GO:0003677							Secreted			No	No	No	N/A
OG0000683	24	Core	Clav55	E4U46_003697-T1		PF00004,PF13177,PF08542	IPR003593,IPR013748,IPR003959,IPR008921,IPR027417	GO:0005524,GO:0006260,GO:0003677							Secreted			No	No	No	N/A
OG0000683	24	Core	LM4	E4U47_007485-T1		PF00004,PF13177,PF08542	IPR003593,IPR013748,IPR003959,IPR027417,IPR008921	GO:0005524,GO:0006260,GO:0003677							Secreted			No	No	No	N/A
OG0000683	24	Core	LM5	E4U48_007964-T1		PF00004,PF13177,PF08542	IPR003593,IPR013748,IPR003959,IPR008921,IPR027417	GO:0005524,GO:0006260,GO:0003677							Secreted			No	No	No	N/A
OG0000683	24	Core	LM14	E4U49_008063-T1		PF00004,PF13177,PF08542	IPR003593,IPR013748,IPR003959,IPR008921,IPR027417	GO:0005524,GO:0006260,GO:0003677							Secreted			No	No	No	N/A
OG0000683	24	Core	LM71	E4U50_003659-T1		PF00004,PF13177,PF08542	IPR003593,IPR013748,IPR003959,IPR008921,IPR027417	GO:0005524,GO:0006260,GO:0003677							Secreted			No	No	No	N/A
OG0000683	24	Core	LM233	E4U51_000691-T1		PF00004,PF13177,PF08542	IPR003593,IPR013748,IPR003959,IPR008921,IPR027417	GO:0005524,GO:0006260,GO:0003677							Secreted			No	No	No	N/A
OG0000684	24	Core	20.1	CCE33107.1														No	No	No	N/A
OG0000684	24	Core	LM207	E4U10_001268-T1														No	No	No	N/A
OG0000684	24	Core	LM461	E4U11_007868-T1														No	No	No	N/A
OG0000684	24	Core	LM582	E4U12_003188-T1														No	No	No	N/A
OG0000684	24	Core	Clav04	E4U22_000164-T1														No	No	No	N/A
OG0000684	24	Core	LM28	E4U23_000688-T1														No	No	No	N/A
OG0000684	24	Core	LM30	E4U24_001537-T1														No	No	No	N/A
OG0000684	24	Core	LM33	E4U25_006415-T1														No	No	No	N/A
OG0000684	24	Core	LM39	E4U26_001345-T1														No	No	No	N/A
OG0000684	24	Core	LM232	E4U27_007170-T1														No	No	No	N/A
OG0000684	24	Core	LM470	E4U28_006885-T1														No	No	No	N/A
OG0000684	24	Core	LM46	E4U34_002642-T1														No	No	No	N/A
OG0000684	24	Core	LM60	E4U35_001046-T1														No	No	No	N/A
OG0000684	24	Core	LM223	E4U36_003642-T1														No	No	No	N/A
OG0000684	24	Core	LM469	E4U37_004435-T1														No	No	No	N/A
OG0000684	24	Core	LM474	E4U38_004922-T1														No	No	No	N/A
OG0000684	24	Core	Clav26	E4U44_005145-T1														No	No	No	N/A
OG0000684	24	Core	Clav46	E4U45_002474-T1														No	No	No	N/A
OG0000684	24	Core	Clav55	E4U46_003696-T1														No	No	No	N/A
OG0000684	24	Core	LM4	E4U47_007486-T1														No	No	No	N/A
OG0000684	24	Core	LM5	E4U48_007965-T1														No	No	No	N/A
OG0000684	24	Core	LM14	E4U49_008064-T1														No	No	No	N/A
OG0000684	24	Core	LM71	E4U50_003660-T1														No	No	No	N/A
OG0000684	24	Core	LM233	E4U51_000692-T1														No	No	No	N/A
OG0000685	24	Core	20.1	CCE33106.1		PF00270,PF00271,PF18149,PF04851,PF02889	IPR003593,IPR001650,IPR004179,IPR014001,IPR035892,IPR011545,IPR027417,IPR036390,IPR014756	GO:0005524,GO:0003676										No	No	No	N/A
OG0000685	24	Core	LM207	E4U10_001269-T1		PF00270,PF00271,PF04851,PF02889	IPR004179,IPR014001,IPR003593,IPR001650,IPR035892,IPR011545,IPR027417,IPR036390,IPR014756	GO:0005524,GO:0003676										No	No	No	N/A
OG0000685	24	Core	LM461	E4U11_007869-T1		PF00270,PF00271,PF04851,PF02889	IPR014001,IPR003593,IPR004179,IPR001650,IPR035892,IPR011545,IPR027417,IPR036390,IPR014756	GO:0005524,GO:0003676										No	No	No	N/A
OG0000685	24	Core	LM582	E4U12_003189-T1		PF00270,PF00271,PF04851,PF02889	IPR004179,IPR014001,IPR003593,IPR001650,IPR035892,IPR011545,IPR027417,IPR036390,IPR014756	GO:0005524,GO:0003676										No	No	No	N/A
OG0000685	24	Core	Clav04	E4U22_000165-T1		PF00270,PF00271,PF04851,PF02889	IPR004179,IPR014001,IPR003593,IPR001650,IPR035892,IPR011545,IPR027417,IPR036390,IPR014756	GO:0005524,GO:0003676										No	No	No	N/A
OG0000685	24	Core	LM28	E4U23_000689-T1		PF00270,PF00271,PF04851,PF02889	IPR014001,IPR003593,IPR004179,IPR001650,IPR035892,IPR011545,IPR027417,IPR036390,IPR014756	GO:0005524,GO:0003676										No	No	No	N/A
OG0000685	24	Core	LM30	E4U24_001538-T1		PF00270,PF00271,PF04851,PF02889	IPR004179,IPR014001,IPR003593,IPR001650,IPR035892,IPR011545,IPR027417,IPR036390,IPR014756	GO:0005524,GO:0003676										No	No	No	N/A
OG0000685	24	Core	LM33	E4U25_006414-T1		PF00270,PF00271,PF04851,PF02889	IPR004179,IPR014001,IPR003593,IPR001650,IPR035892,IPR011545,IPR027417,IPR036390,IPR014756	GO:0005524,GO:0003676										No	No	No	N/A
OG0000685	24	Core	LM39	E4U26_001346-T1		PF00270,PF00271,PF04851,PF02889	IPR004179,IPR014001,IPR003593,IPR001650,IPR011545,IPR035892,IPR027417,IPR036390,IPR014756	GO:0005524,GO:0003676										No	No	No	N/A
OG0000685	24	Core	LM232	E4U27_007171-T1		PF00270,PF00271,PF04851,PF02889	IPR004179,IPR014001,IPR003593,IPR001650,IPR035892,IPR011545,IPR027417,IPR036390,IPR014756	GO:0005524,GO:0003676										No	No	No	N/A
OG0000685	24	Core	LM470	E4U28_006884-T1		PF00270,PF00271,PF04851,PF02889	IPR004179,IPR014001,IPR003593,IPR001650,IPR035892,IPR011545,IPR027417,IPR036390,IPR014756	GO:0005524,GO:0003676										No	No	No	N/A
OG0000685	24	Core	LM46	E4U34_002641-T1		PF00270,PF00271,PF04851,PF02889	IPR004179,IPR014001,IPR003593,IPR001650,IPR035892,IPR011545,IPR027417,IPR036390,IPR014756	GO:0005524,GO:0003676										No	No	No	N/A
OG0000685	24	Core	LM60	E4U35_001045-T1		PF00270,PF00271,PF04851,PF02889	IPR004179,IPR014001,IPR003593,IPR001650,IPR035892,IPR011545,IPR027417,IPR036390,IPR014756	GO:0005524,GO:0003676										No	No	No	N/A
OG0000685	24	Core	LM223	E4U36_003641-T1		PF00270,PF00271,PF04851,PF02889	IPR014001,IPR004179,IPR003593,IPR001650,IPR035892,IPR011545,IPR027417,IPR036390	GO:0005524,GO:0003676										No	No	No	N/A
OG0000685	24	Core	LM469	E4U37_004436-T1		PF00270,PF00271,PF04851,PF02889	IPR004179,IPR014001,IPR003593,IPR001650,IPR035892,IPR011545,IPR027417,IPR036390,IPR014756	GO:0005524,GO:0003676										No	No	No	N/A
OG0000685	24	Core	LM474	E4U38_004923-T1		PF00270,PF00271,PF04851,PF02889	IPR004179,IPR014001,IPR003593,IPR001650,IPR035892,IPR011545,IPR027417,IPR036390,IPR014756	GO:0005524,GO:0003676										No	No	No	N/A
OG0000685	24	Core	Clav26	E4U44_005144-T1		PF00270,PF00271,PF04851,PF02889	IPR004179,IPR014001,IPR003593,IPR001650,IPR035892,IPR011545,IPR027417,IPR036390,IPR014756	GO:0005524,GO:0003676										No	No	No	N/A
OG0000685	24	Core	Clav46	E4U45_002473-T1		PF00270,PF00271,PF04851,PF02889	IPR004179,IPR014001,IPR003593,IPR001650,IPR035892,IPR011545,IPR027417,IPR036390,IPR014756	GO:0005524,GO:0003676										No	No	No	N/A
OG0000685	24	Core	Clav55	E4U46_003695-T1		PF00270,PF00271,PF04851,PF02889	IPR004179,IPR014001,IPR003593,IPR001650,IPR035892,IPR011545,IPR027417,IPR036390,IPR014756	GO:0005524,GO:0003676										No	No	No	N/A
OG0000685	24	Core	LM4	E4U47_007487-T1		PF00270,PF00271,PF04851,PF02889	IPR004179,IPR014001,IPR003593,IPR001650,IPR035892,IPR011545,IPR027417,IPR036390,IPR014756	GO:0005524,GO:0003676										No	No	No	N/A
OG0000685	24	Core	LM5	E4U48_007966-T1		PF00270,PF00271,PF04851,PF02889	IPR014001,IPR003593,IPR004179,IPR001650,IPR035892,IPR011545,IPR027417,IPR036390,IPR014756	GO:0005524,GO:0003676										No	No	No	N/A
OG0000685	24	Core	LM14	E4U49_008065-T1		PF00270,PF00271,PF04851,PF02889	IPR004179,IPR014001,IPR003593,IPR001650,IPR035892,IPR011545,IPR027417,IPR036390,IPR014756	GO:0005524,GO:0003676										No	No	No	N/A
OG0000685	24	Core	LM71	E4U50_003661-T1		PF00270,PF00271,PF04851,PF02889	IPR004179,IPR014001,IPR003593,IPR001650,IPR035892,IPR011545,IPR027417,IPR036390,IPR014756	GO:0005524,GO:0003676										No	No	No	N/A
OG0000685	24	Core	LM233	E4U51_000693-T1		PF00270,PF00271,PF04851,PF02889	IPR004179,IPR014001,IPR003593,IPR001650,IPR035892,IPR011545,IPR027417,IPR036390,IPR014756	GO:0005524,GO:0003676										No	No	No	N/A
OG0000686	24	Core	20.1	CCE33105.1		PF00855	IPR000313											No	No	No	N/A
OG0000686	24	Core	LM207	E4U10_001270-T1			IPR035441											No	No	No	N/A
OG0000686	24	Core	LM461	E4U11_007870-T1			IPR035441											No	No	No	N/A
OG0000686	24	Core	LM582	E4U12_003742-T1		PF00855	IPR000313,IPR035441											No	No	No	N/A
OG0000686	24	Core	Clav04	E4U22_000166-T1			IPR035441											No	No	No	N/A
OG0000686	24	Core	LM28	E4U23_000690-T1			IPR035441											No	No	No	N/A
OG0000686	24	Core	LM30	E4U24_001539-T1			IPR035441											No	No	No	N/A
OG0000686	24	Core	LM33	E4U25_006413-T1		PF00855	IPR000313											No	No	No	N/A
OG0000686	24	Core	LM39	E4U26_001347-T1		PF00855	IPR000313,IPR035441											No	No	No	N/A
OG0000686	24	Core	LM232	E4U27_007172-T1			IPR035441											No	No	No	N/A
OG0000686	24	Core	LM470	E4U28_006883-T1		PF00855	IPR000313											No	No	No	N/A
OG0000686	24	Core	LM46	E4U34_002640-T1		PF00855	IPR000313											No	No	No	N/A
OG0000686	24	Core	LM60	E4U35_001044-T1		PF00855	IPR000313											No	No	No	N/A
OG0000686	24	Core	LM223	E4U36_000429-T1		PF00855	IPR000313											No	No	No	N/A
OG0000686	24	Core	LM469	E4U37_004437-T1			IPR035441											No	No	No	N/A
OG0000686	24	Core	LM474	E4U38_004924-T1			IPR035441											No	No	No	N/A
OG0000686	24	Core	Clav26	E4U44_005143-T1		PF00855	IPR000313											No	No	No	N/A
OG0000686	24	Core	Clav46	E4U45_002472-T1		PF00855	IPR000313											No	No	No	N/A
OG0000686	24	Core	Clav55	E4U46_003694-T1		PF00855	IPR000313											No	No	No	N/A
OG0000686	24	Core	LM4	E4U47_007488-T1			IPR035441											No	No	No	N/A
OG0000686	24	Core	LM5	E4U48_007967-T1			IPR035441											No	No	No	N/A
OG0000686	24	Core	LM14	E4U49_008066-T1			IPR035441											No	No	No	N/A
OG0000686	24	Core	LM71	E4U50_003662-T1			IPR035441											No	No	No	N/A
OG0000686	24	Core	LM233	E4U51_000694-T1			IPR035441											No	No	No	N/A
OG0000687	24	Core	20.1	CCE33104.1		PF07034	IPR020795	GO:0005664,GO:0006260,GO:0003677										No	No	No	N/A
OG0000687	24	Core	LM207	E4U10_004476-T1		PF07034	IPR020795	GO:0006260,GO:0005664,GO:0003677										No	No	No	N/A
OG0000687	24	Core	LM461	E4U11_007871-T1		PF07034	IPR020795	GO:0005664,GO:0006260,GO:0003677										No	No	No	N/A
OG0000687	24	Core	LM582	E4U12_003743-T1		PF07034	IPR020795	GO:0003677,GO:0005664,GO:0006260										No	No	No	N/A
OG0000687	24	Core	Clav04	E4U22_000167-T1		PF07034	IPR020795	GO:0003677,GO:0005664,GO:0006260										No	No	No	N/A
OG0000687	24	Core	LM28	E4U23_000691-T1		PF07034	IPR020795	GO:0005664,GO:0006260,GO:0003677										No	No	No	N/A
OG0000687	24	Core	LM30	E4U24_001540-T1		PF07034	IPR020795	GO:0003677,GO:0005664,GO:0006260										No	No	No	N/A
OG0000687	24	Core	LM33	E4U25_006412-T1		PF07034	IPR020795	GO:0006260,GO:0005664,GO:0003677										No	No	No	N/A
OG0000687	24	Core	LM39	E4U26_001348-T1		PF07034	IPR020795	GO:0003677,GO:0005664,GO:0006260										No	No	No	N/A
OG0000687	24	Core	LM232	E4U27_007173-T1		PF07034	IPR020795	GO:0003677,GO:0005664,GO:0006260										No	No	No	N/A
OG0000687	24	Core	LM470	E4U28_000559-T1		PF07034	IPR020795	GO:0003677,GO:0005664,GO:0006260										No	No	No	N/A
OG0000687	24	Core	LM46	E4U34_002639-T1		PF07034	IPR020795	GO:0005664,GO:0006260,GO:0003677										No	No	No	N/A
OG0000687	24	Core	LM60	E4U35_001043-T1		PF07034	IPR020795	GO:0005664,GO:0006260,GO:0003677										No	No	No	N/A
OG0000687	24	Core	LM223	E4U36_000428-T1		PF07034	IPR020795	GO:0005664,GO:0006260,GO:0003677										No	No	No	N/A
OG0000687	24	Core	LM469	E4U37_004438-T1		PF07034	IPR020795	GO:0005664,GO:0006260,GO:0003677										No	No	No	N/A
OG0000687	24	Core	LM474	E4U38_004925-T1		PF07034	IPR020795	GO:0005664,GO:0006260,GO:0003677										No	No	No	N/A
OG0000687	24	Core	Clav26	E4U44_005142-T1		PF07034	IPR020795	GO:0006260,GO:0005664,GO:0003677										No	No	No	N/A
OG0000687	24	Core	Clav46	E4U45_002471-T1		PF07034	IPR020795	GO:0005664,GO:0006260,GO:0003677										No	No	No	N/A
OG0000687	24	Core	Clav55	E4U46_003693-T1		PF07034	IPR020795	GO:0005664,GO:0006260,GO:0003677										No	No	No	N/A
OG0000687	24	Core	LM4	E4U47_007489-T1		PF07034	IPR020795	GO:0005664,GO:0006260,GO:0003677										No	No	No	N/A
OG0000687	24	Core	LM5	E4U48_007968-T1		PF07034	IPR020795	GO:0003677,GO:0005664,GO:0006260										No	No	No	N/A
OG0000687	24	Core	LM14	E4U49_008067-T1		PF07034	IPR020795	GO:0003677,GO:0005664,GO:0006260										No	No	No	N/A
OG0000687	24	Core	LM71	E4U50_003663-T1		PF07034	IPR020795	GO:0003677,GO:0005664,GO:0006260										No	No	No	N/A
OG0000687	24	Core	LM233	E4U51_000695-T1		PF07034	IPR020795	GO:0005664,GO:0006260,GO:0003677										No	No	No	N/A
OG0000688	24	Core	20.1	CCE33103.1														No	No	No	N/A
OG0000688	24	Core	LM207	E4U10_004477-T1														No	No	No	N/A
OG0000688	24	Core	LM461	E4U11_007983-T1														No	No	No	N/A
OG0000688	24	Core	LM582	E4U12_003744-T1														No	No	No	N/A
OG0000688	24	Core	Clav04	E4U22_000168-T1														No	No	No	N/A
OG0000688	24	Core	LM28	E4U23_008105-T1														No	No	No	N/A
OG0000688	24	Core	LM30	E4U24_001541-T1														No	No	No	N/A
OG0000688	24	Core	LM33	E4U25_006411-T1														No	No	No	N/A
OG0000688	24	Core	LM39	E4U26_001349-T1														No	No	No	N/A
OG0000688	24	Core	LM232	E4U27_007174-T1														No	No	No	N/A
OG0000688	24	Core	LM470	E4U28_002639-T1														No	No	No	N/A
OG0000688	24	Core	LM46	E4U34_002638-T1														No	No	No	N/A
OG0000688	24	Core	LM60	E4U35_001042-T1														No	No	No	N/A
OG0000688	24	Core	LM223	E4U36_000427-T1														No	No	No	N/A
OG0000688	24	Core	LM469	E4U37_000226-T1														No	No	No	N/A
OG0000688	24	Core	LM474	E4U38_004926-T1														No	No	No	N/A
OG0000688	24	Core	Clav26	E4U44_005141-T1														No	No	No	N/A
OG0000688	24	Core	Clav46	E4U45_002470-T1														No	No	No	N/A
OG0000688	24	Core	Clav55	E4U46_003692-T1														No	No	No	N/A
OG0000688	24	Core	LM4	E4U47_007490-T1														No	No	No	N/A
OG0000688	24	Core	LM5	E4U48_007969-T1														No	No	No	N/A
OG0000688	24	Core	LM14	E4U49_008068-T1														No	No	No	N/A
OG0000688	24	Core	LM71	E4U50_003664-T1														No	No	No	N/A
OG0000688	24	Core	LM233	E4U51_000696-T1														No	No	No	N/A
OG0000689	24	Core	20.1	CCE33102.1		PF09802	IPR018624	GO:0031207,GO:0031204								1	1	No	Yes	No	N/A
OG0000689	24	Core	LM207	E4U10_004478-T1		PF09802	IPR018624	GO:0031207,GO:0031204								1	1	No	Yes	No	N/A
OG0000689	24	Core	LM461	E4U11_007984-T1		PF09802	IPR018624	GO:0031207,GO:0031204								1	1	No	Yes	No	N/A
OG0000689	24	Core	LM582	E4U12_003745-T1		PF09802	IPR018624	GO:0031207,GO:0031204								1	1	No	Yes	No	N/A
OG0000689	24	Core	Clav04	E4U22_000169-T1		PF09802	IPR018624	GO:0031207,GO:0031204								1	1	No	Yes	No	N/A
OG0000689	24	Core	LM28	E4U23_008104-T1		PF09802	IPR018624	GO:0031207,GO:0031204								1	1	No	Yes	No	N/A
OG0000689	24	Core	LM30	E4U24_001542-T1		PF09802	IPR018624	GO:0031207,GO:0031204								1	1	No	Yes	No	N/A
OG0000689	24	Core	LM33	E4U25_006410-T1		PF09802	IPR018624	GO:0031207,GO:0031204								1	1	No	Yes	No	N/A
OG0000689	24	Core	LM39	E4U26_001350-T1		PF09802	IPR018624	GO:0031207,GO:0031204								1	1	No	Yes	No	N/A
OG0000689	24	Core	LM232	E4U27_007175-T1		PF09802	IPR018624	GO:0031207,GO:0031204								1	1	No	Yes	No	N/A
OG0000689	24	Core	LM470	E4U28_002638-T1		PF09802	IPR018624	GO:0031207,GO:0031204								1	1	No	Yes	No	N/A
OG0000689	24	Core	LM46	E4U34_002637-T1		PF09802	IPR018624	GO:0031207,GO:0031204								1	1	No	Yes	No	N/A
OG0000689	24	Core	LM60	E4U35_001041-T1		PF09802	IPR018624	GO:0031207,GO:0031204								1	1	No	Yes	No	N/A
OG0000689	24	Core	LM223	E4U36_000426-T1		PF09802	IPR018624	GO:0031207,GO:0031204								1	1	No	Yes	No	N/A
OG0000689	24	Core	LM469	E4U37_000225-T1		PF09802	IPR018624	GO:0031207,GO:0031204								1	1	No	Yes	No	N/A
OG0000689	24	Core	LM474	E4U38_004927-T1		PF09802	IPR018624	GO:0031207,GO:0031204								1	1	No	Yes	No	N/A
OG0000689	24	Core	Clav26	E4U44_005140-T1		PF09802	IPR018624	GO:0031207,GO:0031204								1	1	No	Yes	No	N/A
OG0000689	24	Core	Clav46	E4U45_002469-T1		PF09802	IPR018624	GO:0031207,GO:0031204								1	1	No	Yes	No	N/A
OG0000689	24	Core	Clav55	E4U46_003691-T1		PF09802	IPR018624	GO:0031207,GO:0031204								1	1	No	Yes	No	N/A
OG0000689	24	Core	LM4	E4U47_007491-T1		PF09802	IPR018624	GO:0031207,GO:0031204								1	1	No	Yes	No	N/A
OG0000689	24	Core	LM5	E4U48_007970-T1		PF09802	IPR018624	GO:0031207,GO:0031204								1	1	No	Yes	No	N/A
OG0000689	24	Core	LM14	E4U49_008069-T1		PF09802	IPR018624	GO:0031207,GO:0031204								1	1	No	Yes	No	N/A
OG0000689	24	Core	LM71	E4U50_003665-T1		PF09802	IPR018624	GO:0031207,GO:0031204								1	1	No	Yes	No	N/A
OG0000689	24	Core	LM233	E4U51_000697-T1		PF09802	IPR018624	GO:0031207,GO:0031204								1	1	No	Yes	No	N/A
OG0000690	24	Core	20.1	CCE33101.1	nuclearproteinlocalizationprotein4	PF05021,PF05020	IPR007716,IPR007717,IPR016563,IPR037518,IPR029071	GO:0006511										No	No	No	N/A
OG0000690	24	Core	LM207	E4U10_004479-T1	nuclearproteinlocalizationprotein4	PF05021,PF05020	IPR007717,IPR007716,IPR016563,IPR037518,IPR029071	GO:0006511										No	No	No	N/A
OG0000690	24	Core	LM461	E4U11_007985-T1	nuclearproteinlocalizationprotein4	PF05021,PF05020	IPR007716,IPR016563,IPR007717,IPR037518,IPR029071	GO:0006511										No	No	No	N/A
OG0000690	24	Core	LM582	E4U12_003746-T1	nuclearproteinlocalizationprotein4	PF05021,PF05020	IPR007716,IPR007717,IPR016563,IPR037518,IPR029071	GO:0006511										No	No	No	N/A
OG0000690	24	Core	Clav04	E4U22_000170-T1	nuclearproteinlocalizationprotein4	PF05021,PF05020	IPR007716,IPR016563,IPR007717,IPR037518,IPR029071	GO:0006511										No	No	No	N/A
OG0000690	24	Core	LM28	E4U23_004883-T1	nuclearproteinlocalizationprotein4	PF05021,PF05020	IPR016563,IPR007716,IPR007717,IPR037518,IPR029071	GO:0006511										No	No	No	N/A
OG0000690	24	Core	LM30	E4U24_001543-T1	nuclearproteinlocalizationprotein4	PF05021,PF05020	IPR016563,IPR007716,IPR007717,IPR037518,IPR029071	GO:0006511										No	No	No	N/A
OG0000690	24	Core	LM33	E4U25_006409-T1	nuclearproteinlocalizationprotein4	PF05021,PF05020	IPR007716,IPR007717,IPR016563,IPR037518,IPR029071	GO:0006511										No	No	No	N/A
OG0000690	24	Core	LM39	E4U26_001351-T1	nuclearproteinlocalizationprotein4	PF05021,PF05020	IPR007716,IPR016563,IPR007717,IPR037518,IPR029071	GO:0006511										No	No	No	N/A
OG0000690	24	Core	LM232	E4U27_007176-T1	nuclearproteinlocalizationprotein4	PF05021,PF05020	IPR007717,IPR007716,IPR016563,IPR037518,IPR029071	GO:0006511										No	No	No	N/A
OG0000690	24	Core	LM470	E4U28_002637-T1	nuclearproteinlocalizationprotein4	PF05021,PF05020	IPR007716,IPR007717,IPR016563,IPR037518,IPR029071	GO:0006511										No	No	No	N/A
OG0000690	24	Core	LM46	E4U34_002636-T1	nuclearproteinlocalizationprotein4	PF05021,PF05020	IPR007716,IPR016563,IPR007717,IPR037518,IPR029071	GO:0006511										No	No	No	N/A
OG0000690	24	Core	LM60	E4U35_001040-T1	nuclearproteinlocalizationprotein4	PF05021,PF05020	IPR007716,IPR007717,IPR016563,IPR037518,IPR029071	GO:0006511										No	No	No	N/A
OG0000690	24	Core	LM223	E4U36_000425-T1	nuclearproteinlocalizationprotein4	PF05021,PF05020	IPR007716,IPR007717,IPR016563,IPR037518,IPR029071	GO:0006511										No	No	No	N/A
OG0000690	24	Core	LM469	E4U37_000224-T1	nuclearproteinlocalizationprotein4	PF05021,PF05020	IPR007716,IPR007717,IPR016563,IPR037518,IPR029071	GO:0006511										No	No	No	N/A
OG0000690	24	Core	LM474	E4U38_004928-T1	nuclearproteinlocalizationprotein4	PF05021,PF05020	IPR007716,IPR007717,IPR016563,IPR037518,IPR029071	GO:0006511										No	No	No	N/A
OG0000690	24	Core	Clav26	E4U44_005139-T1	nuclearproteinlocalizationprotein4	PF05021,PF05020	IPR007716,IPR007717,IPR016563,IPR037518,IPR029071	GO:0006511										No	No	No	N/A
OG0000690	24	Core	Clav46	E4U45_002468-T1	nuclearproteinlocalizationprotein4	PF05021,PF05020	IPR007716,IPR007717,IPR016563,IPR037518,IPR029071	GO:0006511										No	No	No	N/A
OG0000690	24	Core	Clav55	E4U46_003690-T1	nuclearproteinlocalizationprotein4	PF05021,PF05020	IPR007716,IPR007717,IPR016563,IPR037518,IPR029071	GO:0006511										No	No	No	N/A
OG0000690	24	Core	LM4	E4U47_007492-T1	nuclearproteinlocalizationprotein4	PF05021,PF05020	IPR016563,IPR007716,IPR007717,IPR037518,IPR029071	GO:0006511										No	No	No	N/A
OG0000690	24	Core	LM5	E4U48_007971-T1	nuclearproteinlocalizationprotein4	PF05021,PF05020	IPR007716,IPR007717,IPR016563,IPR037518,IPR029071	GO:0006511										No	No	No	N/A
OG0000690	24	Core	LM14	E4U49_008070-T1	nuclearproteinlocalizationprotein4	PF05021,PF05020	IPR016563,IPR007716,IPR007717,IPR037518,IPR029071	GO:0006511										No	No	No	N/A
OG0000690	24	Core	LM71	E4U50_003666-T1	nuclearproteinlocalizationprotein4	PF05021,PF05020	IPR007716,IPR007717,IPR016563,IPR037518,IPR029071	GO:0006511										No	No	No	N/A
OG0000690	24	Core	LM233	E4U51_000698-T1	nuclearproteinlocalizationprotein4	PF05021,PF05020	IPR007716,IPR016563,IPR007717,IPR037518,IPR029071	GO:0006511										No	No	No	N/A
OG0000691	24	Core	20.1	CCE33100.1	argininosuccinatelyase	PF02222,PF02786,PF02787,PF07478	IPR005483,IPR005480,IPR036914,IPR006275,IPR013815,IPR036897,IPR005479,IPR011761,IPR016185	GO:0005524,GO:0006807,GO:0046872										No	No	No	N/A
OG0000691	24	Core	LM207	E4U10_004480-T1	argininosuccinatelyase	PF02222,PF02786,PF02787,PF07478	IPR005483,IPR005480,IPR036914,IPR036897,IPR013815,IPR005479,IPR006275,IPR011761,IPR016185	GO:0005524,GO:0006807,GO:0046872										No	No	No	N/A
OG0000691	24	Core	LM461	E4U11_007986-T1	argininosuccinatelyase	PF02222,PF02786,PF02787,PF07478	IPR005483,IPR005480,IPR013815,IPR036914,IPR006275,IPR036897,IPR005479,IPR011761,IPR016185	GO:0005524,GO:0006807,GO:0046872										No	No	No	N/A
OG0000691	24	Core	LM582	E4U12_003747-T1	argininosuccinatelyase	PF02222,PF02786,PF02787,PF07478	IPR005483,IPR005480,IPR013815,IPR036914,IPR036897,IPR005479,IPR006275,IPR011761,IPR016185	GO:0005524,GO:0006807,GO:0046872										No	No	No	N/A
OG0000691	24	Core	Clav04	E4U22_000171-T1	argininosuccinatelyase	PF02222,PF02786,PF02787,PF07478	IPR005483,IPR005480,IPR006275,IPR036897,IPR013815,IPR005479,IPR036914,IPR011761,IPR016185	GO:0005524,GO:0006807,GO:0046872										No	No	No	N/A
OG0000691	24	Core	LM28	E4U23_004884-T1	argininosuccinatelyase	PF02222,PF02786,PF02787,PF07478	IPR005483,IPR005480,IPR036914,IPR013815,IPR006275,IPR036897,IPR005479,IPR011761,IPR016185	GO:0005524,GO:0006807,GO:0046872										No	No	No	N/A
OG0000691	24	Core	LM30	E4U24_001544-T1	argininosuccinatelyase	PF02222,PF02786,PF02787,PF07478	IPR005483,IPR005480,IPR036914,IPR036897,IPR013815,IPR005479,IPR006275,IPR011761,IPR016185	GO:0005524,GO:0006807,GO:0046872										No	No	No	N/A
OG0000691	24	Core	LM33	E4U25_006408-T1	argininosuccinatelyase	PF02222,PF02786,PF02787,PF07478	IPR005483,IPR005480,IPR013815,IPR036914,IPR036897,IPR006275,IPR005479,IPR011761,IPR016185	GO:0005524,GO:0006807,GO:0046872										No	No	No	N/A
OG0000691	24	Core	LM39	E4U26_006213-T1	argininosuccinatelyase	PF02222,PF02786,PF02787,PF07478	IPR005480,IPR036914,IPR036897,IPR005479,IPR013815,IPR006275,IPR011761,IPR016185	GO:0005524,GO:0006807,GO:0046872										No	No	No	N/A
OG0000691	24	Core	LM232	E4U27_007177-T1	argininosuccinatelyase	PF02222,PF02786,PF02787,PF07478	IPR005483,IPR005480,IPR006275,IPR036897,IPR013815,IPR005479,IPR036914,IPR011761,IPR016185	GO:0005524,GO:0006807,GO:0046872										No	No	No	N/A
OG0000691	24	Core	LM470	E4U28_002636-T1	argininosuccinatelyase	PF02222,PF02786,PF02787,PF07478	IPR005483,IPR005480,IPR036914,IPR036897,IPR013815,IPR005479,IPR006275,IPR011761,IPR016185	GO:0005524,GO:0006807,GO:0046872										No	No	No	N/A
OG0000691	24	Core	LM46	E4U34_002635-T1	argininosuccinatelyase	PF02222,PF02786,PF02787,PF07478	IPR005483,IPR005480,IPR036914,IPR013815,IPR036897,IPR006275,IPR005479,IPR011761,IPR016185	GO:0005524,GO:0006807,GO:0046872										No	No	No	N/A
OG0000691	24	Core	LM60	E4U35_001039-T1	argininosuccinatelyase	PF02222,PF02786,PF02787,PF07478	IPR005483,IPR005480,IPR006275,IPR036897,IPR013815,IPR005479,IPR036914,IPR011761,IPR016185	GO:0005524,GO:0006807,GO:0046872										No	No	No	N/A
OG0000691	24	Core	LM223	E4U36_000424-T1	argininosuccinatelyase	PF02222,PF02786,PF02787,PF07478	IPR005483,IPR005480,IPR006275,IPR036914,IPR036897,IPR013815,IPR005479,IPR011761,IPR016185	GO:0005524,GO:0006807,GO:0046872										No	No	No	N/A
OG0000691	24	Core	LM469	E4U37_000223-T1	argininosuccinatelyase	PF02222,PF02786,PF02787,PF07478	IPR005483,IPR005480,IPR036914,IPR036897,IPR013815,IPR005479,IPR006275,IPR011761,IPR016185	GO:0005524,GO:0006807,GO:0046872										No	No	No	N/A
OG0000691	24	Core	LM474	E4U38_004929-T1	argininosuccinatelyase	PF02222,PF02786,PF02787,PF07478	IPR005483,IPR005480,IPR036914,IPR013815,IPR036897,IPR005479,IPR006275,IPR011761,IPR016185	GO:0005524,GO:0006807,GO:0046872										No	No	No	N/A
OG0000691	24	Core	Clav26	E4U44_005138-T1	argininosuccinatelyase	PF02222,PF02786,PF02787,PF07478	IPR005483,IPR005480,IPR013815,IPR036914,IPR036897,IPR005479,IPR006275,IPR011761,IPR016185	GO:0005524,GO:0006807,GO:0046872										No	No	No	N/A
OG0000691	24	Core	Clav46	E4U45_002467-T1	argininosuccinatelyase	PF02222,PF02786,PF02787,PF07478	IPR005483,IPR005480,IPR036914,IPR036897,IPR013815,IPR005479,IPR006275,IPR011761,IPR016185	GO:0005524,GO:0006807,GO:0046872										No	No	No	N/A
OG0000691	24	Core	Clav55	E4U46_003689-T1	argininosuccinatelyase	PF02222,PF02786,PF02787,PF07478	IPR005483,IPR005480,IPR036914,IPR036897,IPR005479,IPR013815,IPR006275,IPR011761,IPR016185	GO:0005524,GO:0006807,GO:0046872										No	No	No	N/A
OG0000691	24	Core	LM4	E4U47_007493-T1	argininosuccinatelyase	PF02222,PF02786,PF02787,PF07478	IPR005483,IPR005480,IPR006275,IPR036897,IPR013815,IPR005479,IPR036914,IPR011761,IPR016185	GO:0005524,GO:0006807,GO:0046872										No	No	No	N/A
OG0000691	24	Core	LM5	E4U48_007972-T1	argininosuccinatelyase	PF02222,PF02786,PF02787,PF07478	IPR005483,IPR005480,IPR013815,IPR036914,IPR006275,IPR036897,IPR005479,IPR011761,IPR016185	GO:0005524,GO:0006807,GO:0046872										No	No	No	N/A
OG0000691	24	Core	LM14	E4U49_008071-T1	argininosuccinatelyase	PF02222,PF02786,PF02787,PF07478	IPR005483,IPR005480,IPR036897,IPR036914,IPR013815,IPR005479,IPR006275,IPR011761,IPR016185	GO:0005524,GO:0006807,GO:0046872										No	No	No	N/A
OG0000691	24	Core	LM71	E4U50_003667-T1	argininosuccinatelyase	PF02222,PF02786,PF02787,PF07478	IPR005483,IPR005480,IPR006275,IPR036897,IPR013815,IPR005479,IPR036914,IPR011761,IPR016185	GO:0005524,GO:0006807,GO:0046872										No	No	No	N/A
OG0000691	24	Core	LM233	E4U51_000699-T1	argininosuccinatelyase	PF02222,PF02786,PF02787,PF07478	IPR005483,IPR005480,IPR013815,IPR036914,IPR036897,IPR005479,IPR006275,IPR011761,IPR016185	GO:0005524,GO:0006807,GO:0046872										No	No	No	N/A
OG0000692	24	Core	20.1	CCE30885.1		PF08589	IPR013898											No	No	No	N/A
OG0000692	24	Core	LM207	E4U10_002255-T1		PF08589	IPR013898											No	No	No	N/A
OG0000692	24	Core	LM461	E4U11_004458-T1		PF08589	IPR013898											No	No	No	N/A
OG0000692	24	Core	LM582	E4U12_005640-T1		PF08589	IPR013898											No	No	No	N/A
OG0000692	24	Core	Clav04	E4U22_000172-T1		PF08589	IPR013898											No	No	No	N/A
OG0000692	24	Core	LM28	E4U23_000048-T1		PF08589	IPR013898											No	No	No	N/A
OG0000692	24	Core	LM30	E4U24_000055-T1		PF08589	IPR013898											No	No	No	N/A
OG0000692	24	Core	LM33	E4U25_004530-T1		PF08589	IPR013898											No	No	No	N/A
OG0000692	24	Core	LM39	E4U26_006547-T1		PF08589	IPR013898											No	No	No	N/A
OG0000692	24	Core	LM232	E4U27_003128-T1		PF08589	IPR013898											No	No	No	N/A
OG0000692	24	Core	LM470	E4U28_002498-T1		PF08589	IPR013898											No	No	No	N/A
OG0000692	24	Core	LM46	E4U34_005037-T1		PF08589	IPR013898											No	No	No	N/A
OG0000692	24	Core	LM60	E4U35_007739-T1		PF08589	IPR013898											No	No	No	N/A
OG0000692	24	Core	LM223	E4U36_003716-T1		PF08589	IPR013898											No	No	No	N/A
OG0000692	24	Core	LM469	E4U37_001794-T1		PF08589	IPR013898											No	No	No	N/A
OG0000692	24	Core	LM474	E4U38_004237-T1		PF08589	IPR013898											No	No	No	N/A
OG0000692	24	Core	Clav26	E4U44_006068-T1		PF08589	IPR013898											No	No	No	N/A
OG0000692	24	Core	Clav46	E4U45_001896-T1		PF08589	IPR013898											No	No	No	N/A
OG0000692	24	Core	Clav55	E4U46_000015-T1		PF08589	IPR013898											No	No	No	N/A
OG0000692	24	Core	LM4	E4U47_003698-T1		PF08589	IPR013898											No	No	No	N/A
OG0000692	24	Core	LM5	E4U48_001324-T1		PF08589	IPR013898											No	No	No	N/A
OG0000692	24	Core	LM14	E4U49_001290-T1		PF08589	IPR013898											No	No	No	N/A
OG0000692	24	Core	LM71	E4U50_005977-T1		PF08589	IPR013898											No	No	No	N/A
OG0000692	24	Core	LM233	E4U51_001611-T1		PF08589	IPR013898											No	No	No	N/A
OG0000693	24	Core	20.1	CCE30886.1														No	No	No	N/A
OG0000693	24	Core	LM207	E4U10_002256-T1														No	No	No	N/A
OG0000693	24	Core	LM461	E4U11_004459-T1														No	No	No	N/A
OG0000693	24	Core	LM582	E4U12_005641-T1														No	No	No	N/A
OG0000693	24	Core	Clav04	E4U22_000173-T1														No	No	No	N/A
OG0000693	24	Core	LM28	E4U23_000047-T1														No	No	No	N/A
OG0000693	24	Core	LM30	E4U24_000054-T1														No	No	No	N/A
OG0000693	24	Core	LM33	E4U25_004531-T1														No	No	No	N/A
OG0000693	24	Core	LM39	E4U26_006546-T1														No	No	No	N/A
OG0000693	24	Core	LM232	E4U27_003129-T1														No	No	No	N/A
OG0000693	24	Core	LM470	E4U28_002497-T1														No	No	No	N/A
OG0000693	24	Core	LM46	E4U34_005036-T1														No	No	No	N/A
OG0000693	24	Core	LM60	E4U35_007738-T1														No	No	No	N/A
OG0000693	24	Core	LM223	E4U36_003717-T1														No	No	No	N/A
OG0000693	24	Core	LM469	E4U37_001793-T1														No	No	No	N/A
OG0000693	24	Core	LM474	E4U38_004238-T1														No	No	No	N/A
OG0000693	24	Core	Clav26	E4U44_006067-T1														No	No	No	N/A
OG0000693	24	Core	Clav46	E4U45_001897-T1														No	No	No	N/A
OG0000693	24	Core	Clav55	E4U46_000016-T1														No	No	No	N/A
OG0000693	24	Core	LM4	E4U47_003699-T1														No	No	No	N/A
OG0000693	24	Core	LM5	E4U48_001323-T1														No	No	No	N/A
OG0000693	24	Core	LM14	E4U49_001289-T1														No	No	No	N/A
OG0000693	24	Core	LM71	E4U50_005976-T1														No	No	No	N/A
OG0000693	24	Core	LM233	E4U51_001610-T1														No	No	No	N/A
OG0000694	24	Core	20.1	CCE30887.1	60SribosomalproteinL2	PF00181,PF03947	IPR022669,IPR002171,IPR022666,IPR014722,IPR014726,IPR022671,IPR008991,IPR012340	GO:0006412,GO:0005840,GO:0005622,GO:0003735										No	No	No	N/A
OG0000694	24	Core	LM207	E4U10_002257-T1	60SribosomalproteinL2	PF00181,PF03947	IPR002171,IPR022669,IPR014722,IPR022666,IPR014726,IPR022671,IPR008991,IPR012340	GO:0003735,GO:0006412,GO:0005840,GO:0005622										No	No	No	N/A
OG0000694	24	Core	LM461	E4U11_004460-T1	60SribosomalproteinL2	PF00181,PF03947	IPR002171,IPR022669,IPR014722,IPR014726,IPR022666,IPR022671,IPR008991,IPR012340	GO:0003735,GO:0006412,GO:0005840,GO:0005622										No	No	No	N/A
OG0000694	24	Core	LM582	E4U12_005642-T1	60SribosomalproteinL2	PF00181,PF03947	IPR002171,IPR022669,IPR014722,IPR014726,IPR022666,IPR022671,IPR008991,IPR012340	GO:0006412,GO:0005840,GO:0005622,GO:0003735										No	No	No	N/A
OG0000694	24	Core	Clav04	E4U22_000174-T1	60SribosomalproteinL2	PF00181,PF03947	IPR002171,IPR022669,IPR014722,IPR022666,IPR014726,IPR022671,IPR008991,IPR012340	GO:0003735,GO:0006412,GO:0005840,GO:0005622										No	No	No	N/A
OG0000694	24	Core	LM28	E4U23_000046-T1	60SribosomalproteinL2	PF00181,PF03947	IPR002171,IPR022669,IPR014722,IPR022666,IPR014726,IPR022671,IPR008991,IPR012340	GO:0003735,GO:0006412,GO:0005840,GO:0005622										No	No	No	N/A
OG0000694	24	Core	LM30	E4U24_000053-T1	60SribosomalproteinL2	PF00181,PF03947	IPR002171,IPR022669,IPR014722,IPR022666,IPR014726,IPR022671,IPR008991,IPR012340	GO:0006412,GO:0005840,GO:0005622,GO:0003735										No	No	No	N/A
OG0000694	24	Core	LM33	E4U25_004532-T1	60SribosomalproteinL2	PF00181,PF03947	IPR002171,IPR022669,IPR014722,IPR022666,IPR014726,IPR022671,IPR008991,IPR012340	GO:0006412,GO:0003735,GO:0005840,GO:0005622										No	No	No	N/A
OG0000694	24	Core	LM39	E4U26_006545-T1	60SribosomalproteinL2	PF00181,PF03947	IPR002171,IPR022669,IPR014722,IPR022666,IPR014726,IPR022671,IPR008991,IPR012340	GO:0003735,GO:0006412,GO:0005840,GO:0005622										No	No	No	N/A
OG0000694	24	Core	LM232	E4U27_003130-T1	60SribosomalproteinL2	PF00181,PF03947	IPR002171,IPR022669,IPR014722,IPR022666,IPR014726,IPR022671,IPR008991,IPR012340	GO:0006412,GO:0005840,GO:0005622,GO:0003735										No	No	No	N/A
OG0000694	24	Core	LM470	E4U28_002496-T1	60SribosomalproteinL2	PF00181,PF03947	IPR002171,IPR022669,IPR014722,IPR014726,IPR022666,IPR022671,IPR008991,IPR012340	GO:0003735,GO:0006412,GO:0005840,GO:0005622										No	No	No	N/A
OG0000694	24	Core	LM46	E4U34_005035-T1	60SribosomalproteinL2	PF00181,PF03947	IPR002171,IPR022669,IPR014722,IPR022666,IPR014726,IPR022671,IPR008991,IPR012340	GO:0003735,GO:0006412,GO:0005840,GO:0005622										No	No	No	N/A
OG0000694	24	Core	LM60	E4U35_007737-T1	60SribosomalproteinL2	PF00181,PF03947	IPR002171,IPR022669,IPR014722,IPR022666,IPR014726,IPR022671,IPR008991,IPR012340	GO:0006412,GO:0005840,GO:0005622,GO:0003735										No	No	No	N/A
OG0000694	24	Core	LM223	E4U36_003718-T1	60SribosomalproteinL2	PF00181,PF03947	IPR002171,IPR022669,IPR014722,IPR022666,IPR014726,IPR022671,IPR008991,IPR012340	GO:0006412,GO:0005840,GO:0005622,GO:0003735										No	No	No	N/A
OG0000694	24	Core	LM469	E4U37_001792-T1	60SribosomalproteinL2	PF00181,PF03947	IPR002171,IPR022669,IPR014722,IPR022666,IPR014726,IPR022671,IPR008991,IPR012340	GO:0006412,GO:0005840,GO:0005622,GO:0003735										No	No	No	N/A
OG0000694	24	Core	LM474	E4U38_004239-T1	60SribosomalproteinL2	PF00181,PF03947	IPR002171,IPR022669,IPR014722,IPR014726,IPR022666,IPR022671,IPR008991,IPR012340	GO:0003735,GO:0006412,GO:0005840,GO:0005622										No	No	No	N/A
OG0000694	24	Core	Clav26	E4U44_006066-T1	60SribosomalproteinL2	PF00181,PF03947	IPR002171,IPR022669,IPR014722,IPR014726,IPR022666,IPR022671,IPR008991,IPR012340	GO:0003735,GO:0006412,GO:0005840,GO:0005622										No	No	No	N/A
OG0000694	24	Core	Clav46	E4U45_001898-T1	60SribosomalproteinL2	PF00181,PF03947	IPR002171,IPR022669,IPR014722,IPR022666,IPR014726,IPR022671,IPR008991,IPR012340	GO:0003735,GO:0006412,GO:0005840,GO:0005622										No	No	No	N/A
OG0000694	24	Core	Clav55	E4U46_000017-T1	60SribosomalproteinL2	PF00181,PF03947	IPR002171,IPR022669,IPR014722,IPR014726,IPR022666,IPR022671,IPR008991,IPR012340	GO:0006412,GO:0005840,GO:0005622,GO:0003735										No	No	No	N/A
OG0000694	24	Core	LM4	E4U47_003700-T1	60SribosomalproteinL2	PF00181,PF03947	IPR002171,IPR022669,IPR014722,IPR014726,IPR022666,IPR022671,IPR008991,IPR012340	GO:0003735,GO:0006412,GO:0005840,GO:0005622										No	No	No	N/A
OG0000694	24	Core	LM5	E4U48_001322-T1	60SribosomalproteinL2	PF00181,PF03947	IPR002171,IPR022669,IPR014722,IPR014726,IPR022666,IPR022671,IPR008991,IPR012340	GO:0003735,GO:0006412,GO:0005840,GO:0005622										No	No	No	N/A
OG0000694	24	Core	LM14	E4U49_001288-T1	60SribosomalproteinL2	PF00181,PF03947	IPR002171,IPR022669,IPR014722,IPR014726,IPR022666,IPR022671,IPR008991,IPR012340	GO:0006412,GO:0005840,GO:0005622,GO:0003735										No	No	No	N/A
OG0000694	24	Core	LM71	E4U50_005975-T1	60SribosomalproteinL2	PF00181,PF03947	IPR002171,IPR022669,IPR014722,IPR014726,IPR022666,IPR022671,IPR008991,IPR012340	GO:0006412,GO:0005840,GO:0005622,GO:0003735										No	No	No	N/A
OG0000694	24	Core	LM233	E4U51_001609-T1	60SribosomalproteinL2	PF00181,PF03947	IPR002171,IPR022669,IPR014722,IPR014726,IPR022666,IPR022671,IPR008991,IPR012340	GO:0003735,GO:0006412,GO:0005840,GO:0005622										No	No	No	N/A
OG0000695	24	Core	20.1	CCE30888.1		PF00294	IPR001805,IPR029056,IPR011611,IPR002173	GO:0004001,GO:0016773,GO:0006166										No	No	No	N/A
OG0000695	24	Core	LM207	E4U10_002258-T1		PF00294	IPR001805,IPR029056,IPR011611,IPR002173	GO:0004001,GO:0016773,GO:0006166										No	No	No	N/A
OG0000695	24	Core	LM461	E4U11_004461-T1		PF00294	IPR001805,IPR029056,IPR011611,IPR002173	GO:0004001,GO:0016773,GO:0006166										No	No	No	N/A
OG0000695	24	Core	LM582	E4U12_005643-T1		PF00294	IPR001805,IPR029056,IPR011611,IPR002173	GO:0004001,GO:0016773,GO:0006166										No	No	No	N/A
OG0000695	24	Core	Clav04	E4U22_000175-T1		PF00294	IPR001805,IPR029056,IPR011611,IPR002173	GO:0004001,GO:0016773,GO:0006166										No	No	No	N/A
OG0000695	24	Core	LM28	E4U23_000045-T1		PF00294	IPR001805,IPR029056,IPR011611,IPR002173	GO:0004001,GO:0016773,GO:0006166										No	No	No	N/A
OG0000695	24	Core	LM30	E4U24_000052-T1		PF00294	IPR001805,IPR011611,IPR029056,IPR002173	GO:0004001,GO:0016773,GO:0006166										No	No	No	N/A
OG0000695	24	Core	LM33	E4U25_004533-T1		PF00294	IPR001805,IPR029056,IPR011611,IPR002173	GO:0004001,GO:0016773,GO:0006166										No	No	No	N/A
OG0000695	24	Core	LM39	E4U26_006544-T1		PF00294	IPR029056,IPR011611,IPR002173	GO:0016773										No	No	No	N/A
OG0000695	24	Core	LM232	E4U27_003131-T1		PF00294	IPR001805,IPR029056,IPR011611,IPR002173	GO:0004001,GO:0016773,GO:0006166										No	No	No	N/A
OG0000695	24	Core	LM470	E4U28_002495-T1		PF00294	IPR001805,IPR029056,IPR011611,IPR002173	GO:0004001,GO:0016773,GO:0006166										No	No	No	N/A
OG0000695	24	Core	LM46	E4U34_005034-T1		PF00294	IPR001805,IPR029056,IPR011611,IPR002173	GO:0004001,GO:0016773,GO:0006166										No	No	No	N/A
OG0000695	24	Core	LM60	E4U35_007736-T1		PF00294	IPR001805,IPR029056,IPR011611,IPR002173	GO:0004001,GO:0016773,GO:0006166										No	No	No	N/A
OG0000695	24	Core	LM223	E4U36_003719-T1		PF00294	IPR001805,IPR029056,IPR011611,IPR002173	GO:0004001,GO:0016773,GO:0006166										No	No	No	N/A
OG0000695	24	Core	LM469	E4U37_002006-T1		PF00294	IPR001805,IPR029056,IPR011611,IPR002173	GO:0004001,GO:0016773,GO:0006166										No	No	No	N/A
OG0000695	24	Core	LM474	E4U38_004240-T1		PF00294	IPR001805,IPR029056,IPR011611,IPR002173	GO:0004001,GO:0016773,GO:0006166										No	No	No	N/A
OG0000695	24	Core	Clav26	E4U44_006065-T1		PF00294	IPR001805,IPR029056,IPR011611,IPR002173	GO:0004001,GO:0016773,GO:0006166										No	No	No	N/A
OG0000695	24	Core	Clav46	E4U45_001899-T1		PF00294	IPR001805,IPR029056,IPR011611,IPR002173	GO:0004001,GO:0016773,GO:0006166										No	No	No	N/A
OG0000695	24	Core	Clav55	E4U46_000018-T1		PF00294	IPR001805,IPR029056,IPR011611,IPR002173	GO:0004001,GO:0016773,GO:0006166										No	No	No	N/A
OG0000695	24	Core	LM4	E4U47_003701-T1		PF00294	IPR001805,IPR029056,IPR011611,IPR002173	GO:0004001,GO:0016773,GO:0006166										No	No	No	N/A
OG0000695	24	Core	LM5	E4U48_001321-T1		PF00294	IPR001805,IPR029056,IPR011611,IPR002173	GO:0004001,GO:0016773,GO:0006166										No	No	No	N/A
OG0000695	24	Core	LM14	E4U49_001287-T1		PF00294	IPR001805,IPR029056,IPR011611,IPR002173	GO:0004001,GO:0016773,GO:0006166										No	No	No	N/A
OG0000695	24	Core	LM71	E4U50_005974-T1		PF00294	IPR001805,IPR029056,IPR011611,IPR002173	GO:0004001,GO:0016773,GO:0006166										No	No	No	N/A
OG0000695	24	Core	LM233	E4U51_001608-T1		PF00294	IPR001805,IPR029056,IPR011611,IPR002173	GO:0004001,GO:0016773,GO:0006166										No	No	No	N/A
OG0000696	24	Core	20.1	CCE31987.1		PF12584	IPR022233											No	No	No	N/A
OG0000696	24	Core	LM207	E4U10_004524-T1		PF12584	IPR022233											No	No	No	N/A
OG0000696	24	Core	LM461	E4U11_003026-T1		PF12584	IPR022233											No	No	No	N/A
OG0000696	24	Core	LM582	E4U12_001634-T1		PF12584	IPR022233											No	No	No	N/A
OG0000696	24	Core	Clav04	E4U22_000177-T1		PF12584	IPR022233											No	No	No	N/A
OG0000696	24	Core	LM28	E4U23_002914-T1		PF12584	IPR022233											No	No	No	N/A
OG0000696	24	Core	LM30	E4U24_004625-T1		PF12584	IPR022233											No	No	No	N/A
OG0000696	24	Core	LM33	E4U25_002720-T1		PF12584	IPR022233											No	No	No	N/A
OG0000696	24	Core	LM39	E4U26_004058-T1		PF12584	IPR022233											No	No	No	N/A
OG0000696	24	Core	LM232	E4U27_003036-T1		PF12584	IPR022233											No	No	No	N/A
OG0000696	24	Core	LM470	E4U28_003898-T1		PF12584	IPR022233											No	No	No	N/A
OG0000696	24	Core	LM46	E4U34_002997-T1		PF12584	IPR022233											No	No	No	N/A
OG0000696	24	Core	LM60	E4U35_000953-T1		PF12584	IPR022233											No	No	No	N/A
OG0000696	24	Core	LM223	E4U36_003187-T1		PF12584	IPR022233											No	No	No	N/A
OG0000696	24	Core	LM469	E4U37_003735-T1		PF12584	IPR022233											No	No	No	N/A
OG0000696	24	Core	LM474	E4U38_007047-T1		PF12584	IPR022233											No	No	No	N/A
OG0000696	24	Core	Clav26	E4U44_005770-T1		PF12584	IPR022233											No	No	No	N/A
OG0000696	24	Core	Clav46	E4U45_002844-T1		PF12584	IPR022233											No	No	No	N/A
OG0000696	24	Core	Clav55	E4U46_007317-T1		PF12584	IPR022233											No	No	No	N/A
OG0000696	24	Core	LM4	E4U47_002325-T1		PF12584	IPR022233											No	No	No	N/A
OG0000696	24	Core	LM5	E4U48_000813-T1		PF12584	IPR022233											No	No	No	N/A
OG0000696	24	Core	LM14	E4U49_004076-T1		PF12584	IPR022233											No	No	No	N/A
OG0000696	24	Core	LM71	E4U50_002916-T1		PF12584	IPR022233											No	No	No	N/A
OG0000696	24	Core	LM233	E4U51_005033-T1		PF12584	IPR022233											No	No	No	N/A
OG0000697	24	Core	20.1	CCE35162.1												2	2	No	Yes	No	N/A
OG0000697	24	Core	LM207	E4U10_007168-T1												2	2	No	Yes	No	N/A
OG0000697	24	Core	LM461	E4U11_006450-T1												2	2	No	Yes	No	N/A
OG0000697	24	Core	LM582	E4U12_008227-T1												2	2	No	Yes	No	N/A
OG0000697	24	Core	Clav04	E4U22_000180-T1												2	2	No	Yes	No	N/A
OG0000697	24	Core	LM28	E4U23_004157-T1												2	2	No	Yes	No	N/A
OG0000697	24	Core	LM30	E4U24_003405-T1												2	2	No	Yes	No	N/A
OG0000697	24	Core	LM33	E4U25_003849-T1												2	2	No	Yes	No	N/A
OG0000697	24	Core	LM39	E4U26_007642-T1												2	2	No	Yes	No	N/A
OG0000697	24	Core	LM232	E4U27_001825-T1												2	2	No	Yes	No	N/A
OG0000697	24	Core	LM470	E4U28_006573-T1												2	2	No	Yes	No	N/A
OG0000697	24	Core	LM46	E4U34_002074-T1												2	2	No	Yes	No	N/A
OG0000697	24	Core	LM60	E4U35_005630-T1												2	2	No	Yes	No	N/A
OG0000697	24	Core	LM223	E4U36_006907-T1												2	2	No	Yes	No	N/A
OG0000697	24	Core	LM469	E4U37_006138-T1												2	2	No	Yes	No	N/A
OG0000697	24	Core	LM474	E4U38_006423-T1												2	2	No	Yes	No	N/A
OG0000697	24	Core	Clav26	E4U44_006173-T1												2	2	No	Yes	No	N/A
OG0000697	24	Core	Clav46	E4U45_001779-T1												2	2	No	Yes	No	N/A
OG0000697	24	Core	Clav55	E4U46_001496-T1												2	2	No	Yes	No	N/A
OG0000697	24	Core	LM4	E4U47_004533-T1												2	2	No	Yes	No	N/A
OG0000697	24	Core	LM5	E4U48_006161-T1												2	2	No	Yes	No	N/A
OG0000697	24	Core	LM14	E4U49_006066-T1												2	2	No	Yes	No	N/A
OG0000697	24	Core	LM71	E4U50_001643-T1												2	2	No	Yes	No	N/A
OG0000697	24	Core	LM233	E4U51_003731-T1												2	2	No	Yes	No	N/A
OG0000698	24	Core	20.1	CCE28214.1		PF00551	IPR002376,IPR036477	GO:0016742,GO:0009058							Secreted			No	No	No	N/A
OG0000698	24	Core	LM207	E4U10_002210-T1		PF00551	IPR002376,IPR036477	GO:0016742,GO:0009058							Secreted			No	No	No	N/A
OG0000698	24	Core	LM461	E4U11_005365-T1		PF00551	IPR002376,IPR036477	GO:0016742,GO:0009058							Secreted			No	No	No	N/A
OG0000698	24	Core	LM582	E4U12_006507-T1		PF00551	IPR002376,IPR036477	GO:0016742,GO:0009058							Secreted			No	No	No	N/A
OG0000698	24	Core	Clav04	E4U22_000181-T1		PF00551	IPR002376,IPR036477	GO:0016742,GO:0009058							Secreted			No	No	No	N/A
OG0000698	24	Core	LM28	E4U23_002009-T1		PF00551	IPR002376,IPR036477	GO:0016742,GO:0009058							Secreted			No	No	No	N/A
OG0000698	24	Core	LM30	E4U24_007208-T1		PF00551	IPR002376,IPR036477	GO:0016742,GO:0009058							Secreted			No	No	No	N/A
OG0000698	24	Core	LM33	E4U25_003675-T1		PF00551	IPR002376,IPR036477	GO:0016742,GO:0009058							Secreted			No	No	No	N/A
OG0000698	24	Core	LM39	E4U26_003108-T1		PF00551	IPR002376,IPR036477	GO:0016742,GO:0009058							Secreted			No	No	No	N/A
OG0000698	24	Core	LM232	E4U27_006666-T1		PF00551	IPR002376,IPR036477	GO:0016742,GO:0009058							Secreted			No	No	No	N/A
OG0000698	24	Core	LM470	E4U28_001482-T1		PF00551	IPR002376,IPR036477	GO:0016742,GO:0009058							Secreted			No	No	No	N/A
OG0000698	24	Core	LM46	E4U34_007049-T1		PF00551	IPR002376,IPR036477	GO:0016742,GO:0009058							Secreted			No	No	No	N/A
OG0000698	24	Core	LM60	E4U35_006055-T1		PF00551	IPR002376,IPR036477	GO:0016742,GO:0009058							Secreted			No	No	No	N/A
OG0000698	24	Core	LM223	E4U36_003194-T1		PF00551	IPR002376,IPR036477	GO:0016742,GO:0009058							Secreted			No	No	No	N/A
OG0000698	24	Core	LM469	E4U37_007244-T1		PF00551	IPR002376,IPR036477	GO:0016742,GO:0009058							Secreted			No	No	No	N/A
OG0000698	24	Core	LM474	E4U38_001371-T1		PF00551	IPR002376,IPR036477	GO:0016742,GO:0009058							Secreted			No	No	No	N/A
OG0000698	24	Core	Clav26	E4U44_001414-T1		PF00551	IPR002376,IPR036477	GO:0016742,GO:0009058							Secreted			No	No	No	N/A
OG0000698	24	Core	Clav46	E4U45_003222-T1		PF00551	IPR002376,IPR036477	GO:0016742,GO:0009058							Secreted			No	No	No	N/A
OG0000698	24	Core	Clav55	E4U46_008143-T1		PF00551	IPR002376,IPR036477	GO:0016742,GO:0009058							Secreted			No	No	No	N/A
OG0000698	24	Core	LM4	E4U47_004962-T1		PF00551	IPR002376,IPR036477	GO:0016742,GO:0009058							Secreted			No	No	No	N/A
OG0000698	24	Core	LM5	E4U48_004773-T1		PF00551	IPR002376,IPR036477	GO:0016742,GO:0009058							Secreted			No	No	No	N/A
OG0000698	24	Core	LM14	E4U49_002905-T1		PF00551	IPR002376,IPR036477	GO:0016742,GO:0009058							Secreted			No	No	No	N/A
OG0000698	24	Core	LM71	E4U50_005526-T1		PF00551	IPR002376,IPR036477	GO:0016742,GO:0009058							Secreted			No	No	No	N/A
OG0000698	24	Core	LM233	E4U51_001876-T1		PF00551	IPR002376,IPR036477	GO:0016742,GO:0009058							Secreted			No	No	No	N/A
OG0000699	24	Core	20.1	CCE28213.1		PF10744	IPR019680	GO:0001104,GO:0016592,GO:0006357										No	No	No	N/A
OG0000699	24	Core	LM207	E4U10_002209-T1		PF10744	IPR019680	GO:0001104,GO:0016592,GO:0006357										No	No	No	N/A
OG0000699	24	Core	LM461	E4U11_005364-T1		PF10744	IPR019680	GO:0001104,GO:0016592,GO:0006357										No	No	No	N/A
OG0000699	24	Core	LM582	E4U12_006508-T1		PF10744	IPR019680	GO:0001104,GO:0016592,GO:0006357										No	No	No	N/A
OG0000699	24	Core	Clav04	E4U22_000182-T1		PF10744	IPR019680	GO:0001104,GO:0016592,GO:0006357										No	No	No	N/A
OG0000699	24	Core	LM28	E4U23_002010-T1		PF10744	IPR019680	GO:0001104,GO:0016592,GO:0006357										No	No	No	N/A
OG0000699	24	Core	LM30	E4U24_007209-T1		PF10744	IPR019680	GO:0001104,GO:0016592,GO:0006357										No	No	No	N/A
OG0000699	24	Core	LM33	E4U25_003676-T1		PF10744	IPR019680	GO:0001104,GO:0016592,GO:0006357										No	No	No	N/A
OG0000699	24	Core	LM39	E4U26_003109-T1		PF10744	IPR019680	GO:0001104,GO:0016592,GO:0006357										No	No	No	N/A
OG0000699	24	Core	LM232	E4U27_006665-T1		PF10744	IPR019680	GO:0001104,GO:0016592,GO:0006357										No	No	No	N/A
OG0000699	24	Core	LM470	E4U28_001483-T1		PF10744	IPR019680	GO:0001104,GO:0016592,GO:0006357										No	No	No	N/A
OG0000699	24	Core	LM46	E4U34_007048-T1		PF10744	IPR019680	GO:0001104,GO:0016592,GO:0006357										No	No	No	N/A
OG0000699	24	Core	LM60	E4U35_006054-T1		PF10744	IPR019680	GO:0001104,GO:0016592,GO:0006357										No	No	No	N/A
OG0000699	24	Core	LM223	E4U36_003195-T1		PF10744	IPR019680	GO:0001104,GO:0016592,GO:0006357										No	No	No	N/A
OG0000699	24	Core	LM469	E4U37_007245-T1		PF10744	IPR019680	GO:0001104,GO:0016592,GO:0006357										No	No	No	N/A
OG0000699	24	Core	LM474	E4U38_001372-T1		PF10744	IPR019680	GO:0001104,GO:0016592,GO:0006357										No	No	No	N/A
OG0000699	24	Core	Clav26	E4U44_001413-T1		PF10744	IPR019680	GO:0001104,GO:0016592,GO:0006357										No	No	No	N/A
OG0000699	24	Core	Clav46	E4U45_003223-T1		PF10744	IPR019680	GO:0001104,GO:0016592,GO:0006357										No	No	No	N/A
OG0000699	24	Core	Clav55	E4U46_008144-T1		PF10744	IPR019680	GO:0001104,GO:0016592,GO:0006357										No	No	No	N/A
OG0000699	24	Core	LM4	E4U47_004961-T1		PF10744	IPR019680	GO:0001104,GO:0016592,GO:0006357										No	No	No	N/A
OG0000699	24	Core	LM5	E4U48_004774-T1		PF10744	IPR019680	GO:0001104,GO:0016592,GO:0006357										No	No	No	N/A
OG0000699	24	Core	LM14	E4U49_002906-T1		PF10744	IPR019680	GO:0001104,GO:0016592,GO:0006357										No	No	No	N/A
OG0000699	24	Core	LM71	E4U50_005527-T1		PF10744	IPR019680	GO:0001104,GO:0016592,GO:0006357										No	No	No	N/A
OG0000699	24	Core	LM233	E4U51_001875-T1		PF10744	IPR019680	GO:0001104,GO:0016592,GO:0006357										No	No	No	N/A
OG0000700	24	Core	20.1	CCE28212.1														No	No	No	N/A
OG0000700	24	Core	LM207	E4U10_002208-T1														No	No	No	N/A
OG0000700	24	Core	LM461	E4U11_005363-T1														No	No	No	N/A
OG0000700	24	Core	LM582	E4U12_006509-T1														No	No	No	N/A
OG0000700	24	Core	Clav04	E4U22_000183-T1														No	No	No	N/A
OG0000700	24	Core	LM28	E4U23_002011-T1														No	No	No	N/A
OG0000700	24	Core	LM30	E4U24_007210-T1														No	No	No	N/A
OG0000700	24	Core	LM33	E4U25_003677-T1														No	No	No	N/A
OG0000700	24	Core	LM39	E4U26_003110-T1														No	No	No	N/A
OG0000700	24	Core	LM232	E4U27_006664-T1														No	No	No	N/A
OG0000700	24	Core	LM470	E4U28_001484-T1														No	No	No	N/A
OG0000700	24	Core	LM46	E4U34_007047-T1														No	No	No	N/A
OG0000700	24	Core	LM60	E4U35_006053-T1														No	No	No	N/A
OG0000700	24	Core	LM223	E4U36_003196-T1														No	No	No	N/A
OG0000700	24	Core	LM469	E4U37_007246-T1														No	No	No	N/A
OG0000700	24	Core	LM474	E4U38_001373-T1														No	No	No	N/A
OG0000700	24	Core	Clav26	E4U44_001412-T1														No	No	No	N/A
OG0000700	24	Core	Clav46	E4U45_003224-T1														No	No	No	N/A
OG0000700	24	Core	Clav55	E4U46_008145-T1														No	No	No	N/A
OG0000700	24	Core	LM4	E4U47_004960-T1														No	No	No	N/A
OG0000700	24	Core	LM5	E4U48_004775-T1														No	No	No	N/A
OG0000700	24	Core	LM14	E4U49_002907-T1														No	No	No	N/A
OG0000700	24	Core	LM71	E4U50_005528-T1														No	No	No	N/A
OG0000700	24	Core	LM233	E4U51_001874-T1														No	No	No	N/A
OG0000701	24	Core	20.1	CCE26652.1														No	No	No	N/A
OG0000701	24	Core	LM207	E4U10_007716-T1														No	No	No	N/A
OG0000701	24	Core	LM461	E4U11_001187-T1														No	No	No	N/A
OG0000701	24	Core	LM582	E4U12_006972-T1														No	No	No	N/A
OG0000701	24	Core	Clav04	E4U22_000187-T1														No	No	No	N/A
OG0000701	24	Core	LM28	E4U23_005983-T1														No	No	No	N/A
OG0000701	24	Core	LM30	E4U24_002595-T1														No	No	No	N/A
OG0000701	24	Core	LM33	E4U25_002731-T1														No	No	No	N/A
OG0000701	24	Core	LM39	E4U26_000379-T1														No	No	No	N/A
OG0000701	24	Core	LM232	E4U27_001016-T1														No	No	No	N/A
OG0000701	24	Core	LM470	E4U28_006550-T1														No	No	No	N/A
OG0000701	24	Core	LM46	E4U34_005961-T1														No	No	No	N/A
OG0000701	24	Core	LM60	E4U35_006703-T1														No	No	No	N/A
OG0000701	24	Core	LM223	E4U36_004518-T1														No	No	No	N/A
OG0000701	24	Core	LM469	E4U37_000906-T1														No	No	No	N/A
OG0000701	24	Core	LM474	E4U38_002673-T1														No	No	No	N/A
OG0000701	24	Core	Clav26	E4U44_000738-T1														No	No	No	N/A
OG0000701	24	Core	Clav46	E4U45_006852-T1														No	No	No	N/A
OG0000701	24	Core	Clav55	E4U46_003395-T1														No	No	No	N/A
OG0000701	24	Core	LM4	E4U47_000382-T1														No	No	No	N/A
OG0000701	24	Core	LM5	E4U48_004691-T1														No	No	No	N/A
OG0000701	24	Core	LM14	E4U49_008142-T1														No	No	No	N/A
OG0000701	24	Core	LM71	E4U50_005813-T1														No	No	No	N/A
OG0000701	24	Core	LM233	E4U51_003188-T1														No	No	No	N/A
OG0000702	24	Core	20.1	CCE29140.1		PF04874,PF01778	IPR006958,IPR029004											No	No	No	N/A
OG0000702	24	Core	LM207	E4U10_007998-T1		PF04874,PF01778	IPR006958,IPR029004											No	No	No	N/A
OG0000702	24	Core	LM461	E4U11_008442-T1		PF04874,PF01778	IPR006958,IPR029004											No	No	No	N/A
OG0000702	24	Core	LM582	E4U12_000252-T1		PF04874,PF01778	IPR006958,IPR029004											No	No	No	N/A
OG0000702	24	Core	Clav04	E4U22_000188-T1		PF04874,PF01778	IPR006958,IPR029004											No	No	No	N/A
OG0000702	24	Core	LM28	E4U23_001238-T1		PF04874,PF01778	IPR006958,IPR029004											No	No	No	N/A
OG0000702	24	Core	LM30	E4U24_008041-T1		PF04874,PF01778	IPR006958,IPR029004											No	No	No	N/A
OG0000702	24	Core	LM33	E4U25_008343-T1		PF04874,PF01778	IPR006958,IPR029004											No	No	No	N/A
OG0000702	24	Core	LM39	E4U26_003079-T1		PF04874,PF01778	IPR006958,IPR029004											No	No	No	N/A
OG0000702	24	Core	LM232	E4U27_005340-T1		PF04874,PF01778	IPR006958,IPR029004											No	No	No	N/A
OG0000702	24	Core	LM470	E4U28_003559-T1		PF04874,PF01778	IPR006958,IPR029004											No	No	No	N/A
OG0000702	24	Core	LM46	E4U34_002952-T1		PF04874,PF01778	IPR006958,IPR029004											No	No	No	N/A
OG0000702	24	Core	LM60	E4U35_001497-T1		PF04874,PF01778	IPR006958,IPR029004											No	No	No	N/A
OG0000702	24	Core	LM223	E4U36_000484-T1		PF04874,PF01778	IPR006958,IPR029004											No	No	No	N/A
OG0000702	24	Core	LM469	E4U37_003200-T1		PF04874,PF01778	IPR006958,IPR029004											No	No	No	N/A
OG0000702	24	Core	LM474	E4U38_005665-T1		PF04874,PF01778	IPR006958,IPR029004											No	No	No	N/A
OG0000702	24	Core	Clav26	E4U44_000129-T1		PF04874,PF01778	IPR006958,IPR029004											No	No	No	N/A
OG0000702	24	Core	Clav46	E4U45_005724-T1		PF04874,PF01778	IPR006958,IPR029004											No	No	No	N/A
OG0000702	24	Core	Clav55	E4U46_005226-T1		PF04874,PF01778	IPR006958,IPR029004											No	No	No	N/A
OG0000702	24	Core	LM4	E4U47_002768-T1		PF04874,PF01778	IPR006958,IPR029004											No	No	No	N/A
OG0000702	24	Core	LM5	E4U48_006006-T1		PF04874,PF01778	IPR006958,IPR029004											No	No	No	N/A
OG0000702	24	Core	LM14	E4U49_003978-T1		PF04874,PF01778	IPR006958,IPR029004											No	No	No	N/A
OG0000702	24	Core	LM71	E4U50_004158-T1		PF04874,PF01778	IPR029004,IPR006958											No	No	No	N/A
OG0000702	24	Core	LM233	E4U51_002697-T1		PF04874,PF01778	IPR006958,IPR029004											No	No	No	N/A
OG0000703	24	Core	20.1	CCE29139.1		PF14475	IPR028095											No	No	No	N/A
OG0000703	24	Core	LM207	E4U10_007997-T1		PF14475	IPR028095											No	No	No	N/A
OG0000703	24	Core	LM461	E4U11_008443-T1		PF14475	IPR028095											No	No	No	N/A
OG0000703	24	Core	LM582	E4U12_000253-T1		PF14475	IPR028095											No	No	No	N/A
OG0000703	24	Core	Clav04	E4U22_000189-T1		PF14475	IPR028095											No	No	No	N/A
OG0000703	24	Core	LM28	E4U23_001239-T1		PF14475	IPR028095											No	No	No	N/A
OG0000703	24	Core	LM30	E4U24_008040-T1		PF14475	IPR028095											No	No	No	N/A
OG0000703	24	Core	LM33	E4U25_008342-T1		PF14475	IPR028095											No	No	No	N/A
OG0000703	24	Core	LM39	E4U26_003078-T1		PF14475	IPR028095											No	No	No	N/A
OG0000703	24	Core	LM232	E4U27_005339-T1		PF14475	IPR028095											No	No	No	N/A
OG0000703	24	Core	LM470	E4U28_003560-T1		PF14475	IPR028095											No	No	No	N/A
OG0000703	24	Core	LM46	E4U34_002953-T1		PF14475	IPR028095											No	No	No	N/A
OG0000703	24	Core	LM60	E4U35_001498-T1		PF14475	IPR028095											No	No	No	N/A
OG0000703	24	Core	LM223	E4U36_000483-T1		PF14475	IPR028095											No	No	No	N/A
OG0000703	24	Core	LM469	E4U37_003201-T1		PF14475	IPR028095											No	No	No	N/A
OG0000703	24	Core	LM474	E4U38_005666-T1		PF14475	IPR028095											No	No	No	N/A
OG0000703	24	Core	Clav26	E4U44_000130-T1		PF14475	IPR028095											No	No	No	N/A
OG0000703	24	Core	Clav46	E4U45_005725-T1		PF14475	IPR028095											No	No	No	N/A
OG0000703	24	Core	Clav55	E4U46_005227-T1		PF14475	IPR028095											No	No	No	N/A
OG0000703	24	Core	LM4	E4U47_002769-T1		PF14475	IPR028095											No	No	No	N/A
OG0000703	24	Core	LM5	E4U48_006005-T1		PF14475	IPR028095											No	No	No	N/A
OG0000703	24	Core	LM14	E4U49_003979-T1		PF14475	IPR028095											No	No	No	N/A
OG0000703	24	Core	LM71	E4U50_004157-T1		PF14475	IPR028095											No	No	No	N/A
OG0000703	24	Core	LM233	E4U51_002696-T1		PF14475	IPR028095											No	No	No	N/A
OG0000704	24	Core	20.1	CCE29138.1		PF00566	IPR000195,IPR035969											No	No	No	N/A
OG0000704	24	Core	LM207	E4U10_007996-T1		PF00566	IPR000195,IPR035969											No	No	No	N/A
OG0000704	24	Core	LM461	E4U11_007686-T1		PF00566	IPR000195,IPR035969											No	No	No	N/A
OG0000704	24	Core	LM582	E4U12_003438-T1		PF00566	IPR000195,IPR035969											No	No	No	N/A
OG0000704	24	Core	Clav04	E4U22_000190-T1		PF00566	IPR000195,IPR035969											No	No	No	N/A
OG0000704	24	Core	LM28	E4U23_001240-T1		PF00566	IPR000195,IPR035969											No	No	No	N/A
OG0000704	24	Core	LM30	E4U24_004144-T1		PF00566	IPR000195,IPR035969											No	No	No	N/A
OG0000704	24	Core	LM33	E4U25_004281-T1		PF00566	IPR000195,IPR035969											No	No	No	N/A
OG0000704	24	Core	LM39	E4U26_003077-T1		PF00566	IPR000195,IPR035969											No	No	No	N/A
OG0000704	24	Core	LM232	E4U27_005338-T1		PF00566	IPR000195,IPR035969											No	No	No	N/A
OG0000704	24	Core	LM470	E4U28_003561-T1		PF00566	IPR000195,IPR035969											No	No	No	N/A
OG0000704	24	Core	LM46	E4U34_002954-T1		PF00566	IPR000195,IPR035969											No	No	No	N/A
OG0000704	24	Core	LM60	E4U35_001499-T1		PF00566	IPR000195,IPR035969											No	No	No	N/A
OG0000704	24	Core	LM223	E4U36_000482-T1		PF00566	IPR000195,IPR035969											No	No	No	N/A
OG0000704	24	Core	LM469	E4U37_003202-T1		PF00566	IPR000195,IPR035969											No	No	No	N/A
OG0000704	24	Core	LM474	E4U38_005667-T1		PF00566	IPR000195,IPR035969											No	No	No	N/A
OG0000704	24	Core	Clav26	E4U44_000131-T1		PF00566	IPR000195,IPR035969											No	No	No	N/A
OG0000704	24	Core	Clav46	E4U45_005726-T1		PF00566	IPR000195,IPR035969											No	No	No	N/A
OG0000704	24	Core	Clav55	E4U46_005228-T1		PF00566	IPR000195,IPR035969											No	No	No	N/A
OG0000704	24	Core	LM4	E4U47_002770-T1		PF00566	IPR000195,IPR035969											No	No	No	N/A
OG0000704	24	Core	LM5	E4U48_006004-T1		PF00566	IPR000195,IPR035969											No	No	No	N/A
OG0000704	24	Core	LM14	E4U49_004672-T1		PF00566	IPR000195,IPR035969											No	No	No	N/A
OG0000704	24	Core	LM71	E4U50_004156-T1		PF00566	IPR000195,IPR035969											No	No	No	N/A
OG0000704	24	Core	LM233	E4U51_002695-T1		PF00566	IPR000195,IPR035969											No	No	No	N/A
OG0000705	24	Core	20.1	CCE29137.1		PF14378	IPR026841							Secreted		4	5	No	Yes	No	N/A
OG0000705	24	Core	LM207	E4U10_007995-T1			IPR026841							Secreted		4	5	No	Yes	No	N/A
OG0000705	24	Core	LM461	E4U11_007687-T1			IPR026841							Secreted		4	4	No	Yes	No	N/A
OG0000705	24	Core	LM582	E4U12_003439-T1		PF14378	IPR026841							Secreted		5	5	No	Yes	No	N/A
OG0000705	24	Core	Clav04	E4U22_000191-T1			IPR026841							Secreted		3	4	No	Yes	No	N/A
OG0000705	24	Core	LM28	E4U23_001241-T1		PF14378	IPR026841							Secreted		5	5	No	Yes	No	N/A
OG0000705	24	Core	LM30	E4U24_004145-T1		PF14378	IPR026841							Secreted		5	5	No	Yes	No	N/A
OG0000705	24	Core	LM33	E4U25_004280-T1			IPR026841							Secreted		4	5	No	Yes	No	N/A
OG0000705	24	Core	LM39	E4U26_003076-T1		PF14378	IPR026841							Secreted		5	5	No	Yes	No	N/A
OG0000705	24	Core	LM232	E4U27_005337-T1			IPR026841							Secreted		3	4	No	Yes	No	N/A
OG0000705	24	Core	LM470	E4U28_007737-T1		PF14378	IPR026841							Secreted		5	5	No	Yes	No	N/A
OG0000705	24	Core	LM46	E4U34_002955-T1			IPR026841							Secreted		4	5	No	Yes	No	N/A
OG0000705	24	Core	LM60	E4U35_001500-T1			IPR026841							Secreted		4	4	No	Yes	No	N/A
OG0000705	24	Core	LM223	E4U36_000481-T1		PF14378	IPR026841							Secreted		5	5	No	Yes	No	N/A
OG0000705	24	Core	LM469	E4U37_003203-T1		PF14378	IPR026841							Secreted		5	5	No	Yes	No	N/A
OG0000705	24	Core	LM474	E4U38_005668-T1		PF14378	IPR026841							Secreted		4	5	No	Yes	No	N/A
OG0000705	24	Core	Clav26	E4U44_000132-T1		PF14378	IPR026841							Secreted		5	5	No	Yes	No	N/A
OG0000705	24	Core	Clav46	E4U45_005727-T1			IPR026841							Secreted		3	4	No	Yes	No	N/A
OG0000705	24	Core	Clav55	E4U46_005229-T1		PF14378	IPR026841							Secreted		5	5	No	Yes	No	N/A
OG0000705	24	Core	LM4	E4U47_002771-T1		PF14378	IPR026841							Secreted		5	5	No	Yes	No	N/A
OG0000705	24	Core	LM5	E4U48_004681-T1		PF14378	IPR026841							Secreted		5	5	No	Yes	No	N/A
OG0000705	24	Core	LM14	E4U49_004673-T1		PF14378	IPR026841							Secreted		5	5	No	Yes	No	N/A
OG0000705	24	Core	LM71	E4U50_004155-T1		PF14378	IPR026841							Secreted		5	5	No	Yes	No	N/A
OG0000705	24	Core	LM233	E4U51_002694-T1			IPR026841							Secreted		4	5	No	Yes	No	N/A
OG0000706	24	Core	20.1	CCE28635.1														No	No	No	N/A
OG0000706	24	Core	LM207	E4U10_003754-T1														No	No	No	N/A
OG0000706	24	Core	LM461	E4U11_003895-T1														No	No	No	N/A
OG0000706	24	Core	LM582	E4U12_007804-T1														No	No	No	N/A
OG0000706	24	Core	Clav04	E4U22_000192-T1														No	No	No	N/A
OG0000706	24	Core	LM28	E4U23_003917-T1														No	No	No	N/A
OG0000706	24	Core	LM30	E4U24_005812-T1														No	No	No	N/A
OG0000706	24	Core	LM33	E4U25_000042-T1														No	No	No	N/A
OG0000706	24	Core	LM39	E4U26_000118-T1														No	No	No	N/A
OG0000706	24	Core	LM232	E4U27_002092-T1														No	No	No	N/A
OG0000706	24	Core	LM470	E4U28_003618-T1														No	No	No	N/A
OG0000706	24	Core	LM46	E4U34_005788-T1														No	No	No	N/A
OG0000706	24	Core	LM60	E4U35_003634-T1														No	No	No	N/A
OG0000706	24	Core	LM223	E4U36_000919-T1														No	No	No	N/A
OG0000706	24	Core	LM469	E4U37_007053-T1														No	No	No	N/A
OG0000706	24	Core	LM474	E4U38_008070-T1														No	No	No	N/A
OG0000706	24	Core	Clav26	E4U44_002807-T1														No	No	No	N/A
OG0000706	24	Core	Clav46	E4U45_004345-T1														No	No	No	N/A
OG0000706	24	Core	Clav55	E4U46_007884-T1														No	No	No	N/A
OG0000706	24	Core	LM4	E4U47_003354-T1														No	No	No	N/A
OG0000706	24	Core	LM5	E4U48_000509-T1														No	No	No	N/A
OG0000706	24	Core	LM14	E4U49_001367-T1														No	No	No	N/A
OG0000706	24	Core	LM71	E4U50_007818-T1														No	No	No	N/A
OG0000706	24	Core	LM233	E4U51_001629-T1														No	No	No	N/A
OG0000707	24	Core	20.1	CCE28634.1		PF00153	IPR002067,IPR018108,IPR023395	GO:0055085								3	6	No	Yes	No	N/A
OG0000707	24	Core	LM207	E4U10_003755-T1		PF00153	IPR002067,IPR023395,IPR018108	GO:0055085								3	6	No	Yes	No	N/A
OG0000707	24	Core	LM461	E4U11_003894-T1		PF00153	IPR002067,IPR023395,IPR018108	GO:0055085								3	6	No	Yes	No	N/A
OG0000707	24	Core	LM582	E4U12_007803-T1		PF00153	IPR002067,IPR018108,IPR023395	GO:0055085								3	6	No	Yes	No	N/A
OG0000707	24	Core	Clav04	E4U22_000193-T1		PF00153	IPR002067,IPR023395,IPR018108	GO:0055085								3	6	No	Yes	No	N/A
OG0000707	24	Core	LM28	E4U23_003916-T1		PF00153	IPR002067,IPR023395,IPR018108	GO:0055085								3	6	No	Yes	No	N/A
OG0000707	24	Core	LM30	E4U24_005811-T1		PF00153	IPR002067,IPR018108,IPR023395	GO:0055085								3	6	No	Yes	No	N/A
OG0000707	24	Core	LM33	E4U25_000043-T1		PF00153	IPR002067,IPR023395,IPR018108	GO:0055085								3	6	No	Yes	No	N/A
OG0000707	24	Core	LM39	E4U26_000119-T1		PF00153	IPR002067,IPR018108,IPR023395	GO:0055085								3	6	No	Yes	No	N/A
OG0000707	24	Core	LM232	E4U27_002091-T1		PF00153	IPR002067,IPR018108,IPR023395	GO:0055085								3	6	No	Yes	No	N/A
OG0000707	24	Core	LM470	E4U28_003619-T1		PF00153	IPR002067,IPR018108,IPR023395	GO:0055085										No	No	No	N/A
OG0000707	24	Core	LM46	E4U34_005789-T1		PF00153	IPR002067,IPR018108,IPR023395	GO:0055085								3	6	No	Yes	No	N/A
OG0000707	24	Core	LM60	E4U35_003635-T1		PF00153	IPR002067,IPR023395,IPR018108	GO:0055085								3	6	No	Yes	No	N/A
OG0000707	24	Core	LM223	E4U36_000918-T1		PF00153	IPR002067,IPR023395,IPR018108	GO:0055085								3	6	No	Yes	No	N/A
OG0000707	24	Core	LM469	E4U37_007052-T1		PF00153	IPR002067,IPR023395,IPR018108	GO:0055085								3	6	No	Yes	No	N/A
OG0000707	24	Core	LM474	E4U38_008071-T1		PF00153	IPR002067,IPR023395,IPR018108	GO:0055085								3	6	No	Yes	No	N/A
OG0000707	24	Core	Clav26	E4U44_002808-T1		PF00153	IPR002067,IPR023395,IPR018108	GO:0055085								3	6	No	Yes	No	N/A
OG0000707	24	Core	Clav46	E4U45_004344-T1		PF00153	IPR002067,IPR023395,IPR018108	GO:0055085								3	6	No	Yes	No	N/A
OG0000707	24	Core	Clav55	E4U46_007885-T1		PF00153	IPR002067,IPR018108,IPR023395	GO:0055085								3	6	No	Yes	No	N/A
OG0000707	24	Core	LM4	E4U47_003353-T1		PF00153	IPR002067,IPR023395,IPR018108	GO:0055085								3	6	No	Yes	No	N/A
OG0000707	24	Core	LM5	E4U48_000508-T1		PF00153	IPR002067,IPR023395,IPR018108	GO:0055085								3	6	No	Yes	No	N/A
OG0000707	24	Core	LM14	E4U49_001366-T1		PF00153	IPR002067,IPR023395,IPR018108	GO:0055085								3	6	No	Yes	No	N/A
OG0000707	24	Core	LM71	E4U50_007819-T1		PF00153	IPR002067,IPR018108,IPR023395	GO:0055085								3	6	No	Yes	No	N/A
OG0000707	24	Core	LM233	E4U51_001630-T1		PF00153	IPR002067,IPR018108,IPR023395	GO:0055085								3	6	No	Yes	No	N/A
OG0000708	24	Core	20.1	CCE28633.1		PF08038	IPR012621	GO:0005742,GO:0030150										No	No	No	N/A
OG0000708	24	Core	LM207	E4U10_003756-T1		PF08038	IPR012621	GO:0005742,GO:0030150										No	No	No	N/A
OG0000708	24	Core	LM461	E4U11_003893-T1		PF08038	IPR012621	GO:0005742,GO:0030150										No	No	No	N/A
OG0000708	24	Core	LM582	E4U12_007802-T1		PF08038	IPR012621	GO:0005742,GO:0030150										No	No	No	N/A
OG0000708	24	Core	Clav04	E4U22_000194-T1		PF08038	IPR012621	GO:0005742,GO:0030150										No	No	No	N/A
OG0000708	24	Core	LM28	E4U23_003915-T1		PF08038	IPR012621	GO:0005742,GO:0030150										No	No	No	N/A
OG0000708	24	Core	LM30	E4U24_005810-T1		PF08038	IPR012621	GO:0005742,GO:0030150										No	No	No	N/A
OG0000708	24	Core	LM33	E4U25_000044-T1		PF08038	IPR012621	GO:0005742,GO:0030150										No	No	No	N/A
OG0000708	24	Core	LM39	E4U26_000120-T1		PF08038	IPR012621	GO:0005742,GO:0030150										No	No	No	N/A
OG0000708	24	Core	LM232	E4U27_002090-T1		PF08038	IPR012621	GO:0005742,GO:0030150										No	No	No	N/A
OG0000708	24	Core	LM470	E4U28_003620-T1		PF08038	IPR012621	GO:0005742,GO:0030150										No	No	No	N/A
OG0000708	24	Core	LM46	E4U34_005790-T1		PF08038	IPR012621	GO:0005742,GO:0030150										No	No	No	N/A
OG0000708	24	Core	LM60	E4U35_003636-T1		PF08038	IPR012621	GO:0005742,GO:0030150										No	No	No	N/A
OG0000708	24	Core	LM223	E4U36_000917-T1		PF08038	IPR012621	GO:0005742,GO:0030150										No	No	No	N/A
OG0000708	24	Core	LM469	E4U37_007051-T1		PF08038	IPR012621	GO:0005742,GO:0030150										No	No	No	N/A
OG0000708	24	Core	LM474	E4U38_008072-T1		PF08038	IPR012621	GO:0005742,GO:0030150										No	No	No	N/A
OG0000708	24	Core	Clav26	E4U44_002809-T1		PF08038	IPR012621	GO:0005742,GO:0030150										No	No	No	N/A
OG0000708	24	Core	Clav46	E4U45_004343-T1		PF08038	IPR012621	GO:0005742,GO:0030150										No	No	No	N/A
OG0000708	24	Core	Clav55	E4U46_007886-T1		PF08038	IPR012621	GO:0005742,GO:0030150										No	No	No	N/A
OG0000708	24	Core	LM4	E4U47_003352-T1		PF08038	IPR012621	GO:0005742,GO:0030150										No	No	No	N/A
OG0000708	24	Core	LM5	E4U48_000507-T1		PF08038	IPR012621	GO:0005742,GO:0030150										No	No	No	N/A
OG0000708	24	Core	LM14	E4U49_001365-T1		PF08038	IPR012621	GO:0005742,GO:0030150										No	No	No	N/A
OG0000708	24	Core	LM71	E4U50_007820-T1		PF08038	IPR012621	GO:0005742,GO:0030150										No	No	No	N/A
OG0000708	24	Core	LM233	E4U51_001631-T1		PF08038	IPR012621	GO:0005742,GO:0030150										No	No	No	N/A
OG0000709	24	Core	20.1	CCE28632.1		PF00076	IPR000504,IPR012677,IPR034159,IPR034158,IPR035979	GO:0003676										No	No	No	N/A
OG0000709	24	Core	LM207	E4U10_003757-T1		PF00076	IPR000504,IPR012677,IPR034159,IPR034158,IPR035979	GO:0003676										No	No	No	N/A
OG0000709	24	Core	LM461	E4U11_003892-T1		PF00076	IPR000504,IPR012677,IPR034159,IPR034158,IPR035979	GO:0003676										No	No	No	N/A
OG0000709	24	Core	LM582	E4U12_007801-T1		PF00076	IPR000504,IPR012677,IPR034159,IPR034158,IPR035979	GO:0003676										No	No	No	N/A
OG0000709	24	Core	Clav04	E4U22_000195-T1		PF00076	IPR000504,IPR012677,IPR034159,IPR034158,IPR035979	GO:0003676										No	No	No	N/A
OG0000709	24	Core	LM28	E4U23_003914-T1		PF00076	IPR000504,IPR012677,IPR034159,IPR034158,IPR035979	GO:0003676										No	No	No	N/A
OG0000709	24	Core	LM30	E4U24_005809-T1		PF00076	IPR000504,IPR012677,IPR034159,IPR034158,IPR035979	GO:0003676										No	No	No	N/A
OG0000709	24	Core	LM33	E4U25_000045-T1		PF00076	IPR000504,IPR012677,IPR034159,IPR034158,IPR035979	GO:0003676										No	No	No	N/A
OG0000709	24	Core	LM39	E4U26_000121-T1		PF00076	IPR000504,IPR012677,IPR034159,IPR034158,IPR035979	GO:0003676										No	No	No	N/A
OG0000709	24	Core	LM232	E4U27_002089-T1		PF00076	IPR000504,IPR012677,IPR034159,IPR034158,IPR035979	GO:0003676										No	No	No	N/A
OG0000709	24	Core	LM470	E4U28_003621-T1		PF00076	IPR000504,IPR012677,IPR034159,IPR034158,IPR035979	GO:0003676										No	No	No	N/A
OG0000709	24	Core	LM46	E4U34_005791-T1		PF00076	IPR000504,IPR012677,IPR034159,IPR034158,IPR035979	GO:0003676										No	No	No	N/A
OG0000709	24	Core	LM60	E4U35_003637-T1		PF00076	IPR000504,IPR012677,IPR034159,IPR034158,IPR035979	GO:0003676										No	No	No	N/A
OG0000709	24	Core	LM223	E4U36_000916-T1		PF00076	IPR000504,IPR012677,IPR034159,IPR034158,IPR035979	GO:0003676										No	No	No	N/A
OG0000709	24	Core	LM469	E4U37_007050-T1		PF00076	IPR000504,IPR012677,IPR034159,IPR034158,IPR035979	GO:0003676										No	No	No	N/A
OG0000709	24	Core	LM474	E4U38_008073-T1		PF00076	IPR000504,IPR012677,IPR034159,IPR034158,IPR035979	GO:0003676										No	No	No	N/A
OG0000709	24	Core	Clav26	E4U44_002810-T1		PF00076	IPR000504,IPR012677,IPR034159,IPR034158,IPR035979	GO:0003676										No	No	No	N/A
OG0000709	24	Core	Clav46	E4U45_004342-T1		PF00076	IPR000504,IPR012677,IPR034159,IPR034158,IPR035979	GO:0003676										No	No	No	N/A
OG0000709	24	Core	Clav55	E4U46_007887-T1		PF00076	IPR000504,IPR012677,IPR034159,IPR034158,IPR035979	GO:0003676										No	No	No	N/A
OG0000709	24	Core	LM4	E4U47_003351-T1		PF00076	IPR000504,IPR012677,IPR034159,IPR034158,IPR035979	GO:0003676										No	No	No	N/A
OG0000709	24	Core	LM5	E4U48_000506-T1		PF00076	IPR000504,IPR012677,IPR034159,IPR034158,IPR035979	GO:0003676										No	No	No	N/A
OG0000709	24	Core	LM14	E4U49_001364-T1		PF00076	IPR000504,IPR012677,IPR034159,IPR034158,IPR035979	GO:0003676										No	No	No	N/A
OG0000709	24	Core	LM71	E4U50_007821-T1		PF00076	IPR000504,IPR012677,IPR034159,IPR034158,IPR035979	GO:0003676										No	No	No	N/A
OG0000709	24	Core	LM233	E4U51_001632-T1		PF00076	IPR000504,IPR012677,IPR034159,IPR034158,IPR035979	GO:0003676										No	No	No	N/A
OG0000710	24	Core	20.1	CCE28631.1														No	No	No	N/A
OG0000710	24	Core	LM207	E4U10_003758-T1														No	No	No	N/A
OG0000710	24	Core	LM461	E4U11_003891-T1														No	No	No	N/A
OG0000710	24	Core	LM582	E4U12_006686-T1														No	No	No	N/A
OG0000710	24	Core	Clav04	E4U22_000196-T1														No	No	No	N/A
OG0000710	24	Core	LM28	E4U23_003913-T1														No	No	No	N/A
OG0000710	24	Core	LM30	E4U24_005808-T1														No	No	No	N/A
OG0000710	24	Core	LM33	E4U25_000046-T1														No	No	No	N/A
OG0000710	24	Core	LM39	E4U26_000122-T1														No	No	No	N/A
OG0000710	24	Core	LM232	E4U27_002088-T1														No	No	No	N/A
OG0000710	24	Core	LM470	E4U28_003622-T1														No	No	No	N/A
OG0000710	24	Core	LM46	E4U34_005792-T1														No	No	No	N/A
OG0000710	24	Core	LM60	E4U35_003638-T1														No	No	No	N/A
OG0000710	24	Core	LM223	E4U36_000915-T1														No	No	No	N/A
OG0000710	24	Core	LM469	E4U37_007049-T1														No	No	No	N/A
OG0000710	24	Core	LM474	E4U38_006286-T1														No	No	No	N/A
OG0000710	24	Core	Clav26	E4U44_002811-T1														No	No	No	N/A
OG0000710	24	Core	Clav46	E4U45_004341-T1														No	No	No	N/A
OG0000710	24	Core	Clav55	E4U46_007888-T1														No	No	No	N/A
OG0000710	24	Core	LM4	E4U47_003350-T1														No	No	No	N/A
OG0000710	24	Core	LM5	E4U48_000505-T1														No	No	No	N/A
OG0000710	24	Core	LM14	E4U49_001363-T1														No	No	No	N/A
OG0000710	24	Core	LM71	E4U50_007822-T1														No	No	No	N/A
OG0000710	24	Core	LM233	E4U51_001633-T1														No	No	No	N/A
OG0000711	24	Core	20.1	CCE28198.1		PF00501,PF13193	IPR000873,IPR025110,IPR020845	GO:0008152,GO:0003824										No	No	No	N/A
OG0000711	24	Core	LM207	E4U10_002194-T1		PF00501,PF13193	IPR025110,IPR000873,IPR020845	GO:0008152,GO:0003824										No	No	No	N/A
OG0000711	24	Core	LM461	E4U11_000837-T1		PF00501,PF13193	IPR000873,IPR025110,IPR020845	GO:0008152,GO:0003824										No	No	No	N/A
OG0000711	24	Core	LM582	E4U12_005120-T1		PF00501,PF13193	IPR000873,IPR025110,IPR020845	GO:0008152,GO:0003824										No	No	No	N/A
OG0000711	24	Core	Clav04	E4U22_000197-T1		PF00501,PF13193	IPR025110,IPR000873,IPR020845	GO:0008152,GO:0003824										No	No	No	N/A
OG0000711	24	Core	LM28	E4U23_008035-T1		PF00501,PF13193	IPR000873,IPR025110,IPR020845	GO:0008152,GO:0003824										No	No	No	N/A
OG0000711	24	Core	LM30	E4U24_002036-T1		PF00501,PF13193	IPR025110,IPR000873,IPR020845	GO:0008152,GO:0003824										No	No	No	N/A
OG0000711	24	Core	LM33	E4U25_001065-T1		PF00501,PF13193	IPR000873,IPR025110,IPR020845	GO:0008152,GO:0003824										No	No	No	N/A
OG0000711	24	Core	LM39	E4U26_003124-T1		PF00501,PF13193	IPR025110,IPR000873,IPR020845	GO:0008152,GO:0003824										No	No	No	N/A
OG0000711	24	Core	LM232	E4U27_006650-T1		PF00501,PF13193	IPR025110,IPR000873,IPR020845	GO:0008152,GO:0003824										No	No	No	N/A
OG0000711	24	Core	LM470	E4U28_000368-T1		PF00501,PF13193	IPR000873,IPR025110,IPR020845	GO:0008152,GO:0003824										No	No	No	N/A
OG0000711	24	Core	LM46	E4U34_007009-T1		PF00501,PF13193	IPR025110,IPR000873,IPR020845	GO:0008152,GO:0003824										No	No	No	N/A
OG0000711	24	Core	LM60	E4U35_002255-T1		PF00501,PF13193	IPR025110,IPR000873,IPR020845	GO:0008152,GO:0003824										No	No	No	N/A
OG0000711	24	Core	LM223	E4U36_003336-T1		PF00501,PF13193	IPR025110,IPR000873,IPR020845	GO:0008152,GO:0003824										No	No	No	N/A
OG0000711	24	Core	LM469	E4U37_004967-T1		PF00501,PF13193	IPR025110,IPR000873,IPR020845	GO:0008152,GO:0003824										No	No	No	N/A
OG0000711	24	Core	LM474	E4U38_001028-T1		PF00501,PF13193	IPR025110,IPR000873,IPR020845	GO:0008152,GO:0003824										No	No	No	N/A
OG0000711	24	Core	Clav26	E4U44_001397-T1		PF00501,PF13193	IPR000873,IPR025110,IPR020845	GO:0008152,GO:0003824										No	No	No	N/A
OG0000711	24	Core	Clav46	E4U45_000153-T1		PF00501,PF13193	IPR000873,IPR025110,IPR020845	GO:0008152,GO:0003824										No	No	No	N/A
OG0000711	24	Core	Clav55	E4U46_008158-T1		PF00501,PF13193	IPR000873,IPR025110,IPR020845	GO:0008152,GO:0003824										No	No	No	N/A
OG0000711	24	Core	LM4	E4U47_004946-T1		PF00501,PF13193	IPR025110,IPR000873,IPR020845	GO:0008152,GO:0003824										No	No	No	N/A
OG0000711	24	Core	LM5	E4U48_007487-T1		PF00501,PF13193	IPR025110,IPR000873,IPR020845	GO:0008152,GO:0003824										No	No	No	N/A
OG0000711	24	Core	LM14	E4U49_000332-T1		PF00501,PF13193	IPR000873,IPR025110,IPR020845	GO:0008152,GO:0003824										No	No	No	N/A
OG0000711	24	Core	LM71	E4U50_007451-T1		PF00501,PF13193	IPR025110,IPR000873,IPR020845	GO:0008152,GO:0003824										No	No	No	N/A
OG0000711	24	Core	LM233	E4U51_001209-T1		PF00501,PF13193	IPR000873,IPR025110,IPR020845	GO:0008152,GO:0003824										No	No	No	N/A
OG0000712	24	Core	20.1	CCE28197.1		PF01652	IPR001040,IPR023398,IPR019770	GO:0005737,GO:0006413,GO:0003723,GO:0003743										No	No	No	N/A
OG0000712	24	Core	LM207	E4U10_002193-T1		PF01652	IPR023398,IPR001040,IPR019770	GO:0005737,GO:0006413,GO:0003723,GO:0003743										No	No	No	N/A
OG0000712	24	Core	LM461	E4U11_000836-T1		PF01652	IPR023398,IPR001040,IPR019770	GO:0005737,GO:0006413,GO:0003723,GO:0003743										No	No	No	N/A
OG0000712	24	Core	LM582	E4U12_005121-T1		PF01652	IPR023398,IPR001040,IPR019770	GO:0005737,GO:0006413,GO:0003723,GO:0003743										No	No	No	N/A
OG0000712	24	Core	Clav04	E4U22_000198-T1		PF01652	IPR023398,IPR001040,IPR019770	GO:0005737,GO:0006413,GO:0003723,GO:0003743										No	No	No	N/A
OG0000712	24	Core	LM28	E4U23_008036-T1		PF01652	IPR023398,IPR001040,IPR019770	GO:0005737,GO:0006413,GO:0003723,GO:0003743										No	No	No	N/A
OG0000712	24	Core	LM30	E4U24_002037-T1		PF01652	IPR023398,IPR001040,IPR019770	GO:0005737,GO:0006413,GO:0003723,GO:0003743										No	No	No	N/A
OG0000712	24	Core	LM33	E4U25_001064-T1		PF01652	IPR023398,IPR001040,IPR019770	GO:0005737,GO:0006413,GO:0003723,GO:0003743										No	No	No	N/A
OG0000712	24	Core	LM39	E4U26_003125-T1		PF01652	IPR023398,IPR001040,IPR019770	GO:0005737,GO:0006413,GO:0003723,GO:0003743										No	No	No	N/A
OG0000712	24	Core	LM232	E4U27_006649-T1		PF01652	IPR023398,IPR001040,IPR019770	GO:0005737,GO:0006413,GO:0003723,GO:0003743										No	No	No	N/A
OG0000712	24	Core	LM470	E4U28_000367-T1		PF01652	IPR023398,IPR001040,IPR019770	GO:0005737,GO:0006413,GO:0003723,GO:0003743										No	No	No	N/A
OG0000712	24	Core	LM46	E4U34_007008-T1		PF01652	IPR023398,IPR001040,IPR019770	GO:0005737,GO:0006413,GO:0003723,GO:0003743										No	No	No	N/A
OG0000712	24	Core	LM60	E4U35_002256-T1		PF01652	IPR023398,IPR001040,IPR019770	GO:0005737,GO:0006413,GO:0003723,GO:0003743										No	No	No	N/A
OG0000712	24	Core	LM223	E4U36_003337-T1		PF01652	IPR023398,IPR001040,IPR019770	GO:0005737,GO:0006413,GO:0003723,GO:0003743										No	No	No	N/A
OG0000712	24	Core	LM469	E4U37_004968-T1		PF01652	IPR023398,IPR001040,IPR019770	GO:0005737,GO:0006413,GO:0003723,GO:0003743										No	No	No	N/A
OG0000712	24	Core	LM474	E4U38_001027-T1		PF01652	IPR023398,IPR001040,IPR019770	GO:0005737,GO:0006413,GO:0003723,GO:0003743										No	No	No	N/A
OG0000712	24	Core	Clav26	E4U44_001396-T1		PF01652	IPR023398,IPR001040,IPR019770	GO:0005737,GO:0006413,GO:0003723,GO:0003743										No	No	No	N/A
OG0000712	24	Core	Clav46	E4U45_000152-T1		PF01652	IPR023398,IPR001040,IPR019770	GO:0005737,GO:0006413,GO:0003723,GO:0003743										No	No	No	N/A
OG0000712	24	Core	Clav55	E4U46_008159-T1		PF01652	IPR023398,IPR001040,IPR019770	GO:0005737,GO:0006413,GO:0003723,GO:0003743										No	No	No	N/A
OG0000712	24	Core	LM4	E4U47_004945-T1		PF01652	IPR023398,IPR001040,IPR019770	GO:0005737,GO:0006413,GO:0003723,GO:0003743										No	No	No	N/A
OG0000712	24	Core	LM5	E4U48_007488-T1		PF01652	IPR023398,IPR001040,IPR019770	GO:0005737,GO:0006413,GO:0003723,GO:0003743										No	No	No	N/A
OG0000712	24	Core	LM14	E4U49_000331-T1		PF01652	IPR023398,IPR001040,IPR019770	GO:0005737,GO:0006413,GO:0003723,GO:0003743										No	No	No	N/A
OG0000712	24	Core	LM71	E4U50_007452-T1		PF01652	IPR023398,IPR001040,IPR019770	GO:0005737,GO:0006413,GO:0003723,GO:0003743										No	No	No	N/A
OG0000712	24	Core	LM233	E4U51_001210-T1		PF01652	IPR023398,IPR001040,IPR019770	GO:0005737,GO:0006413,GO:0003723,GO:0003743										No	No	No	N/A
OG0000713	24	Core	20.1	CCE28196.1														No	No	No	N/A
OG0000713	24	Core	LM207	E4U10_002191-T1														No	No	No	N/A
OG0000713	24	Core	LM461	E4U11_000834-T1														No	No	No	N/A
OG0000713	24	Core	LM582	E4U12_005123-T1														No	No	No	N/A
OG0000713	24	Core	Clav04	E4U22_000200-T1														No	No	No	N/A
OG0000713	24	Core	LM28	E4U23_008038-T1														No	No	No	N/A
OG0000713	24	Core	LM30	E4U24_002039-T1														No	No	No	N/A
OG0000713	24	Core	LM33	E4U25_001062-T1														No	No	No	N/A
OG0000713	24	Core	LM39	E4U26_003127-T1														No	No	No	N/A
OG0000713	24	Core	LM232	E4U27_006647-T1			IPR038607											No	No	No	N/A
OG0000713	24	Core	LM470	E4U28_003466-T1														No	No	No	N/A
OG0000713	24	Core	LM46	E4U34_007006-T1														No	No	No	N/A
OG0000713	24	Core	LM60	E4U35_002258-T1														No	No	No	N/A
OG0000713	24	Core	LM223	E4U36_001033-T1			IPR038607											No	No	No	N/A
OG0000713	24	Core	LM469	E4U37_004970-T1														No	No	No	N/A
OG0000713	24	Core	LM474	E4U38_001025-T1														No	No	No	N/A
OG0000713	24	Core	Clav26	E4U44_001394-T1														No	No	No	N/A
OG0000713	24	Core	Clav46	E4U45_000150-T1														No	No	No	N/A
OG0000713	24	Core	Clav55	E4U46_001761-T1														No	No	No	N/A
OG0000713	24	Core	LM4	E4U47_004943-T1														No	No	No	N/A
OG0000713	24	Core	LM5	E4U48_007490-T1														No	No	No	N/A
OG0000713	24	Core	LM14	E4U49_000329-T1			IPR038607											No	No	No	N/A
OG0000713	24	Core	LM71	E4U50_007454-T1			IPR038607											No	No	No	N/A
OG0000713	24	Core	LM233	E4U51_001212-T1														No	No	No	N/A
OG0000714	24	Core	20.1	CCE28195.1		PF00149	IPR004843	GO:0016787								2	1	No	Yes	No	N/A
OG0000714	24	Core	LM207	E4U10_002190-T1		PF00149	IPR004843	GO:0016787								2	1	No	Yes	No	N/A
OG0000714	24	Core	LM461	E4U11_000833-T1		PF00149	IPR004843	GO:0016787								2	1	No	Yes	No	N/A
OG0000714	24	Core	LM582	E4U12_005124-T1		PF00149	IPR004843	GO:0016787								2	1	No	Yes	No	N/A
OG0000714	24	Core	Clav04	E4U22_000201-T1		PF00149	IPR004843	GO:0016787								2	1	No	Yes	No	N/A
OG0000714	24	Core	LM28	E4U23_008039-T1		PF00149	IPR004843	GO:0016787								2	1	No	Yes	No	N/A
OG0000714	24	Core	LM30	E4U24_002040-T1		PF00149	IPR004843	GO:0016787								2	1	No	Yes	No	N/A
OG0000714	24	Core	LM33	E4U25_001061-T1		PF00149	IPR004843	GO:0016787								2	1	No	Yes	No	N/A
OG0000714	24	Core	LM39	E4U26_003128-T1		PF00149	IPR004843	GO:0016787								2	1	No	Yes	No	N/A
OG0000714	24	Core	LM232	E4U27_006646-T1		PF00149	IPR004843	GO:0016787								2	1	No	Yes	No	N/A
OG0000714	24	Core	LM470	E4U28_003467-T1		PF00149	IPR004843	GO:0016787								2	1	No	Yes	No	N/A
OG0000714	24	Core	LM46	E4U34_007005-T1		PF00149	IPR004843	GO:0016787								2	1	No	Yes	No	N/A
OG0000714	24	Core	LM60	E4U35_003987-T1		PF00149	IPR004843	GO:0016787								2	1	No	Yes	No	N/A
OG0000714	24	Core	LM223	E4U36_001034-T1		PF00149	IPR004843	GO:0016787								2	1	No	Yes	No	N/A
OG0000714	24	Core	LM469	E4U37_004971-T1		PF00149	IPR004843	GO:0016787								2	1	No	Yes	No	N/A
OG0000714	24	Core	LM474	E4U38_001024-T1		PF00149	IPR004843	GO:0016787								2	1	No	Yes	No	N/A
OG0000714	24	Core	Clav26	E4U44_001393-T1		PF00149	IPR004843	GO:0016787								2	1	No	Yes	No	N/A
OG0000714	24	Core	Clav46	E4U45_000149-T1		PF00149	IPR004843	GO:0016787								2	1	No	Yes	No	N/A
OG0000714	24	Core	Clav55	E4U46_001760-T1		PF00149	IPR004843	GO:0016787								2	1	No	Yes	No	N/A
OG0000714	24	Core	LM4	E4U47_004942-T1		PF00149	IPR004843	GO:0016787								2	1	No	Yes	No	N/A
OG0000714	24	Core	LM5	E4U48_007491-T1		PF00149	IPR004843	GO:0016787								2	1	No	Yes	No	N/A
OG0000714	24	Core	LM14	E4U49_000328-T1		PF00149	IPR004843	GO:0016787								2	1	No	Yes	No	N/A
OG0000714	24	Core	LM71	E4U50_007455-T1		PF00149	IPR004843	GO:0016787								2	1	No	Yes	No	N/A
OG0000714	24	Core	LM233	E4U51_001213-T1		PF00149	IPR004843	GO:0016787								2	1	No	Yes	No	N/A
OG0000715	24	Core	20.1	CCE28194.1		PF10471	IPR018860	GO:0030071,GO:0031145,GO:0005680										No	No	No	N/A
OG0000715	24	Core	LM207	E4U10_002188-T1														No	No	No	N/A
OG0000715	24	Core	LM461	E4U11_006595-T1														No	No	No	N/A
OG0000715	24	Core	LM582	E4U12_005126-T1														No	No	No	N/A
OG0000715	24	Core	Clav04	E4U22_000203-T1														No	No	No	N/A
OG0000715	24	Core	LM28	E4U23_008041-T1														No	No	No	N/A
OG0000715	24	Core	LM30	E4U24_002042-T1														No	No	No	N/A
OG0000715	24	Core	LM33	E4U25_001059-T1														No	No	No	N/A
OG0000715	24	Core	LM39	E4U26_003130-T1														No	No	No	N/A
OG0000715	24	Core	LM232	E4U27_006644-T1														No	No	No	N/A
OG0000715	24	Core	LM470	E4U28_003469-T1														No	No	No	N/A
OG0000715	24	Core	LM46	E4U34_007003-T1														No	No	No	N/A
OG0000715	24	Core	LM60	E4U35_003985-T1														No	No	No	N/A
OG0000715	24	Core	LM223	E4U36_001036-T1														No	No	No	N/A
OG0000715	24	Core	LM469	E4U37_004973-T1														No	No	No	N/A
OG0000715	24	Core	LM474	E4U38_001022-T1														No	No	No	N/A
OG0000715	24	Core	Clav26	E4U44_001391-T1														No	No	No	N/A
OG0000715	24	Core	Clav46	E4U45_000147-T1														No	No	No	N/A
OG0000715	24	Core	Clav55	E4U46_001758-T1														No	No	No	N/A
OG0000715	24	Core	LM4	E4U47_004940-T1														No	No	No	N/A
OG0000715	24	Core	LM5	E4U48_007493-T1														No	No	No	N/A
OG0000715	24	Core	LM14	E4U49_000326-T1														No	No	No	N/A
OG0000715	24	Core	LM71	E4U50_007457-T1														No	No	No	N/A
OG0000715	24	Core	LM233	E4U51_001215-T1														No	No	No	N/A
OG0000716	24	Core	20.1	CCE28193.1														No	No	No	N/A
OG0000716	24	Core	LM207	E4U10_002187-T1														No	No	No	N/A
OG0000716	24	Core	LM461	E4U11_006594-T1														No	No	No	N/A
OG0000716	24	Core	LM582	E4U12_005127-T1														No	No	No	N/A
OG0000716	24	Core	Clav04	E4U22_000204-T1														No	No	No	N/A
OG0000716	24	Core	LM28	E4U23_008042-T1														No	No	No	N/A
OG0000716	24	Core	LM30	E4U24_002043-T1														No	No	No	N/A
OG0000716	24	Core	LM33	E4U25_001057-T1														No	No	No	N/A
OG0000716	24	Core	LM39	E4U26_003131-T1														No	No	No	N/A
OG0000716	24	Core	LM232	E4U27_006643-T1														No	No	No	N/A
OG0000716	24	Core	LM470	E4U28_003470-T1														No	No	No	N/A
OG0000716	24	Core	LM46	E4U34_007002-T1														No	No	No	N/A
OG0000716	24	Core	LM60	E4U35_003984-T1														No	No	No	N/A
OG0000716	24	Core	LM223	E4U36_001037-T1														No	No	No	N/A
OG0000716	24	Core	LM469	E4U37_004974-T1														No	No	No	N/A
OG0000716	24	Core	LM474	E4U38_001021-T1														No	No	No	N/A
OG0000716	24	Core	Clav26	E4U44_001390-T1														No	No	No	N/A
OG0000716	24	Core	Clav46	E4U45_000146-T1														No	No	No	N/A
OG0000716	24	Core	Clav55	E4U46_001757-T1														No	No	No	N/A
OG0000716	24	Core	LM4	E4U47_004939-T1														No	No	No	N/A
OG0000716	24	Core	LM5	E4U48_007494-T1														No	No	No	N/A
OG0000716	24	Core	LM14	E4U49_000325-T1														No	No	No	N/A
OG0000716	24	Core	LM71	E4U50_007458-T1														No	No	No	N/A
OG0000716	24	Core	LM233	E4U51_001216-T1														No	No	No	N/A
OG0000717	24	Core	20.1	CCE28192.1		PF02144	IPR003021	GO:0000077,GO:0005634										No	No	No	N/A
OG0000717	24	Core	LM207	E4U10_002186-T1		PF02144	IPR003021	GO:0000077,GO:0005634										No	No	No	N/A
OG0000717	24	Core	LM461	E4U11_006593-T1		PF02144	IPR003021	GO:0000077,GO:0005634										No	No	No	N/A
OG0000717	24	Core	LM582	E4U12_005128-T1		PF02144	IPR003021	GO:0000077,GO:0005634										No	No	No	N/A
OG0000717	24	Core	Clav04	E4U22_000205-T1		PF02144	IPR003021	GO:0000077,GO:0005634										No	No	No	N/A
OG0000717	24	Core	LM28	E4U23_008043-T1		PF02144	IPR003021	GO:0000077,GO:0005634										No	No	No	N/A
OG0000717	24	Core	LM30	E4U24_002044-T1		PF02144	IPR003021	GO:0000077,GO:0005634								2	2	No	Yes	No	N/A
OG0000717	24	Core	LM33	E4U25_001056-T1		PF02144	IPR003021	GO:0000077,GO:0005634										No	No	No	N/A
OG0000717	24	Core	LM39	E4U26_003132-T1		PF02144	IPR003021	GO:0000077,GO:0005634										No	No	No	N/A
OG0000717	24	Core	LM232	E4U27_006642-T1		PF02144	IPR003021	GO:0000077,GO:0005634										No	No	No	N/A
OG0000717	24	Core	LM470	E4U28_003471-T1		PF02144	IPR003021	GO:0000077,GO:0005634										No	No	No	N/A
OG0000717	24	Core	LM46	E4U34_007001-T1		PF02144	IPR003021	GO:0000077,GO:0005634										No	No	No	N/A
OG0000717	24	Core	LM60	E4U35_003983-T1		PF02144	IPR003021	GO:0000077,GO:0005634										No	No	No	N/A
OG0000717	24	Core	LM223	E4U36_001038-T1		PF02144	IPR003021	GO:0000077,GO:0005634								2	2	No	Yes	No	N/A
OG0000717	24	Core	LM469	E4U37_004975-T1		PF02144	IPR003021	GO:0000077,GO:0005634								2	2	No	Yes	No	N/A
OG0000717	24	Core	LM474	E4U38_001020-T1		PF02144	IPR003021	GO:0000077,GO:0005634										No	No	No	N/A
OG0000717	24	Core	Clav26	E4U44_001389-T1		PF02144	IPR003021	GO:0000077,GO:0005634										No	No	No	N/A
OG0000717	24	Core	Clav46	E4U45_000145-T1		PF02144	IPR003021	GO:0000077,GO:0005634										No	No	No	N/A
OG0000717	24	Core	Clav55	E4U46_001756-T1		PF02144	IPR003021	GO:0000077,GO:0005634										No	No	No	N/A
OG0000717	24	Core	LM4	E4U47_004938-T1		PF02144	IPR003021	GO:0000077,GO:0005634										No	No	No	N/A
OG0000717	24	Core	LM5	E4U48_007495-T1		PF02144	IPR003021	GO:0000077,GO:0005634										No	No	No	N/A
OG0000717	24	Core	LM14	E4U49_000324-T1		PF02144	IPR003021	GO:0000077,GO:0005634										No	No	No	N/A
OG0000717	24	Core	LM71	E4U50_007459-T1		PF02144	IPR003021	GO:0000077,GO:0005634										No	No	No	N/A
OG0000717	24	Core	LM233	E4U51_001217-T1		PF02144	IPR003021	GO:0000077,GO:0005634										No	No	No	N/A
OG0000718	24	Core	20.1	CCE28190.1	histoneacetyltransferase	PF00583,PF13673,PF00439	IPR001487,IPR000182,IPR036427,IPR018359,IPR016181	GO:0005515										No	No	No	N/A
OG0000718	24	Core	LM207	E4U10_002184-T1	histoneacetyltransferase	PF00583,PF13673,PF00439	IPR001487,IPR000182,IPR036427,IPR018359,IPR016181	GO:0005515										No	No	No	N/A
OG0000718	24	Core	LM461	E4U11_006591-T1	histoneacetyltransferase	PF00583,PF13673,PF00439	IPR001487,IPR036427,IPR000182,IPR018359,IPR016181	GO:0005515										No	No	No	N/A
OG0000718	24	Core	LM582	E4U12_005130-T1	histoneacetyltransferase	PF00583,PF13673,PF00439	IPR001487,IPR036427,IPR000182,IPR018359,IPR016181	GO:0005515										No	No	No	N/A
OG0000718	24	Core	Clav04	E4U22_000207-T1	histoneacetyltransferase	PF00583,PF13673,PF00439	IPR001487,IPR036427,IPR000182,IPR018359,IPR016181	GO:0005515										No	No	No	N/A
OG0000718	24	Core	LM28	E4U23_008045-T1	histoneacetyltransferase	PF00583,PF13673,PF00439	IPR001487,IPR036427,IPR000182,IPR018359,IPR016181	GO:0005515										No	No	No	N/A
OG0000718	24	Core	LM30	E4U24_002045-T1	histoneacetyltransferase	PF00583,PF13673,PF00439	IPR001487,IPR036427,IPR000182,IPR018359,IPR016181	GO:0005515										No	No	No	N/A
OG0000718	24	Core	LM33	E4U25_001054-T1	histoneacetyltransferase	PF00583,PF13673,PF00439	IPR001487,IPR000182,IPR036427,IPR018359,IPR016181	GO:0005515										No	No	No	N/A
OG0000718	24	Core	LM39	E4U26_003134-T1	histoneacetyltransferase	PF00583,PF13673,PF00439	IPR001487,IPR000182,IPR036427,IPR018359,IPR016181	GO:0005515										No	No	No	N/A
OG0000718	24	Core	LM232	E4U27_006640-T1	histoneacetyltransferase	PF00583,PF13673,PF00439	IPR001487,IPR036427,IPR000182,IPR018359,IPR016181	GO:0005515										No	No	No	N/A
OG0000718	24	Core	LM470	E4U28_003473-T1	histoneacetyltransferase	PF00583,PF13673,PF00439	IPR001487,IPR036427,IPR000182,IPR018359,IPR016181	GO:0005515										No	No	No	N/A
OG0000718	24	Core	LM46	E4U34_006999-T1	histoneacetyltransferase	PF00583,PF13673,PF00439	IPR001487,IPR036427,IPR000182,IPR018359,IPR016181	GO:0005515										No	No	No	N/A
OG0000718	24	Core	LM60	E4U35_003981-T1	histoneacetyltransferase	PF00583,PF13673,PF00439	IPR001487,IPR000182,IPR036427,IPR018359,IPR016181	GO:0005515										No	No	No	N/A
OG0000718	24	Core	LM223	E4U36_001039-T1	histoneacetyltransferase	PF00583,PF13673,PF00439	IPR001487,IPR036427,IPR000182,IPR018359,IPR016181	GO:0005515										No	No	No	N/A
OG0000718	24	Core	LM469	E4U37_004976-T1	histoneacetyltransferase	PF00583,PF13673,PF00439	IPR001487,IPR000182,IPR036427,IPR018359,IPR016181	GO:0005515										No	No	No	N/A
OG0000718	24	Core	LM474	E4U38_001018-T1	histoneacetyltransferase	PF00583,PF13673,PF00439	IPR001487,IPR000182,IPR036427,IPR018359,IPR016181	GO:0005515										No	No	No	N/A
OG0000718	24	Core	Clav26	E4U44_001387-T1	histoneacetyltransferase	PF00583,PF13673,PF00439	IPR001487,IPR036427,IPR000182,IPR018359,IPR016181	GO:0005515										No	No	No	N/A
OG0000718	24	Core	Clav46	E4U45_000143-T1	histoneacetyltransferase	PF00583,PF13673,PF00439	IPR001487,IPR000182,IPR036427,IPR018359,IPR016181	GO:0005515										No	No	No	N/A
OG0000718	24	Core	Clav55	E4U46_001754-T1	histoneacetyltransferase	PF00583,PF13673,PF00439	IPR001487,IPR036427,IPR000182,IPR018359,IPR016181	GO:0005515										No	No	No	N/A
OG0000718	24	Core	LM4	E4U47_004936-T1	histoneacetyltransferase	PF00583,PF13673,PF00439	IPR001487,IPR036427,IPR000182,IPR018359,IPR016181	GO:0005515										No	No	No	N/A
OG0000718	24	Core	LM5	E4U48_007497-T1	histoneacetyltransferase	PF00583,PF13673,PF00439	IPR001487,IPR000182,IPR036427,IPR018359,IPR016181	GO:0005515										No	No	No	N/A
OG0000718	24	Core	LM14	E4U49_000322-T1	histoneacetyltransferase	PF00583,PF13673,PF00439	IPR001487,IPR000182,IPR036427,IPR018359,IPR016181	GO:0005515										No	No	No	N/A
OG0000718	24	Core	LM71	E4U50_007461-T1	histoneacetyltransferase	PF00583,PF13673,PF00439	IPR001487,IPR036427,IPR000182,IPR018359,IPR016181	GO:0005515										No	No	No	N/A
OG0000718	24	Core	LM233	E4U51_001219-T1	histoneacetyltransferase	PF00583,PF13673,PF00439	IPR001487,IPR036427,IPR000182,IPR018359,IPR016181	GO:0005515										No	No	No	N/A
OG0000719	24	Core	20.1	CCE28187.1														No	No	No	N/A
OG0000719	24	Core	LM207	E4U10_002181-T1											Secreted			No	No	No	N/A
OG0000719	24	Core	LM461	E4U11_004366-T1														No	No	No	N/A
OG0000719	24	Core	LM582	E4U12_005133-T1														No	No	No	N/A
OG0000719	24	Core	Clav04	E4U22_000209-T1														No	No	No	N/A
OG0000719	24	Core	LM28	E4U23_008048-T1														No	No	No	N/A
OG0000719	24	Core	LM30	E4U24_002047-T1														No	No	No	N/A
OG0000719	24	Core	LM33	E4U25_001052-T1														No	No	No	N/A
OG0000719	24	Core	LM39	E4U26_003135-T1														No	No	No	N/A
OG0000719	24	Core	LM232	E4U27_006638-T1														No	No	No	N/A
OG0000719	24	Core	LM470	E4U28_003476-T1														No	No	No	N/A
OG0000719	24	Core	LM46	E4U34_006997-T1												2		No	No	No	N/A
OG0000719	24	Core	LM60	E4U35_003979-T1														No	No	No	N/A
OG0000719	24	Core	LM223	E4U36_001041-T1												2		No	No	No	N/A
OG0000719	24	Core	LM469	E4U37_004979-T1														No	No	No	N/A
OG0000719	24	Core	LM474	E4U38_001015-T1														No	No	No	N/A
OG0000719	24	Core	Clav26	E4U44_001384-T1														No	No	No	N/A
OG0000719	24	Core	Clav46	E4U45_000140-T1												2		No	No	No	N/A
OG0000719	24	Core	Clav55	E4U46_001751-T1														No	No	No	N/A
OG0000719	24	Core	LM4	E4U47_004934-T1														No	No	No	N/A
OG0000719	24	Core	LM5	E4U48_007500-T1														No	No	No	N/A
OG0000719	24	Core	LM14	E4U49_000189-T1														No	No	No	N/A
OG0000719	24	Core	LM71	E4U50_007463-T1														No	No	No	N/A
OG0000719	24	Core	LM233	E4U51_001221-T1														No	No	No	N/A
OG0000720	24	Core	20.1	CCE28186.1		PF04193	IPR006603,IPR016817									4	4	No	Yes	No	N/A
OG0000720	24	Core	LM207	E4U10_002180-T1		PF04193	IPR006603,IPR016817									4	4	No	Yes	No	N/A
OG0000720	24	Core	LM461	E4U11_004367-T1		PF04193	IPR006603,IPR016817									4	4	No	Yes	No	N/A
OG0000720	24	Core	LM582	E4U12_005134-T1		PF04193	IPR006603,IPR016817									4	4	No	Yes	No	N/A
OG0000720	24	Core	Clav04	E4U22_000210-T1		PF04193	IPR006603,IPR016817									4	4	No	Yes	No	N/A
OG0000720	24	Core	LM28	E4U23_008049-T1		PF04193	IPR006603,IPR016817									4	4	No	Yes	No	N/A
OG0000720	24	Core	LM30	E4U24_002048-T1		PF04193	IPR006603,IPR016817									4	4	No	Yes	No	N/A
OG0000720	24	Core	LM33	E4U25_001051-T1		PF04193	IPR006603,IPR016817									4	4	No	Yes	No	N/A
OG0000720	24	Core	LM39	E4U26_005766-T1		PF04193	IPR006603,IPR016817									4	4	No	Yes	No	N/A
OG0000720	24	Core	LM232	E4U27_006637-T1		PF04193	IPR006603,IPR016817									4	4	No	Yes	No	N/A
OG0000720	24	Core	LM470	E4U28_003477-T1		PF04193	IPR006603,IPR016817									4	4	No	Yes	No	N/A
OG0000720	24	Core	LM46	E4U34_006996-T1		PF04193	IPR006603,IPR016817									4	4	No	Yes	No	N/A
OG0000720	24	Core	LM60	E4U35_003978-T1		PF04193	IPR006603,IPR016817									4	4	No	Yes	No	N/A
OG0000720	24	Core	LM223	E4U36_001042-T1		PF04193	IPR006603,IPR016817									4	4	No	Yes	No	N/A
OG0000720	24	Core	LM469	E4U37_004980-T1		PF04193	IPR006603,IPR016817									4	4	No	Yes	No	N/A
OG0000720	24	Core	LM474	E4U38_001014-T1		PF04193	IPR006603,IPR016817									4	4	No	Yes	No	N/A
OG0000720	24	Core	Clav26	E4U44_001383-T1		PF04193	IPR006603,IPR016817									4	4	No	Yes	No	N/A
OG0000720	24	Core	Clav46	E4U45_000139-T1		PF04193	IPR006603,IPR016817									4	4	No	Yes	No	N/A
OG0000720	24	Core	Clav55	E4U46_001750-T1		PF04193	IPR006603,IPR016817									4	4	No	Yes	No	N/A
OG0000720	24	Core	LM4	E4U47_000260-T1		PF04193	IPR006603,IPR016817									4	4	No	Yes	No	N/A
OG0000720	24	Core	LM5	E4U48_007501-T1		PF04193	IPR006603,IPR016817									4	4	No	Yes	No	N/A
OG0000720	24	Core	LM14	E4U49_000530-T1		PF04193	IPR006603,IPR016817									4	4	No	Yes	No	N/A
OG0000720	24	Core	LM71	E4U50_007464-T1		PF04193	IPR006603,IPR016817									4	4	No	Yes	No	N/A
OG0000720	24	Core	LM233	E4U51_001222-T1		PF04193	IPR006603,IPR016817									4	4	No	Yes	No	N/A
OG0000721	24	Core	20.1	CCE28184.1	peptide-N4-(N-acetyl-beta-glucosaminyl)asparagineamidase	PF03835,PF01841	IPR002931,IPR018325,IPR038765											No	No	No	N/A
OG0000721	24	Core	LM207	E4U10_002178-T1	peptide-N4-(N-acetyl-beta-glucosaminyl)asparagineamidase	PF03835,PF01841	IPR002931,IPR018325,IPR038765											No	No	No	N/A
OG0000721	24	Core	LM461	E4U11_004370-T1	peptide-N4-(N-acetyl-beta-glucosaminyl)asparagineamidase	PF03835,PF01841	IPR002931,IPR018325,IPR038765											No	No	No	N/A
OG0000721	24	Core	LM582	E4U12_005136-T1	peptide-N4-(N-acetyl-beta-glucosaminyl)asparagineamidase	PF03835,PF01841	IPR002931,IPR018325,IPR038765											No	No	No	N/A
OG0000721	24	Core	Clav04	E4U22_000212-T1	peptide-N4-(N-acetyl-beta-glucosaminyl)asparagineamidase	PF03835,PF01841	IPR002931,IPR018325,IPR038765											No	No	No	N/A
OG0000721	24	Core	LM28	E4U23_002195-T1	peptide-N4-(N-acetyl-beta-glucosaminyl)asparagineamidase	PF03835,PF01841	IPR002931,IPR018325,IPR038765											No	No	No	N/A
OG0000721	24	Core	LM30	E4U24_002050-T1	peptide-N4-(N-acetyl-beta-glucosaminyl)asparagineamidase	PF03835,PF01841	IPR002931,IPR018325,IPR038765											No	No	No	N/A
OG0000721	24	Core	LM33	E4U25_005425-T1	peptide-N4-(N-acetyl-beta-glucosaminyl)asparagineamidase	PF03835,PF01841	IPR002931,IPR018325,IPR038765											No	No	No	N/A
OG0000721	24	Core	LM39	E4U26_005768-T1	peptide-N4-(N-acetyl-beta-glucosaminyl)asparagineamidase	PF03835,PF01841	IPR002931,IPR018325,IPR038765											No	No	No	N/A
OG0000721	24	Core	LM232	E4U27_006634-T1	peptide-N4-(N-acetyl-beta-glucosaminyl)asparagineamidase	PF03835,PF01841	IPR002931,IPR018325,IPR038765											No	No	No	N/A
OG0000721	24	Core	LM470	E4U28_005304-T1	peptide-N4-(N-acetyl-beta-glucosaminyl)asparagineamidase	PF03835,PF01841	IPR002931,IPR018325,IPR038765											No	No	No	N/A
OG0000721	24	Core	LM46	E4U34_003858-T1	peptide-N4-(N-acetyl-beta-glucosaminyl)asparagineamidase	PF03835,PF01841	IPR002931,IPR018325,IPR038765											No	No	No	N/A
OG0000721	24	Core	LM60	E4U35_003976-T1	peptide-N4-(N-acetyl-beta-glucosaminyl)asparagineamidase	PF03835,PF01841	IPR002931,IPR018325,IPR038765											No	No	No	N/A
OG0000721	24	Core	LM223	E4U36_001044-T1	peptide-N4-(N-acetyl-beta-glucosaminyl)asparagineamidase	PF03835,PF01841	IPR002931,IPR018325,IPR038765											No	No	No	N/A
OG0000721	24	Core	LM469	E4U37_004982-T1	peptide-N4-(N-acetyl-beta-glucosaminyl)asparagineamidase	PF03835,PF01841	IPR002931,IPR018325,IPR038765											No	No	No	N/A
OG0000721	24	Core	LM474	E4U38_006268-T1	peptide-N4-(N-acetyl-beta-glucosaminyl)asparagineamidase	PF03835,PF01841	IPR002931,IPR018325,IPR038765											No	No	No	N/A
OG0000721	24	Core	Clav26	E4U44_001381-T1	peptide-N4-(N-acetyl-beta-glucosaminyl)asparagineamidase	PF03835,PF01841	IPR002931,IPR018325,IPR038765											No	No	No	N/A
OG0000721	24	Core	Clav46	E4U45_000137-T1	peptide-N4-(N-acetyl-beta-glucosaminyl)asparagineamidase	PF03835,PF01841	IPR002931,IPR018325,IPR038765											No	No	No	N/A
OG0000721	24	Core	Clav55	E4U46_001748-T1	peptide-N4-(N-acetyl-beta-glucosaminyl)asparagineamidase	PF03835,PF01841	IPR002931,IPR018325,IPR038765											No	No	No	N/A
OG0000721	24	Core	LM4	E4U47_001998-T1	peptide-N4-(N-acetyl-beta-glucosaminyl)asparagineamidase	PF03835,PF01841	IPR002931,IPR018325,IPR038765											No	No	No	N/A
OG0000721	24	Core	LM5	E4U48_007503-T1	peptide-N4-(N-acetyl-beta-glucosaminyl)asparagineamidase	PF03835,PF01841	IPR002931,IPR018325,IPR038765											No	No	No	N/A
OG0000721	24	Core	LM14	E4U49_001925-T1	peptide-N4-(N-acetyl-beta-glucosaminyl)asparagineamidase	PF03835,PF01841	IPR002931,IPR018325,IPR038765											No	No	No	N/A
OG0000721	24	Core	LM71	E4U50_008062-T1	peptide-N4-(N-acetyl-beta-glucosaminyl)asparagineamidase	PF03835,PF01841	IPR002931,IPR018325,IPR038765											No	No	No	N/A
OG0000721	24	Core	LM233	E4U51_006443-T1	peptide-N4-(N-acetyl-beta-glucosaminyl)asparagineamidase	PF03835,PF01841	IPR002931,IPR018325,IPR038765											No	No	No	N/A
OG0000722	24	Core	20.1	CCE27246.1														No	No	No	N/A
OG0000722	24	Core	LM207	E4U10_008247-T1														No	No	No	N/A
OG0000722	24	Core	LM461	E4U11_000459-T1														No	No	No	N/A
OG0000722	24	Core	LM582	E4U12_000633-T1														No	No	No	N/A
OG0000722	24	Core	Clav04	E4U22_000214-T1														No	No	No	N/A
OG0000722	24	Core	LM28	E4U23_008325-T1														No	No	No	N/A
OG0000722	24	Core	LM30	E4U24_007834-T1														No	No	No	N/A
OG0000722	24	Core	LM33	E4U25_000463-T1														No	No	No	N/A
OG0000722	24	Core	LM39	E4U26_008074-T1														No	No	No	N/A
OG0000722	24	Core	LM232	E4U27_008416-T1														No	No	No	N/A
OG0000722	24	Core	LM470	E4U28_001388-T1														No	No	No	N/A
OG0000722	24	Core	LM46	E4U34_006807-T1														No	No	No	N/A
OG0000722	24	Core	LM60	E4U35_008494-T1														No	No	No	N/A
OG0000722	24	Core	LM223	E4U36_007319-T1														No	No	No	N/A
OG0000722	24	Core	LM469	E4U37_008371-T1														No	No	No	N/A
OG0000722	24	Core	LM474	E4U38_006213-T1														No	No	No	N/A
OG0000722	24	Core	Clav26	E4U44_008704-T1														No	No	No	N/A
OG0000722	24	Core	Clav46	E4U45_000132-T1														No	No	No	N/A
OG0000722	24	Core	Clav55	E4U46_008475-T1														No	No	No	N/A
OG0000722	24	Core	LM4	E4U47_000186-T1														No	No	No	N/A
OG0000722	24	Core	LM5	E4U48_007370-T1														No	No	No	N/A
OG0000722	24	Core	LM14	E4U49_000269-T1														No	No	No	N/A
OG0000722	24	Core	LM71	E4U50_004700-T1														No	No	No	N/A
OG0000722	24	Core	LM233	E4U51_000265-T1														No	No	No	N/A
OG0000723	24	Core	20.1	CCE26571.1		PF07228	IPR036457,IPR001932	GO:0003824										No	No	No	N/A
OG0000723	24	Core	LM207	E4U10_000837-T1		PF07228	IPR036457,IPR001932	GO:0003824										No	No	No	N/A
OG0000723	24	Core	LM461	E4U11_004488-T1		PF07228	IPR036457,IPR001932	GO:0003824										No	No	No	N/A
OG0000723	24	Core	LM582	E4U12_005352-T1		PF07228	IPR001932,IPR036457	GO:0003824										No	No	No	N/A
OG0000723	24	Core	Clav04	E4U22_000216-T1		PF07228	IPR036457,IPR001932	GO:0003824										No	No	No	N/A
OG0000723	24	Core	LM28	E4U23_006274-T1		PF07228	IPR036457,IPR001932	GO:0003824										No	No	No	N/A
OG0000723	24	Core	LM30	E4U24_008014-T1		PF07228	IPR036457,IPR001932	GO:0003824										No	No	No	N/A
OG0000723	24	Core	LM33	E4U25_000361-T1		PF07228	IPR001932,IPR036457	GO:0003824										No	No	No	N/A
OG0000723	24	Core	LM39	E4U26_000253-T1		PF07228	IPR001932,IPR036457	GO:0003824										No	No	No	N/A
OG0000723	24	Core	LM232	E4U27_002229-T1		PF07228	IPR036457,IPR001932	GO:0003824										No	No	No	N/A
OG0000723	24	Core	LM470	E4U28_002968-T1		PF07228	IPR001932,IPR036457	GO:0003824										No	No	No	N/A
OG0000723	24	Core	LM46	E4U34_002715-T1		PF07228	IPR036457,IPR001932	GO:0003824										No	No	No	N/A
OG0000723	24	Core	LM60	E4U35_003133-T1		PF07228	IPR036457,IPR001932	GO:0003824										No	No	No	N/A
OG0000723	24	Core	LM223	E4U36_007074-T1		PF07228	IPR001932,IPR036457	GO:0003824										No	No	No	N/A
OG0000723	24	Core	LM469	E4U37_001945-T1		PF07228	IPR001932,IPR036457	GO:0003824										No	No	No	N/A
OG0000723	24	Core	LM474	E4U38_007782-T1		PF07228	IPR001932,IPR036457	GO:0003824										No	No	No	N/A
OG0000723	24	Core	Clav26	E4U44_003554-T1		PF07228	IPR001932,IPR036457	GO:0003824										No	No	No	N/A
OG0000723	24	Core	Clav46	E4U45_001968-T1		PF07228	IPR001932,IPR036457	GO:0003824										No	No	No	N/A
OG0000723	24	Core	Clav55	E4U46_004021-T1		PF07228	IPR036457,IPR001932	GO:0003824										No	No	No	N/A
OG0000723	24	Core	LM4	E4U47_006458-T1		PF07228	IPR001932,IPR036457	GO:0003824										No	No	No	N/A
OG0000723	24	Core	LM5	E4U48_008221-T1		PF07228	IPR036457,IPR001932	GO:0003824										No	No	No	N/A
OG0000723	24	Core	LM14	E4U49_007428-T1		PF07228	IPR036457,IPR001932	GO:0003824										No	No	No	N/A
OG0000723	24	Core	LM71	E4U50_006394-T1		PF07228	IPR036457,IPR001932	GO:0003824										No	No	No	N/A
OG0000723	24	Core	LM233	E4U51_007535-T1		PF07228	IPR001932,IPR036457	GO:0003824										No	No	No	N/A
OG0000724	24	Core	20.1	CCE26572.1		PF00153	IPR018108,IPR023395											No	No	No	N/A
OG0000724	24	Core	LM207	E4U10_000836-T1		PF00153	IPR023395,IPR018108											No	No	No	N/A
OG0000724	24	Core	LM461	E4U11_004489-T1		PF00153	IPR023395,IPR018108											No	No	No	N/A
OG0000724	24	Core	LM582	E4U12_005353-T1		PF00153	IPR023395,IPR018108											No	No	No	N/A
OG0000724	24	Core	Clav04	E4U22_000217-T1		PF00153	IPR023395,IPR018108											No	No	No	N/A
OG0000724	24	Core	LM28	E4U23_006273-T1		PF00153	IPR023395,IPR018108											No	No	No	N/A
OG0000724	24	Core	LM30	E4U24_008015-T1		PF00153	IPR023395,IPR018108											No	No	No	N/A
OG0000724	24	Core	LM33	E4U25_000360-T1		PF00153	IPR018108,IPR023395											No	No	No	N/A
OG0000724	24	Core	LM39	E4U26_000254-T1		PF00153	IPR018108,IPR023395											No	No	No	N/A
OG0000724	24	Core	LM232	E4U27_002228-T1		PF00153	IPR023395,IPR018108											No	No	No	N/A
OG0000724	24	Core	LM470	E4U28_002969-T1		PF00153	IPR023395,IPR018108											No	No	No	N/A
OG0000724	24	Core	LM46	E4U34_002716-T1		PF00153	IPR018108,IPR023395											No	No	No	N/A
OG0000724	24	Core	LM60	E4U35_003134-T1		PF00153	IPR018108,IPR023395											No	No	No	N/A
OG0000724	24	Core	LM223	E4U36_007075-T1		PF00153	IPR018108,IPR023395											No	No	No	N/A
OG0000724	24	Core	LM469	E4U37_001946-T1		PF00153	IPR023395,IPR018108											No	No	No	N/A
OG0000724	24	Core	LM474	E4U38_007783-T1		PF00153	IPR023395,IPR018108											No	No	No	N/A
OG0000724	24	Core	Clav26	E4U44_003553-T1		PF00153	IPR023395,IPR018108											No	No	No	N/A
OG0000724	24	Core	Clav46	E4U45_001967-T1		PF00153	IPR018108,IPR023395											No	No	No	N/A
OG0000724	24	Core	Clav55	E4U46_004022-T1		PF00153	IPR023395,IPR018108											No	No	No	N/A
OG0000724	24	Core	LM4	E4U47_006459-T1		PF00153	IPR023395,IPR018108											No	No	No	N/A
OG0000724	24	Core	LM5	E4U48_008222-T1		PF00153	IPR023395,IPR018108											No	No	No	N/A
OG0000724	24	Core	LM14	E4U49_007429-T1		PF00153	IPR023395,IPR018108											No	No	No	N/A
OG0000724	24	Core	LM71	E4U50_006393-T1		PF00153	IPR018108,IPR023395											No	No	No	N/A
OG0000724	24	Core	LM233	E4U51_007536-T1		PF00153	IPR023395,IPR018108											No	No	No	N/A
OG0000725	24	Core	20.1	CCE26573.1														No	No	No	N/A
OG0000725	24	Core	LM207	E4U10_000835-T1														No	No	No	N/A
OG0000725	24	Core	LM461	E4U11_004490-T1														No	No	No	N/A
OG0000725	24	Core	LM582	E4U12_005354-T1														No	No	No	N/A
OG0000725	24	Core	Clav04	E4U22_000218-T1														No	No	No	N/A
OG0000725	24	Core	LM28	E4U23_006272-T1														No	No	No	N/A
OG0000725	24	Core	LM30	E4U24_008016-T1														No	No	No	N/A
OG0000725	24	Core	LM33	E4U25_000359-T1														No	No	No	N/A
OG0000725	24	Core	LM39	E4U26_000255-T1														No	No	No	N/A
OG0000725	24	Core	LM232	E4U27_002227-T1														No	No	No	N/A
OG0000725	24	Core	LM470	E4U28_002970-T1														No	No	No	N/A
OG0000725	24	Core	LM46	E4U34_002717-T1														No	No	No	N/A
OG0000725	24	Core	LM60	E4U35_003135-T1														No	No	No	N/A
OG0000725	24	Core	LM223	E4U36_007076-T1														No	No	No	N/A
OG0000725	24	Core	LM469	E4U37_001947-T1														No	No	No	N/A
OG0000725	24	Core	LM474	E4U38_007784-T1														No	No	No	N/A
OG0000725	24	Core	Clav26	E4U44_003552-T1														No	No	No	N/A
OG0000725	24	Core	Clav46	E4U45_001966-T1														No	No	No	N/A
OG0000725	24	Core	Clav55	E4U46_004640-T1														No	No	No	N/A
OG0000725	24	Core	LM4	E4U47_006460-T1														No	No	No	N/A
OG0000725	24	Core	LM5	E4U48_008223-T1														No	No	No	N/A
OG0000725	24	Core	LM14	E4U49_007430-T1														No	No	No	N/A
OG0000725	24	Core	LM71	E4U50_006392-T1														No	No	No	N/A
OG0000725	24	Core	LM233	E4U51_007537-T1														No	No	No	N/A
OG0000726	24	Core	20.1	CCE26574.1	Eukaryotictranslationinitiationfactor3subunitH	PF01398	IPR000555,IPR027524,IPR037518	GO:0005515,GO:0005737,GO:0005852,GO:0003743	MER0021886									No	No	No	N/A
OG0000726	24	Core	LM207	E4U10_000834-T1	Eukaryotictranslationinitiationfactor3subunitH	PF01398	IPR000555,IPR037518,IPR027524	GO:0005515,GO:0005737,GO:0005852,GO:0003743	MER0021886									No	No	No	N/A
OG0000726	24	Core	LM461	E4U11_004491-T1	Eukaryotictranslationinitiationfactor3subunitH	PF01398	IPR000555,IPR037518,IPR027524	GO:0005515,GO:0005737,GO:0005852,GO:0003743	MER0021886									No	No	No	N/A
OG0000726	24	Core	LM582	E4U12_005355-T1	Eukaryotictranslationinitiationfactor3subunitH	PF01398	IPR000555,IPR037518,IPR027524	GO:0005515,GO:0005737,GO:0005852,GO:0003743	MER0021886									No	No	No	N/A
OG0000726	24	Core	Clav04	E4U22_000219-T1	Eukaryotictranslationinitiationfactor3subunitH	PF01398	IPR000555,IPR037518,IPR027524	GO:0005515,GO:0005737,GO:0005852,GO:0003743	MER0021886									No	No	No	N/A
OG0000726	24	Core	LM28	E4U23_006271-T1	Eukaryotictranslationinitiationfactor3subunitH	PF01398	IPR000555,IPR037518,IPR027524	GO:0005515,GO:0005737,GO:0005852,GO:0003743	MER0021886									No	No	No	N/A
OG0000726	24	Core	LM30	E4U24_008017-T1	Eukaryotictranslationinitiationfactor3subunitH	PF01398	IPR000555,IPR037518,IPR027524	GO:0005515,GO:0005737,GO:0005852,GO:0003743	MER0021886									No	No	No	N/A
OG0000726	24	Core	LM33	E4U25_000358-T1	Eukaryotictranslationinitiationfactor3subunitH	PF01398	IPR000555,IPR037518,IPR027524	GO:0005515,GO:0005737,GO:0005852,GO:0003743	MER0021886									No	No	No	N/A
OG0000726	24	Core	LM39	E4U26_000256-T1	Eukaryotictranslationinitiationfactor3subunitH	PF01398	IPR000555,IPR037518,IPR027524	GO:0005515,GO:0005737,GO:0005852,GO:0003743	MER0021886									No	No	No	N/A
OG0000726	24	Core	LM232	E4U27_002226-T1	Eukaryotictranslationinitiationfactor3subunitH	PF01398	IPR000555,IPR037518,IPR027524	GO:0005515,GO:0005737,GO:0005852,GO:0003743	MER0021886									No	No	No	N/A
OG0000726	24	Core	LM470	E4U28_002971-T1	Eukaryotictranslationinitiationfactor3subunitH	PF01398	IPR000555,IPR037518,IPR027524	GO:0005515,GO:0005737,GO:0005852,GO:0003743	MER0021886									No	No	No	N/A
OG0000726	24	Core	LM46	E4U34_002718-T1	Eukaryotictranslationinitiationfactor3subunitH	PF01398	IPR000555,IPR037518,IPR027524	GO:0005515,GO:0005737,GO:0005852,GO:0003743	MER0021886									No	No	No	N/A
OG0000726	24	Core	LM60	E4U35_003136-T1	Eukaryotictranslationinitiationfactor3subunitH	PF01398	IPR000555,IPR037518,IPR027524	GO:0005515,GO:0005737,GO:0005852,GO:0003743	MER0021886									No	No	No	N/A
OG0000726	24	Core	LM223	E4U36_007077-T1	Eukaryotictranslationinitiationfactor3subunitH	PF01398	IPR000555,IPR037518,IPR027524	GO:0005515,GO:0005737,GO:0005852,GO:0003743	MER0021886									No	No	No	N/A
OG0000726	24	Core	LM469	E4U37_001948-T1	Eukaryotictranslationinitiationfactor3subunitH	PF01398	IPR000555,IPR037518,IPR027524	GO:0005515,GO:0005737,GO:0005852,GO:0003743	MER0021886									No	No	No	N/A
OG0000726	24	Core	LM474	E4U38_007785-T1	Eukaryotictranslationinitiationfactor3subunitH	PF01398	IPR000555,IPR037518,IPR027524	GO:0005515,GO:0005737,GO:0005852,GO:0003743	MER0021886									No	No	No	N/A
OG0000726	24	Core	Clav26	E4U44_003551-T1	Eukaryotictranslationinitiationfactor3subunitH	PF01398	IPR000555,IPR037518,IPR027524	GO:0005515,GO:0005737,GO:0005852,GO:0003743	MER0021886									No	No	No	N/A
OG0000726	24	Core	Clav46	E4U45_001965-T1	Eukaryotictranslationinitiationfactor3subunitH	PF01398	IPR000555,IPR037518,IPR027524	GO:0005515,GO:0005737,GO:0005852,GO:0003743	MER0021886									No	No	No	N/A
OG0000726	24	Core	Clav55	E4U46_004639-T1	Eukaryotictranslationinitiationfactor3subunitH	PF01398	IPR000555,IPR037518,IPR027524	GO:0005515,GO:0005737,GO:0005852,GO:0003743	MER0021886									No	No	No	N/A
OG0000726	24	Core	LM4	E4U47_006461-T1	Eukaryotictranslationinitiationfactor3subunitH	PF01398	IPR000555,IPR037518,IPR027524	GO:0005515,GO:0005737,GO:0005852,GO:0003743	MER0021886									No	No	No	N/A
OG0000726	24	Core	LM5	E4U48_008224-T1	Eukaryotictranslationinitiationfactor3subunitH	PF01398	IPR000555,IPR037518,IPR027524	GO:0005515,GO:0005737,GO:0005852,GO:0003743	MER0021886									No	No	No	N/A
OG0000726	24	Core	LM14	E4U49_007431-T1	Eukaryotictranslationinitiationfactor3subunitH	PF01398	IPR000555,IPR037518,IPR027524	GO:0005515,GO:0005737,GO:0005852,GO:0003743	MER0021886									No	No	No	N/A
OG0000726	24	Core	LM71	E4U50_006391-T1	Eukaryotictranslationinitiationfactor3subunitH	PF01398	IPR000555,IPR037518,IPR027524	GO:0005515,GO:0005737,GO:0005852,GO:0003743	MER0021886									No	No	No	N/A
OG0000726	24	Core	LM233	E4U51_007538-T1	Eukaryotictranslationinitiationfactor3subunitH	PF01398	IPR000555,IPR037518,IPR027524	GO:0005515,GO:0005737,GO:0005852,GO:0003743	MER0021886									No	No	No	N/A
OG0000727	24	Core	20.1	CCE27314.1		PF10287,PF10290	IPR018807,IPR018805								Secreted			No	No	No	N/A
OG0000727	24	Core	LM207	E4U10_002937-T1		PF10287,PF10290	IPR018805,IPR018807								Secreted			No	No	No	N/A
OG0000727	24	Core	LM461	E4U11_006003-T1		PF10287,PF10290	IPR018805,IPR018807								Secreted			No	No	No	N/A
OG0000727	24	Core	LM582	E4U12_001590-T1		PF10287,PF10290	IPR018807,IPR018805								Secreted			No	No	No	N/A
OG0000727	24	Core	Clav04	E4U22_000220-T1		PF10287,PF10290	IPR018805,IPR018807								Secreted			No	No	No	N/A
OG0000727	24	Core	LM28	E4U23_008257-T1		PF10287,PF10290	IPR018805,IPR018807								Secreted			No	No	No	N/A
OG0000727	24	Core	LM30	E4U24_004536-T1		PF10287,PF10290	IPR018805,IPR018807								Secreted			No	No	No	N/A
OG0000727	24	Core	LM33	E4U25_005032-T1		PF10287,PF10290	IPR018805,IPR018807								Secreted			No	No	No	N/A
OG0000727	24	Core	LM39	E4U26_007876-T1		PF10287,PF10290	IPR018805,IPR018807								Secreted			No	No	No	N/A
OG0000727	24	Core	LM232	E4U27_007644-T1		PF10287,PF10290	IPR018805,IPR018807								Secreted			No	No	No	N/A
OG0000727	24	Core	LM470	E4U28_004498-T1		PF10287,PF10290	IPR018805,IPR018807								Secreted			No	No	No	N/A
OG0000727	24	Core	LM46	E4U34_006579-T1		PF10287,PF10290	IPR018805,IPR018807								Secreted			No	No	No	N/A
OG0000727	24	Core	LM60	E4U35_007303-T1		PF10287,PF10290	IPR018805,IPR018807								Secreted			No	No	No	N/A
OG0000727	24	Core	LM223	E4U36_001804-T1		PF10287,PF10290	IPR018805,IPR018807								Secreted			No	No	No	N/A
OG0000727	24	Core	LM469	E4U37_002144-T1		PF10287,PF10290	IPR018805,IPR018807								Secreted			No	No	No	N/A
OG0000727	24	Core	LM474	E4U38_000878-T1		PF10287,PF10290	IPR018805,IPR018807								Secreted			No	No	No	N/A
OG0000727	24	Core	Clav26	E4U44_004056-T1		PF10287,PF10290	IPR018805,IPR018807								Secreted			No	No	No	N/A
OG0000727	24	Core	Clav46	E4U45_005339-T1		PF10287,PF10290	IPR018805,IPR018807								Secreted			No	No	No	N/A
OG0000727	24	Core	Clav55	E4U46_007953-T1		PF10287,PF10290	IPR018805,IPR018807								Secreted			No	No	No	N/A
OG0000727	24	Core	LM4	E4U47_006064-T1		PF10287,PF10290	IPR018805,IPR018807								Secreted			No	No	No	N/A
OG0000727	24	Core	LM5	E4U48_002390-T1		PF10287,PF10290	IPR018805,IPR018807								Secreted			No	No	No	N/A
OG0000727	24	Core	LM14	E4U49_005796-T1		PF10287,PF10290	IPR018805,IPR018807								Secreted			No	No	No	N/A
OG0000727	24	Core	LM71	E4U50_001900-T1		PF10287,PF10290	IPR018805,IPR018807								Secreted			No	No	No	N/A
OG0000727	24	Core	LM233	E4U51_003930-T1		PF10287,PF10290	IPR018805,IPR018807								Secreted			No	No	No	N/A
OG0000728	24	Core	20.1	CCE27315.1		PF04082,PF00172	IPR001138,IPR007219,IPR036864	GO:0006351,GO:0003677,GO:0000981,GO:0008270,GO:0005634,GO:0006355								1		No	No	No	N/A
OG0000728	24	Core	LM207	E4U10_002940-T1		PF04082,PF00172	IPR001138,IPR007219,IPR036864	GO:0006351,GO:0003677,GO:0000981,GO:0008270,GO:0005634,GO:0006355								1		No	No	No	N/A
OG0000728	24	Core	LM461	E4U11_008260-T1		PF04082,PF00172	IPR007219,IPR001138,IPR036864	GO:0006351,GO:0003677,GO:0000981,GO:0008270,GO:0005634,GO:0006355								1		No	No	No	N/A
OG0000728	24	Core	LM582	E4U12_001587-T1		PF04082,PF00172	IPR007219,IPR001138,IPR036864	GO:0006351,GO:0003677,GO:0000981,GO:0008270,GO:0005634,GO:0006355								1		No	No	No	N/A
OG0000728	24	Core	Clav04	E4U22_000223-T1		PF04082,PF00172	IPR007219,IPR001138,IPR036864	GO:0006351,GO:0003677,GO:0000981,GO:0008270,GO:0006355,GO:0005634								1		No	No	No	N/A
OG0000728	24	Core	LM28	E4U23_008254-T1		PF04082,PF00172	IPR001138,IPR007219,IPR036864	GO:0006351,GO:0003677,GO:0000981,GO:0008270,GO:0005634,GO:0006355								1		No	No	No	N/A
OG0000728	24	Core	LM30	E4U24_004533-T1		PF04082,PF00172	IPR001138,IPR007219,IPR036864	GO:0006351,GO:0003677,GO:0000981,GO:0008270,GO:0005634,GO:0006355								1		No	No	No	N/A
OG0000728	24	Core	LM33	E4U25_005035-T1		PF04082,PF00172	IPR001138,IPR007219,IPR036864	GO:0006351,GO:0003677,GO:0000981,GO:0008270,GO:0005634,GO:0006355								1		No	No	No	N/A
OG0000728	24	Core	LM39	E4U26_007879-T1		PF04082,PF00172	IPR007219,IPR001138,IPR036864	GO:0006351,GO:0003677,GO:0000981,GO:0008270,GO:0006355,GO:0005634								1		No	No	No	N/A
OG0000728	24	Core	LM232	E4U27_007641-T1		PF04082,PF00172	IPR001138,IPR007219,IPR036864	GO:0006351,GO:0003677,GO:0000981,GO:0008270,GO:0005634,GO:0006355								1		No	No	No	N/A
OG0000728	24	Core	LM470	E4U28_004501-T1		PF04082,PF00172	IPR007219,IPR001138,IPR036864	GO:0006351,GO:0003677,GO:0000981,GO:0008270,GO:0005634,GO:0006355								1		No	No	No	N/A
OG0000728	24	Core	LM46	E4U34_006576-T1		PF04082,PF00172	IPR001138,IPR007219,IPR036864	GO:0006351,GO:0003677,GO:0000981,GO:0008270,GO:0005634,GO:0006355								1		No	No	No	N/A
OG0000728	24	Core	LM60	E4U35_007306-T1		PF04082,PF00172	IPR001138,IPR007219,IPR036864	GO:0006351,GO:0003677,GO:0000981,GO:0008270,GO:0005634,GO:0006355								1		No	No	No	N/A
OG0000728	24	Core	LM223	E4U36_001801-T1		PF04082,PF00172	IPR001138,IPR007219,IPR036864	GO:0006351,GO:0003677,GO:0000981,GO:0008270,GO:0005634,GO:0006355								1		No	No	No	N/A
OG0000728	24	Core	LM469	E4U37_002141-T1		PF04082,PF00172	IPR001138,IPR007219,IPR036864	GO:0006351,GO:0003677,GO:0000981,GO:0008270,GO:0005634,GO:0006355								1		No	No	No	N/A
OG0000728	24	Core	LM474	E4U38_000875-T1		PF04082,PF00172	IPR007219,IPR001138,IPR036864	GO:0006351,GO:0003677,GO:0000981,GO:0008270,GO:0006355,GO:0005634								1		No	No	No	N/A
OG0000728	24	Core	Clav26	E4U44_004059-T1		PF04082,PF00172	IPR001138,IPR007219,IPR036864	GO:0006351,GO:0003677,GO:0000981,GO:0008270,GO:0005634,GO:0006355								1		No	No	No	N/A
OG0000728	24	Core	Clav46	E4U45_005336-T1		PF04082,PF00172	IPR007219,IPR001138,IPR036864	GO:0006351,GO:0003677,GO:0000981,GO:0008270,GO:0005634,GO:0006355								1		No	No	No	N/A
OG0000728	24	Core	Clav55	E4U46_008099-T1		PF04082,PF00172	IPR001138,IPR007219,IPR036864	GO:0006351,GO:0003677,GO:0000981,GO:0008270,GO:0005634,GO:0006355								1		No	No	No	N/A
OG0000728	24	Core	LM4	E4U47_006061-T1		PF04082,PF00172	IPR001138,IPR007219,IPR036864	GO:0006351,GO:0003677,GO:0000981,GO:0008270,GO:0005634,GO:0006355								1		No	No	No	N/A
OG0000728	24	Core	LM5	E4U48_002387-T1		PF04082,PF00172	IPR001138,IPR007219,IPR036864	GO:0006351,GO:0003677,GO:0000981,GO:0008270,GO:0005634,GO:0006355								1		No	No	No	N/A
OG0000728	24	Core	LM14	E4U49_005799-T1		PF04082,PF00172	IPR007219,IPR001138,IPR036864	GO:0006351,GO:0003677,GO:0000981,GO:0008270,GO:0006355,GO:0005634								1		No	No	No	N/A
OG0000728	24	Core	LM71	E4U50_001897-T1		PF04082,PF00172	IPR001138,IPR007219,IPR036864	GO:0006351,GO:0003677,GO:0000981,GO:0008270,GO:0005634,GO:0006355								1		No	No	No	N/A
OG0000728	24	Core	LM233	E4U51_003927-T1		PF04082,PF00172	IPR007219,IPR001138,IPR036864	GO:0006351,GO:0003677,GO:0000981,GO:0008270,GO:0005634,GO:0006355								1		No	No	No	N/A
OG0000729	24	Core	20.1	CCE32359.1														No	No	No	N/A
OG0000729	24	Core	LM207	E4U10_007209-T1														No	No	No	N/A
OG0000729	24	Core	LM461	E4U11_002654-T1														No	No	No	N/A
OG0000729	24	Core	LM582	E4U12_000354-T1														No	No	No	N/A
OG0000729	24	Core	Clav04	E4U22_000224-T1														No	No	No	N/A
OG0000729	24	Core	LM28	E4U23_007026-T1														No	No	No	N/A
OG0000729	24	Core	LM30	E4U24_008128-T1														No	No	No	N/A
OG0000729	24	Core	LM33	E4U25_006861-T1														No	No	No	N/A
OG0000729	24	Core	LM39	E4U26_006394-T1														No	No	No	N/A
OG0000729	24	Core	LM232	E4U27_001008-T1														No	No	No	N/A
OG0000729	24	Core	LM470	E4U28_002765-T1														No	No	No	N/A
OG0000729	24	Core	LM46	E4U34_007228-T1														No	No	No	N/A
OG0000729	24	Core	LM60	E4U35_005532-T1														No	No	No	N/A
OG0000729	24	Core	LM223	E4U36_005174-T1														No	No	No	N/A
OG0000729	24	Core	LM469	E4U37_006372-T1														No	No	No	N/A
OG0000729	24	Core	LM474	E4U38_007703-T1														No	No	No	N/A
OG0000729	24	Core	Clav26	E4U44_000839-T1														No	No	No	N/A
OG0000729	24	Core	Clav46	E4U45_000502-T1														No	No	No	N/A
OG0000729	24	Core	Clav55	E4U46_007709-T1														No	No	No	N/A
OG0000729	24	Core	LM4	E4U47_008152-T1														No	No	No	N/A
OG0000729	24	Core	LM5	E4U48_007149-T1														No	No	No	N/A
OG0000729	24	Core	LM14	E4U49_007488-T1														No	No	No	N/A
OG0000729	24	Core	LM71	E4U50_004924-T1														No	No	No	N/A
OG0000729	24	Core	LM233	E4U51_007735-T1														No	No	No	N/A
OG0000730	24	Core	20.1	CCE34354.1		PF07738	IPR008979,IPR012919							Secreted	Secreted			Yes	No	No	N/A
OG0000730	24	Core	LM207	E4U10_007591-T1		PF07738	IPR008979,IPR012919							Secreted	Secreted			Yes	No	No	N/A
OG0000730	24	Core	LM461	E4U11_007893-T1		PF07738	IPR008979,IPR012919							Secreted	Secreted			Yes	No	No	N/A
OG0000730	24	Core	LM582	E4U12_008255-T1		PF07738	IPR012919,IPR008979							Secreted	Secreted			Yes	No	No	N/A
OG0000730	24	Core	Clav04	E4U22_000228-T1		PF07738	IPR012919,IPR008979							Secreted	Secreted			Yes	No	No	N/A
OG0000730	24	Core	LM28	E4U23_007673-T1		PF07738	IPR008979,IPR012919							Secreted	Secreted			Yes	No	No	N/A
OG0000730	24	Core	LM30	E4U24_007477-T1		PF07738	IPR008979,IPR012919							Secreted	Secreted			Yes	No	No	N/A
OG0000730	24	Core	LM33	E4U25_007931-T1		PF07738	IPR008979,IPR012919							Secreted	Secreted			Yes	No	No	N/A
OG0000730	24	Core	LM39	E4U26_007547-T1		PF07738	IPR008979,IPR012919							Secreted	Secreted			Yes	No	No	N/A
OG0000730	24	Core	LM232	E4U27_007660-T1		PF07738	IPR008979,IPR012919							Secreted	Secreted			Yes	No	No	N/A
OG0000730	24	Core	LM470	E4U28_008316-T1		PF07738	IPR012919,IPR008979							Secreted	Secreted			Yes	No	No	N/A
OG0000730	24	Core	LM46	E4U34_007470-T1		PF07738	IPR012919,IPR008979							Secreted	Secreted			Yes	No	No	N/A
OG0000730	24	Core	LM60	E4U35_007291-T1		PF07738	IPR012919,IPR008979							Secreted	Secreted			Yes	No	No	N/A
OG0000730	24	Core	LM223	E4U36_007667-T1		PF07738	IPR012919,IPR008979							Secreted	Secreted			Yes	No	No	N/A
OG0000730	24	Core	LM469	E4U37_007464-T1		PF07738	IPR012919,IPR008979							Secreted	Secreted			Yes	No	No	N/A
OG0000730	24	Core	LM474	E4U38_007603-T1		PF07738	IPR008979,IPR012919							Secreted	Secreted			Yes	No	No	N/A
OG0000730	24	Core	Clav26	E4U44_007601-T1		PF07738	IPR012919,IPR008979							Secreted	Secreted			Yes	No	No	N/A
OG0000730	24	Core	Clav46	E4U45_007526-T1		PF07738	IPR008979,IPR012919							Secreted	Secreted			Yes	No	No	N/A
OG0000730	24	Core	Clav55	E4U46_006182-T1		PF07738	IPR008979,IPR012919							Secreted	Secreted			Yes	No	No	N/A
OG0000730	24	Core	LM4	E4U47_007465-T1		PF07738	IPR012919,IPR008979							Secreted	Secreted			Yes	No	No	N/A
OG0000730	24	Core	LM5	E4U48_006774-T1		PF07738	IPR012919,IPR008979							Secreted	Secreted			Yes	No	No	N/A
OG0000730	24	Core	LM14	E4U49_007455-T1		PF07738	IPR008979,IPR012919							Secreted	Secreted			Yes	No	No	N/A
OG0000730	24	Core	LM71	E4U50_007860-T1		PF07738	IPR012919,IPR008979							Secreted	Secreted			Yes	No	No	N/A
OG0000730	24	Core	LM233	E4U51_007807-T1		PF07738	IPR012919,IPR008979							Secreted	Secreted			Yes	No	No	N/A
OG0000731	24	Core	20.1	CCE33854.1			IPR007109											No	No	No	N/A
OG0000731	24	Core	LM207	E4U10_005881-T1		PF04427	IPR007109											No	No	No	N/A
OG0000731	24	Core	LM461	E4U11_004878-T1		PF04427	IPR007109											No	No	No	N/A
OG0000731	24	Core	LM582	E4U12_003242-T1		PF04427	IPR007109											No	No	No	N/A
OG0000731	24	Core	Clav04	E4U22_000230-T1		PF04427	IPR007109											No	No	No	N/A
OG0000731	24	Core	LM28	E4U23_005090-T1		PF04427	IPR007109											No	No	No	N/A
OG0000731	24	Core	LM30	E4U24_006312-T1		PF04427	IPR007109											No	No	No	N/A
OG0000731	24	Core	LM33	E4U25_007222-T1		PF04427	IPR007109											No	No	No	N/A
OG0000731	24	Core	LM39	E4U26_003456-T1		PF04427	IPR007109											No	No	No	N/A
OG0000731	24	Core	LM232	E4U27_003442-T1		PF04427	IPR007109											No	No	No	N/A
OG0000731	24	Core	LM470	E4U28_005722-T1		PF04427	IPR007109											No	No	No	N/A
OG0000731	24	Core	LM46	E4U34_004810-T1		PF04427	IPR007109											No	No	No	N/A
OG0000731	24	Core	LM60	E4U35_003510-T1		PF04427	IPR007109											No	No	No	N/A
OG0000731	24	Core	LM223	E4U36_006557-T1		PF04427	IPR007109											No	No	No	N/A
OG0000731	24	Core	LM469	E4U37_006650-T1		PF04427	IPR007109											No	No	No	N/A
OG0000731	24	Core	LM474	E4U38_004551-T1		PF04427	IPR007109											No	No	No	N/A
OG0000731	24	Core	Clav26	E4U44_008656-T1		PF04427	IPR007109											No	No	No	N/A
OG0000731	24	Core	Clav46	E4U45_000075-T1		PF04427	IPR007109											No	No	No	N/A
OG0000731	24	Core	Clav55	E4U46_002197-T1		PF04427	IPR007109											No	No	No	N/A
OG0000731	24	Core	LM4	E4U47_006408-T1		PF04427	IPR007109											No	No	No	N/A
OG0000731	24	Core	LM5	E4U48_008070-T1		PF04427	IPR007109											No	No	No	N/A
OG0000731	24	Core	LM14	E4U49_001788-T1		PF04427	IPR007109											No	No	No	N/A
OG0000731	24	Core	LM71	E4U50_006810-T1		PF04427	IPR007109											No	No	No	N/A
OG0000731	24	Core	LM233	E4U51_006258-T1		PF04427	IPR007109											No	No	No	N/A
OG0000732	24	Core	20.1	CCE33853.1		PF05730	IPR008427							Secreted	Secreted			Yes	No	Yes	0.914
OG0000732	24	Core	LM207	E4U10_005882-T1		PF05730	IPR008427							Secreted	Secreted			Yes	No	Yes	0.914
OG0000732	24	Core	LM461	E4U11_004879-T1		PF05730	IPR008427							Secreted	Secreted			Yes	No	Yes	0.887
OG0000732	24	Core	LM582	E4U12_003243-T1		PF05730	IPR008427							Secreted	Secreted			Yes	No	Yes	0.914
OG0000732	24	Core	Clav04	E4U22_000231-T1		PF05730	IPR008427							Secreted	Secreted			Yes	No	Yes	0.887
OG0000732	24	Core	LM28	E4U23_005091-T1		PF05730	IPR008427							Secreted	Secreted			Yes	No	Yes	0.914
OG0000732	24	Core	LM30	E4U24_006313-T1		PF05730	IPR008427							Secreted	Secreted			Yes	No	Yes	0.914
OG0000732	24	Core	LM33	E4U25_007221-T1		PF05730	IPR008427							Secreted	Secreted			Yes	No	Yes	0.914
OG0000732	24	Core	LM39	E4U26_003455-T1		PF05730	IPR008427							Secreted	Secreted			Yes	No	Yes	0.914
OG0000732	24	Core	LM232	E4U27_003443-T1		PF05730	IPR008427							Secreted	Secreted			Yes	No	Yes	0.914
OG0000732	24	Core	LM470	E4U28_005723-T1		PF05730	IPR008427								Secreted			No	No	No	N/A
OG0000732	24	Core	LM46	E4U34_004811-T1		PF05730	IPR008427							Secreted	Secreted			Yes	No	Yes	0.914
OG0000732	24	Core	LM60	E4U35_003511-T1		PF05730	IPR008427							Secreted	Secreted			Yes	No	Yes	0.914
OG0000732	24	Core	LM223	E4U36_006556-T1		PF05730	IPR008427							Secreted	Secreted			Yes	No	Yes	0.914
OG0000732	24	Core	LM469	E4U37_006649-T1		PF05730	IPR008427							Secreted	Secreted			Yes	No	Yes	0.914
OG0000732	24	Core	LM474	E4U38_004552-T1		PF05730	IPR008427							Secreted	Secreted			Yes	No	Yes	0.914
OG0000732	24	Core	Clav26	E4U44_008657-T1		PF05730	IPR008427							Secreted	Secreted			Yes	No	Yes	0.914
OG0000732	24	Core	Clav46	E4U45_000076-T1		PF05730	IPR008427							Secreted	Secreted			Yes	No	Yes	0.914
OG0000732	24	Core	Clav55	E4U46_002196-T1		PF05730	IPR008427							Secreted	Secreted			Yes	No	Yes	0.914
OG0000732	24	Core	LM4	E4U47_006409-T1		PF05730	IPR008427							Secreted	Secreted			Yes	No	Yes	0.914
OG0000732	24	Core	LM5	E4U48_008069-T1		PF05730	IPR008427							Secreted	Secreted			Yes	No	Yes	0.914
OG0000732	24	Core	LM14	E4U49_001789-T1		PF05730	IPR008427							Secreted	Secreted			Yes	No	Yes	0.914
OG0000732	24	Core	LM71	E4U50_006811-T1		PF05730	IPR008427							Secreted	Secreted			Yes	No	Yes	0.914
OG0000732	24	Core	LM233	E4U51_006259-T1		PF05730	IPR008427							Secreted	Secreted			Yes	No	Yes	0.914
OG0000733	24	Core	20.1	CCE32124.1		PF07690	IPR011701,IPR020846,IPR036259	GO:0016021,GO:0055085								12	12	No	Yes	No	N/A
OG0000733	24	Core	LM207	E4U10_007362-T1		PF07690	IPR011701,IPR020846,IPR036259	GO:0016021,GO:0055085								12	12	No	Yes	No	N/A
OG0000733	24	Core	LM461	E4U11_002283-T1		PF07690	IPR011701,IPR020846,IPR036259	GO:0016021,GO:0055085								12	12	No	Yes	No	N/A
OG0000733	24	Core	LM582	E4U12_001129-T1		PF07690	IPR011701,IPR020846,IPR036259	GO:0016021,GO:0055085								12	12	No	Yes	No	N/A
OG0000733	24	Core	Clav04	E4U22_000232-T1		PF07690	IPR011701,IPR020846,IPR036259	GO:0016021,GO:0055085								12	12	No	Yes	No	N/A
OG0000733	24	Core	LM28	E4U23_003703-T1		PF07690	IPR011701,IPR020846,IPR036259	GO:0016021,GO:0055085								11	10	No	Yes	No	N/A
OG0000733	24	Core	LM30	E4U24_005559-T1		PF07690	IPR011701,IPR020846,IPR036259	GO:0016021,GO:0055085								12	12	No	Yes	No	N/A
OG0000733	24	Core	LM33	E4U25_002063-T1		PF07690	IPR011701,IPR020846,IPR036259	GO:0016021,GO:0055085								12	12	No	Yes	No	N/A
OG0000733	24	Core	LM39	E4U26_004558-T1		PF07690	IPR011701,IPR020846,IPR036259	GO:0016021,GO:0055085								12	12	No	Yes	No	N/A
OG0000733	24	Core	LM232	E4U27_003635-T1		PF07690	IPR011701,IPR020846,IPR036259	GO:0016021,GO:0055085								12	12	No	Yes	No	N/A
OG0000733	24	Core	LM470	E4U28_008470-T1		PF07690	IPR011701,IPR020846,IPR036259	GO:0016021,GO:0055085								12	12	No	Yes	No	N/A
OG0000733	24	Core	LM46	E4U34_005619-T1		PF07690	IPR011701,IPR020846,IPR036259	GO:0016021,GO:0055085								11	10	No	Yes	No	N/A
OG0000733	24	Core	LM60	E4U35_008332-T1		PF07690	IPR011701,IPR020846,IPR036259	GO:0016021,GO:0055085								12	12	No	Yes	No	N/A
OG0000733	24	Core	LM223	E4U36_001201-T1		PF07690	IPR011701,IPR020846,IPR036259	GO:0016021,GO:0055085								12	12	No	Yes	No	N/A
OG0000733	24	Core	LM469	E4U37_000458-T1		PF07690	IPR011701,IPR020846,IPR036259	GO:0016021,GO:0055085								12	12	No	Yes	No	N/A
OG0000733	24	Core	LM474	E4U38_002838-T1		PF07690	IPR011701,IPR020846,IPR036259	GO:0016021,GO:0055085								12	12	No	Yes	No	N/A
OG0000733	24	Core	Clav26	E4U44_007043-T1		PF07690	IPR011701,IPR020846,IPR036259	GO:0016021,GO:0055085								12	12	No	Yes	No	N/A
OG0000733	24	Core	Clav46	E4U45_003432-T1		PF07690	IPR011701,IPR020846,IPR036259	GO:0016021,GO:0055085								12	12	No	Yes	No	N/A
OG0000733	24	Core	Clav55	E4U46_003484-T1		PF07690	IPR011701,IPR020846,IPR036259	GO:0016021,GO:0055085								12	12	No	Yes	No	N/A
OG0000733	24	Core	LM4	E4U47_002780-T1		PF07690	IPR011701,IPR020846,IPR036259	GO:0016021,GO:0055085								12	12	No	Yes	No	N/A
OG0000733	24	Core	LM5	E4U48_006943-T1		PF07690	IPR011701,IPR020846,IPR036259	GO:0016021,GO:0055085								12	12	No	Yes	No	N/A
OG0000733	24	Core	LM14	E4U49_007414-T1		PF07690	IPR011701,IPR020846,IPR036259	GO:0016021,GO:0055085								12	12	No	Yes	No	N/A
OG0000733	24	Core	LM71	E4U50_003558-T1		PF07690	IPR011701,IPR020846,IPR036259	GO:0016021,GO:0055085								12	12	No	Yes	No	N/A
OG0000733	24	Core	LM233	E4U51_000266-T1		PF07690	IPR011701,IPR020846,IPR036259	GO:0016021,GO:0055085								12	12	No	Yes	No	N/A
OG0000734	24	Core	20.1	CCE29993.1		PF00350	IPR022812,IPR001401,IPR000375,IPR019762,IPR020850,IPR030381,IPR027417	GO:0003924,GO:0005525								1		No	No	No	N/A
OG0000734	24	Core	LM207	E4U10_005677-T1		PF00350	IPR022812,IPR001401,IPR000375,IPR019762,IPR020850,IPR030381,IPR027417	GO:0003924,GO:0005525								1		No	No	No	N/A
OG0000734	24	Core	LM461	E4U11_002902-T1		PF00350	IPR022812,IPR001401,IPR000375,IPR019762,IPR020850,IPR030381,IPR027417	GO:0003924,GO:0005525								1		No	No	No	N/A
OG0000734	24	Core	LM582	E4U12_008024-T1		PF00350	IPR022812,IPR001401,IPR000375,IPR019762,IPR020850,IPR030381,IPR027417	GO:0003924,GO:0005525								1		No	No	No	N/A
OG0000734	24	Core	Clav04	E4U22_000235-T1		PF00350	IPR022812,IPR001401,IPR000375,IPR019762,IPR020850,IPR030381,IPR027417	GO:0003924,GO:0005525								1		No	No	No	N/A
OG0000734	24	Core	LM28	E4U23_007733-T1		PF00350	IPR022812,IPR001401,IPR000375,IPR019762,IPR020850,IPR030381,IPR027417	GO:0003924,GO:0005525								1		No	No	No	N/A
OG0000734	24	Core	LM30	E4U24_007061-T1		PF00350	IPR022812,IPR001401,IPR000375,IPR019762,IPR020850,IPR030381,IPR027417	GO:0003924,GO:0005525								1		No	No	No	N/A
OG0000734	24	Core	LM33	E4U25_006323-T1		PF00350	IPR022812,IPR001401,IPR000375,IPR019762,IPR020850,IPR030381,IPR027417	GO:0003924,GO:0005525								1		No	No	No	N/A
OG0000734	24	Core	LM39	E4U26_002877-T1		PF00350	IPR022812,IPR001401,IPR000375,IPR019762,IPR020850,IPR030381,IPR027417	GO:0003924,GO:0005525								1		No	No	No	N/A
OG0000734	24	Core	LM232	E4U27_007287-T1		PF00350	IPR022812,IPR001401,IPR000375,IPR019762,IPR020850,IPR030381,IPR027417	GO:0003924,GO:0005525								1		No	No	No	N/A
OG0000734	24	Core	LM470	E4U28_008357-T1		PF00350	IPR022812,IPR001401,IPR000375,IPR019762,IPR020850,IPR030381,IPR027417	GO:0003924,GO:0005525								1		No	No	No	N/A
OG0000734	24	Core	LM46	E4U34_007587-T1		PF00350	IPR022812,IPR001401,IPR000375,IPR019762,IPR020850,IPR030381,IPR027417	GO:0003924,GO:0005525								1		No	No	No	N/A
OG0000734	24	Core	LM60	E4U35_008036-T1		PF00350	IPR022812,IPR001401,IPR000375,IPR019762,IPR020850,IPR030381,IPR027417	GO:0003924,GO:0005525								1		No	No	No	N/A
OG0000734	24	Core	LM223	E4U36_007717-T1		PF00350	IPR022812,IPR001401,IPR000375,IPR019762,IPR020850,IPR030381,IPR027417	GO:0003924,GO:0005525								1		No	No	No	N/A
OG0000734	24	Core	LM469	E4U37_007511-T1		PF00350	IPR022812,IPR001401,IPR000375,IPR019762,IPR020850,IPR030381,IPR027417	GO:0003924,GO:0005525								1		No	No	No	N/A
OG0000734	24	Core	LM474	E4U38_006254-T1		PF00350	IPR022812,IPR001401,IPR000375,IPR019762,IPR020850,IPR030381,IPR027417	GO:0003924,GO:0005525								1		No	No	No	N/A
OG0000734	24	Core	Clav26	E4U44_007789-T1		PF00350	IPR022812,IPR001401,IPR000375,IPR019762,IPR020850,IPR030381,IPR027417	GO:0003924,GO:0005525								1		No	No	No	N/A
OG0000734	24	Core	Clav46	E4U45_007628-T1		PF00350	IPR022812,IPR001401,IPR000375,IPR019762,IPR020850,IPR030381,IPR027417	GO:0003924,GO:0005525								1		No	No	No	N/A
OG0000734	24	Core	Clav55	E4U46_005989-T1		PF00350	IPR022812,IPR001401,IPR000375,IPR019762,IPR020850,IPR030381,IPR027417	GO:0003924,GO:0005525								1		No	No	No	N/A
OG0000734	24	Core	LM4	E4U47_000699-T1		PF00350	IPR022812,IPR001401,IPR000375,IPR019762,IPR020850,IPR030381,IPR027417	GO:0003924,GO:0005525								1		No	No	No	N/A
OG0000734	24	Core	LM5	E4U48_007459-T1		PF00350	IPR022812,IPR001401,IPR000375,IPR019762,IPR020850,IPR030381,IPR027417	GO:0003924,GO:0005525								1		No	No	No	N/A
OG0000734	24	Core	LM14	E4U49_007369-T1		PF00350	IPR022812,IPR001401,IPR000375,IPR019762,IPR020850,IPR030381,IPR027417	GO:0003924,GO:0005525								1		No	No	No	N/A
OG0000734	24	Core	LM71	E4U50_006190-T1		PF00350	IPR022812,IPR001401,IPR000375,IPR019762,IPR020850,IPR030381,IPR027417	GO:0003924,GO:0005525								1		No	No	No	N/A
OG0000734	24	Core	LM233	E4U51_006360-T1		PF00350	IPR022812,IPR001401,IPR000375,IPR019762,IPR020850,IPR030381,IPR027417	GO:0003924,GO:0005525								1		No	No	No	N/A
OG0000735	24	Core	20.1	CCE29992.1		PF15159	IPR029164									2	2	No	Yes	No	N/A
OG0000735	24	Core	LM207	E4U10_005679-T1		PF15159	IPR029164									2	2	No	Yes	No	N/A
OG0000735	24	Core	LM461	E4U11_002904-T1		PF15159	IPR029164									2	2	No	Yes	No	N/A
OG0000735	24	Core	LM582	E4U12_008022-T1		PF15159	IPR029164									2	2	No	Yes	No	N/A
OG0000735	24	Core	Clav04	E4U22_000237-T1		PF15159	IPR029164									2	2	No	Yes	No	N/A
OG0000735	24	Core	LM28	E4U23_007731-T1		PF15159	IPR029164									2	2	No	Yes	No	N/A
OG0000735	24	Core	LM30	E4U24_007059-T1		PF15159	IPR029164									2	2	No	Yes	No	N/A
OG0000735	24	Core	LM33	E4U25_006321-T1		PF15159	IPR029164									2	2	No	Yes	No	N/A
OG0000735	24	Core	LM39	E4U26_002875-T1		PF15159	IPR029164									2	2	No	Yes	No	N/A
OG0000735	24	Core	LM232	E4U27_007289-T1		PF15159	IPR029164									2	2	No	Yes	No	N/A
OG0000735	24	Core	LM470	E4U28_008359-T1		PF15159	IPR029164									2	2	No	Yes	No	N/A
OG0000735	24	Core	LM46	E4U34_007589-T1		PF15159	IPR029164									2	2	No	Yes	No	N/A
OG0000735	24	Core	LM60	E4U35_007149-T1		PF15159	IPR029164									2	2	No	Yes	No	N/A
OG0000735	24	Core	LM223	E4U36_007715-T1		PF15159	IPR029164									2	2	No	Yes	No	N/A
OG0000735	24	Core	LM469	E4U37_007513-T1		PF15159	IPR029164									2	2	No	Yes	No	N/A
OG0000735	24	Core	LM474	E4U38_006256-T1		PF15159	IPR029164									2	2	No	Yes	No	N/A
OG0000735	24	Core	Clav26	E4U44_007791-T1		PF15159	IPR029164									2	2	No	Yes	No	N/A
OG0000735	24	Core	Clav46	E4U45_007626-T1		PF15159	IPR029164									2	2	No	Yes	No	N/A
OG0000735	24	Core	Clav55	E4U46_005991-T1		PF15159	IPR029164									2	2	No	Yes	No	N/A
OG0000735	24	Core	LM4	E4U47_000697-T1		PF15159	IPR029164									2	2	No	Yes	No	N/A
OG0000735	24	Core	LM5	E4U48_007461-T1		PF15159	IPR029164									2	2	No	Yes	No	N/A
OG0000735	24	Core	LM14	E4U49_007367-T1		PF15159	IPR029164									2	2	No	Yes	No	N/A
OG0000735	24	Core	LM71	E4U50_006192-T1		PF15159	IPR029164									2	2	No	Yes	No	N/A
OG0000735	24	Core	LM233	E4U51_006358-T1		PF15159	IPR029164									2	2	No	Yes	No	N/A
OG0000736	24	Core	20.1	CCE33889.1	Oleatehydroxylasefah12	PF00487	IPR021863,IPR005804	GO:0006629,GO:0055114,GO:0016717								4	3	No	Yes	No	N/A
OG0000736	24	Core	LM207	E4U10_004293-T1	Oleatehydroxylasefah12	PF00487	IPR021863,IPR005804	GO:0006629,GO:0055114,GO:0016717								4	3	No	Yes	No	N/A
OG0000736	24	Core	LM461	E4U11_008269-T1	Oleatehydroxylasefah12	PF00487	IPR005804,IPR021863	GO:0006629,GO:0055114,GO:0016717								4	3	No	Yes	No	N/A
OG0000736	24	Core	LM582	E4U12_002040-T1	Oleatehydroxylasefah12	PF00487	IPR005804,IPR021863	GO:0006629,GO:0055114,GO:0016717								4	3	No	Yes	No	N/A
OG0000736	24	Core	Clav04	E4U22_000238-T1	Oleatehydroxylasefah12	PF00487	IPR021863,IPR005804	GO:0006629,GO:0055114,GO:0016717								4	3	No	Yes	No	N/A
OG0000736	24	Core	LM28	E4U23_003586-T1	Oleatehydroxylasefah12	PF00487	IPR021863,IPR005804	GO:0006629,GO:0055114,GO:0016717								4	3	No	Yes	No	N/A
OG0000736	24	Core	LM30	E4U24_007341-T1	Oleatehydroxylasefah12	PF00487	IPR021863,IPR005804	GO:0006629,GO:0055114,GO:0016717								4	3	No	Yes	No	N/A
OG0000736	24	Core	LM33	E4U25_006332-T1	Oleatehydroxylasefah12	PF00487	IPR021863,IPR005804	GO:0006629,GO:0055114,GO:0016717								4	3	No	Yes	No	N/A
OG0000736	24	Core	LM39	E4U26_005536-T1	Oleatehydroxylasefah12	PF00487	IPR021863,IPR005804	GO:0006629,GO:0055114,GO:0016717								4	3	No	Yes	No	N/A
OG0000736	24	Core	LM232	E4U27_007463-T1	Oleatehydroxylasefah12	PF00487	IPR021863,IPR005804	GO:0006629,GO:0055114,GO:0016717								4	3	No	Yes	No	N/A
OG0000736	24	Core	LM470	E4U28_006146-T1	Oleatehydroxylasefah12	PF00487	IPR021863,IPR005804	GO:0006629,GO:0055114,GO:0016717								4	3	No	Yes	No	N/A
OG0000736	24	Core	LM46	E4U34_001986-T1	Oleatehydroxylasefah12	PF00487	IPR021863,IPR005804	GO:0006629,GO:0055114,GO:0016717								4	3	No	Yes	No	N/A
OG0000736	24	Core	LM60	E4U35_004048-T1	Oleatehydroxylasefah12	PF00487	IPR021863,IPR005804	GO:0006629,GO:0055114,GO:0016717								4	3	No	Yes	No	N/A
OG0000736	24	Core	LM223	E4U36_007593-T1	Oleatehydroxylasefah12	PF00487	IPR021863,IPR005804	GO:0006629,GO:0055114,GO:0016717								4	3	No	Yes	No	N/A
OG0000736	24	Core	LM469	E4U37_005051-T1	Oleatehydroxylasefah12	PF00487	IPR021863,IPR005804	GO:0006629,GO:0055114,GO:0016717								4	3	No	Yes	No	N/A
OG0000736	24	Core	LM474	E4U38_002076-T1	Oleatehydroxylasefah12	PF00487	IPR021863,IPR005804	GO:0006629,GO:0055114,GO:0016717								4	3	No	Yes	No	N/A
OG0000736	24	Core	Clav26	E4U44_003808-T1	Oleatehydroxylasefah12	PF00487	IPR005804,IPR021863	GO:0006629,GO:0055114,GO:0016717								4	3	No	Yes	No	N/A
OG0000736	24	Core	Clav46	E4U45_003354-T1	Oleatehydroxylasefah12	PF00487	IPR021863,IPR005804	GO:0006629,GO:0055114,GO:0016717								4	3	No	Yes	No	N/A
OG0000736	24	Core	Clav55	E4U46_004081-T1	Oleatehydroxylasefah12	PF00487	IPR021863,IPR005804	GO:0006629,GO:0055114,GO:0016717								4	3	No	Yes	No	N/A
OG0000736	24	Core	LM4	E4U47_001788-T1	Oleatehydroxylasefah12	PF00487	IPR021863,IPR005804	GO:0006629,GO:0055114,GO:0016717								4	3	No	Yes	No	N/A
OG0000736	24	Core	LM5	E4U48_007515-T1	Oleatehydroxylasefah12	PF00487	IPR021863,IPR005804	GO:0006629,GO:0055114,GO:0016717								4	3	No	Yes	No	N/A
OG0000736	24	Core	LM14	E4U49_004074-T1	Oleatehydroxylasefah12	PF00487	IPR021863,IPR005804	GO:0006629,GO:0055114,GO:0016717								4	3	No	Yes	No	N/A
OG0000736	24	Core	LM71	E4U50_006739-T1	Oleatehydroxylasefah12	PF00487	IPR021863,IPR005804	GO:0006629,GO:0055114,GO:0016717								4	3	No	Yes	No	N/A
OG0000736	24	Core	LM233	E4U51_002074-T1	Oleatehydroxylasefah12	PF00487	IPR021863,IPR005804	GO:0006629,GO:0055114,GO:0016717								4	3	No	Yes	No	N/A
OG0000737	24	Core	20.1	CCE33890.1														No	No	No	N/A
OG0000737	24	Core	LM207	E4U10_004292-T1														No	No	No	N/A
OG0000737	24	Core	LM461	E4U11_007457-T1														No	No	No	N/A
OG0000737	24	Core	LM582	E4U12_002041-T1														No	No	No	N/A
OG0000737	24	Core	Clav04	E4U22_000239-T1														No	No	No	N/A
OG0000737	24	Core	LM28	E4U23_003585-T1														No	No	No	N/A
OG0000737	24	Core	LM30	E4U24_005437-T1														No	No	No	N/A
OG0000737	24	Core	LM33	E4U25_006333-T1														No	No	No	N/A
OG0000737	24	Core	LM39	E4U26_005537-T1														No	No	No	N/A
OG0000737	24	Core	LM232	E4U27_007464-T1														No	No	No	N/A
OG0000737	24	Core	LM470	E4U28_006145-T1														No	No	No	N/A
OG0000737	24	Core	LM46	E4U34_001987-T1														No	No	No	N/A
OG0000737	24	Core	LM60	E4U35_004047-T1														No	No	No	N/A
OG0000737	24	Core	LM223	E4U36_007592-T1														No	No	No	N/A
OG0000737	24	Core	LM469	E4U37_005052-T1														No	No	No	N/A
OG0000737	24	Core	LM474	E4U38_002077-T1														No	No	No	N/A
OG0000737	24	Core	Clav26	E4U44_003807-T1														No	No	No	N/A
OG0000737	24	Core	Clav46	E4U45_003353-T1														No	No	No	N/A
OG0000737	24	Core	Clav55	E4U46_004082-T1														No	No	No	N/A
OG0000737	24	Core	LM4	E4U47_001789-T1														No	No	No	N/A
OG0000737	24	Core	LM5	E4U48_007514-T1														No	No	No	N/A
OG0000737	24	Core	LM14	E4U49_004073-T1														No	No	No	N/A
OG0000737	24	Core	LM71	E4U50_006738-T1														No	No	No	N/A
OG0000737	24	Core	LM233	E4U51_002073-T1														No	No	No	N/A
OG0000738	24	Core	20.1	CCE33891.1										Secreted	Secreted			Yes	No	Yes	0.912
OG0000738	24	Core	LM207	E4U10_004291-T1										Secreted	Secreted			Yes	No	Yes	0.912
OG0000738	24	Core	LM461	E4U11_007456-T1										Secreted	Secreted			Yes	No	Yes	0.912
OG0000738	24	Core	LM582	E4U12_002042-T1										Secreted	Secreted			Yes	No	Yes	0.912
OG0000738	24	Core	Clav04	E4U22_000240-T1										Secreted	Secreted			Yes	No	Yes	0.892
OG0000738	24	Core	LM28	E4U23_003584-T1										Secreted	Secreted			Yes	No	Yes	0.912
OG0000738	24	Core	LM30	E4U24_005436-T1										Secreted	Secreted			Yes	No	Yes	0.912
OG0000738	24	Core	LM33	E4U25_006334-T1										Secreted	Secreted			Yes	No	Yes	0.912
OG0000738	24	Core	LM39	E4U26_005538-T1										Secreted	Secreted			Yes	No	Yes	0.912
OG0000738	24	Core	LM232	E4U27_004374-T1										Secreted	Secreted			Yes	No	Yes	0.912
OG0000738	24	Core	LM470	E4U28_006144-T1										Secreted	Secreted			Yes	No	Yes	0.912
OG0000738	24	Core	LM46	E4U34_001988-T1										Secreted	Secreted			Yes	No	Yes	0.92
OG0000738	24	Core	LM60	E4U35_004046-T1										Secreted	Secreted			Yes	No	Yes	0.892
OG0000738	24	Core	LM223	E4U36_005871-T1										Secreted	Secreted			Yes	No	Yes	0.912
OG0000738	24	Core	LM469	E4U37_005053-T1										Secreted	Secreted			Yes	No	Yes	0.912
OG0000738	24	Core	LM474	E4U38_002078-T1										Secreted	Secreted			Yes	No	Yes	0.912
OG0000738	24	Core	Clav26	E4U44_003806-T1										Secreted	Secreted			Yes	No	Yes	0.912
OG0000738	24	Core	Clav46	E4U45_003352-T1										Secreted	Secreted			Yes	No	Yes	0.912
OG0000738	24	Core	Clav55	E4U46_004083-T1										Secreted	Secreted			Yes	No	Yes	0.912
OG0000738	24	Core	LM4	E4U47_001790-T1										Secreted	Secreted			Yes	No	Yes	0.912
OG0000738	24	Core	LM5	E4U48_006571-T1										Secreted	Secreted			Yes	No	Yes	0.912
OG0000738	24	Core	LM14	E4U49_004072-T1										Secreted	Secreted			Yes	No	Yes	0.912
OG0000738	24	Core	LM71	E4U50_006737-T1										Secreted	Secreted			Yes	No	Yes	0.912
OG0000738	24	Core	LM233	E4U51_002072-T1										Secreted	Secreted			Yes	No	Yes	0.912
OG0000739	24	Core	20.1	CCE33892.1		PF08325	IPR013536,IPR029071		MER0215827									No	No	No	N/A
OG0000739	24	Core	LM207	E4U10_004289-T1		PF08325	IPR013536,IPR029071		MER0215827									No	No	No	N/A
OG0000739	24	Core	LM461	E4U11_007455-T1		PF08325	IPR013536,IPR029071		MER0215827									No	No	No	N/A
OG0000739	24	Core	LM582	E4U12_002043-T1		PF08325	IPR013536,IPR029071		MER0215827									No	No	No	N/A
OG0000739	24	Core	Clav04	E4U22_000241-T1		PF08325	IPR013536,IPR029071		MER0215827									No	No	No	N/A
OG0000739	24	Core	LM28	E4U23_003582-T1		PF08325	IPR013536,IPR029071		MER0215827									No	No	No	N/A
OG0000739	24	Core	LM30	E4U24_005435-T1		PF08325	IPR013536,IPR029071		MER0215827									No	No	No	N/A
OG0000739	24	Core	LM33	E4U25_006336-T1		PF08325	IPR013536,IPR029071		MER0215827									No	No	No	N/A
OG0000739	24	Core	LM39	E4U26_005539-T1		PF08325	IPR013536,IPR029071		MER0215827									No	No	No	N/A
OG0000739	24	Core	LM232	E4U27_004372-T1		PF08325	IPR013536,IPR029071		MER0215827									No	No	No	N/A
OG0000739	24	Core	LM470	E4U28_006143-T1		PF08325	IPR013536,IPR029071		MER0215827									No	No	No	N/A
OG0000739	24	Core	LM46	E4U34_001989-T1		PF08325	IPR013536,IPR029071		MER0215827									No	No	No	N/A
OG0000739	24	Core	LM60	E4U35_004045-T1		PF08325	IPR013536,IPR029071		MER0215827									No	No	No	N/A
OG0000739	24	Core	LM223	E4U36_005870-T1		PF08325	IPR013536,IPR029071		MER0215827									No	No	No	N/A
OG0000739	24	Core	LM469	E4U37_005055-T1		PF08325	IPR013536,IPR029071		MER0215827									No	No	No	N/A
OG0000739	24	Core	LM474	E4U38_002079-T1		PF08325	IPR013536,IPR029071		MER0215827									No	No	No	N/A
OG0000739	24	Core	Clav26	E4U44_003805-T1		PF08325	IPR013536,IPR029071		MER0215827									No	No	No	N/A
OG0000739	24	Core	Clav46	E4U45_003351-T1		PF08325	IPR013536,IPR029071		MER0215827									No	No	No	N/A
OG0000739	24	Core	Clav55	E4U46_004084-T1		PF08325	IPR013536,IPR029071		MER0215827									No	No	No	N/A
OG0000739	24	Core	LM4	E4U47_001791-T1		PF08325	IPR013536,IPR029071		MER0215827									No	No	No	N/A
OG0000739	24	Core	LM5	E4U48_006569-T1		PF08325	IPR013536,IPR029071		MER0215827									No	No	No	N/A
OG0000739	24	Core	LM14	E4U49_004071-T1		PF08325	IPR013536,IPR029071		MER0215827									No	No	No	N/A
OG0000739	24	Core	LM71	E4U50_006736-T1		PF08325	IPR013536,IPR029071		MER0215827									No	No	No	N/A
OG0000739	24	Core	LM233	E4U51_002071-T1		PF08325	IPR013536,IPR029071		MER0215827									No	No	No	N/A
OG0000740	24	Core	20.1	CCE33893.1		PF00810	IPR000133	GO:0016021,GO:0046923,GO:0006621								7	5	No	Yes	No	N/A
OG0000740	24	Core	LM207	E4U10_004288-T1		PF00810	IPR000133	GO:0016021,GO:0046923,GO:0006621								7	5	No	Yes	No	N/A
OG0000740	24	Core	LM461	E4U11_007454-T1		PF00810	IPR000133	GO:0016021,GO:0046923,GO:0006621								7	5	No	Yes	No	N/A
OG0000740	24	Core	LM582	E4U12_002044-T1		PF00810	IPR000133	GO:0046923,GO:0016021,GO:0006621								7	5	No	Yes	No	N/A
OG0000740	24	Core	Clav04	E4U22_000242-T1		PF00810	IPR000133	GO:0046923,GO:0006621,GO:0016021								7	5	No	Yes	No	N/A
OG0000740	24	Core	LM28	E4U23_003581-T1		PF00810	IPR000133	GO:0016021,GO:0046923,GO:0006621								7	5	No	Yes	No	N/A
OG0000740	24	Core	LM30	E4U24_005434-T1		PF00810	IPR000133	GO:0016021,GO:0046923,GO:0006621								7	5	No	Yes	No	N/A
OG0000740	24	Core	LM33	E4U25_006337-T1		PF00810	IPR000133	GO:0016021,GO:0046923,GO:0006621								7	5	No	Yes	No	N/A
OG0000740	24	Core	LM39	E4U26_005540-T1		PF00810	IPR000133	GO:0016021,GO:0046923,GO:0006621								7	5	No	Yes	No	N/A
OG0000740	24	Core	LM232	E4U27_004371-T1		PF00810	IPR000133	GO:0046923,GO:0006621,GO:0016021								7	5	No	Yes	No	N/A
OG0000740	24	Core	LM470	E4U28_006142-T1		PF00810	IPR000133	GO:0016021,GO:0046923,GO:0006621								7	5	No	Yes	No	N/A
OG0000740	24	Core	LM46	E4U34_001990-T1		PF00810	IPR000133	GO:0016021,GO:0046923,GO:0006621								7	5	No	Yes	No	N/A
OG0000740	24	Core	LM60	E4U35_004044-T1		PF00810	IPR000133	GO:0016021,GO:0046923,GO:0006621								7	5	No	Yes	No	N/A
OG0000740	24	Core	LM223	E4U36_005869-T1		PF00810	IPR000133	GO:0046923,GO:0016021,GO:0006621								7	5	No	Yes	No	N/A
OG0000740	24	Core	LM469	E4U37_005056-T1		PF00810	IPR000133	GO:0046923,GO:0006621,GO:0016021								7	5	No	Yes	No	N/A
OG0000740	24	Core	LM474	E4U38_002080-T1		PF00810	IPR000133	GO:0016021,GO:0046923,GO:0006621								7	5	No	Yes	No	N/A
OG0000740	24	Core	Clav26	E4U44_003804-T1		PF00810	IPR000133	GO:0046923,GO:0006621,GO:0016021								7	5	No	Yes	No	N/A
OG0000740	24	Core	Clav46	E4U45_003350-T1		PF00810	IPR000133	GO:0016021,GO:0046923,GO:0006621								7	5	No	Yes	No	N/A
OG0000740	24	Core	Clav55	E4U46_004085-T1		PF00810	IPR000133	GO:0016021,GO:0046923,GO:0006621								7	5	No	Yes	No	N/A
OG0000740	24	Core	LM4	E4U47_001792-T1		PF00810	IPR000133	GO:0046923,GO:0006621,GO:0016021								7	5	No	Yes	No	N/A
OG0000740	24	Core	LM5	E4U48_006568-T1		PF00810	IPR000133	GO:0016021,GO:0046923,GO:0006621								7	5	No	Yes	No	N/A
OG0000740	24	Core	LM14	E4U49_004070-T1		PF00810	IPR000133	GO:0046923,GO:0016021,GO:0006621								7	5	No	Yes	No	N/A
OG0000740	24	Core	LM71	E4U50_007514-T1		PF00810	IPR000133	GO:0016021,GO:0046923,GO:0006621								7	5	No	Yes	No	N/A
OG0000740	24	Core	LM233	E4U51_002070-T1		PF00810	IPR000133	GO:0016021,GO:0046923,GO:0006621								7	5	No	Yes	No	N/A
OG0000741	24	Core	20.1	CCE33894.1		PF03540	IPR003923	GO:0005634,GO:0006352										No	No	No	N/A
OG0000741	24	Core	LM207	E4U10_004287-T1		PF03540	IPR003923	GO:0005634,GO:0006352										No	No	No	N/A
OG0000741	24	Core	LM461	E4U11_002406-T1		PF03540	IPR003923	GO:0005634,GO:0006352										No	No	No	N/A
OG0000741	24	Core	LM582	E4U12_002045-T1		PF03540	IPR003923	GO:0005634,GO:0006352										No	No	No	N/A
OG0000741	24	Core	Clav04	E4U22_000243-T1		PF03540	IPR003923	GO:0005634,GO:0006352										No	No	No	N/A
OG0000741	24	Core	LM28	E4U23_003580-T1		PF03540	IPR003923	GO:0005634,GO:0006352										No	No	No	N/A
OG0000741	24	Core	LM30	E4U24_005433-T1		PF03540	IPR003923	GO:0005634,GO:0006352										No	No	No	N/A
OG0000741	24	Core	LM33	E4U25_006338-T1		PF03540	IPR003923	GO:0005634,GO:0006352										No	No	No	N/A
OG0000741	24	Core	LM39	E4U26_005541-T1		PF03540	IPR003923	GO:0005634,GO:0006352										No	No	No	N/A
OG0000741	24	Core	LM232	E4U27_004370-T1		PF03540	IPR003923	GO:0005634,GO:0006352										No	No	No	N/A
OG0000741	24	Core	LM470	E4U28_006141-T1		PF03540	IPR003923	GO:0005634,GO:0006352										No	No	No	N/A
OG0000741	24	Core	LM46	E4U34_001991-T1		PF03540	IPR003923	GO:0005634,GO:0006352										No	No	No	N/A
OG0000741	24	Core	LM60	E4U35_004043-T1		PF03540	IPR003923	GO:0005634,GO:0006352										No	No	No	N/A
OG0000741	24	Core	LM223	E4U36_005868-T1		PF03540	IPR003923	GO:0005634,GO:0006352										No	No	No	N/A
OG0000741	24	Core	LM469	E4U37_005057-T1		PF03540	IPR003923	GO:0005634,GO:0006352										No	No	No	N/A
OG0000741	24	Core	LM474	E4U38_002081-T1		PF03540	IPR003923	GO:0005634,GO:0006352										No	No	No	N/A
OG0000741	24	Core	Clav26	E4U44_003803-T1		PF03540	IPR003923	GO:0005634,GO:0006352										No	No	No	N/A
OG0000741	24	Core	Clav46	E4U45_003349-T1		PF03540	IPR003923	GO:0005634,GO:0006352										No	No	No	N/A
OG0000741	24	Core	Clav55	E4U46_004086-T1		PF03540	IPR003923	GO:0005634,GO:0006352										No	No	No	N/A
OG0000741	24	Core	LM4	E4U47_001793-T1		PF03540	IPR003923	GO:0005634,GO:0006352										No	No	No	N/A
OG0000741	24	Core	LM5	E4U48_006567-T1		PF03540	IPR003923	GO:0005634,GO:0006352										No	No	No	N/A
OG0000741	24	Core	LM14	E4U49_004069-T1		PF03540	IPR003923	GO:0005634,GO:0006352										No	No	No	N/A
OG0000741	24	Core	LM71	E4U50_007515-T1		PF03540	IPR003923	GO:0005634,GO:0006352										No	No	No	N/A
OG0000741	24	Core	LM233	E4U51_002069-T1		PF03540	IPR003923	GO:0005634,GO:0006352										No	No	No	N/A
OG0000742	24	Core	20.1	CCE33895.1	mitochondrialribosomalsmallsubunitcomponent	PF00203	IPR002222,IPR023575,IPR020934	GO:0006412,GO:0005840,GO:0003723,GO:0003735										No	No	No	N/A
OG0000742	24	Core	LM207	E4U10_004286-T1	mitochondrialribosomalsmallsubunitcomponent	PF00203	IPR002222,IPR023575,IPR020934	GO:0006412,GO:0005840,GO:0003723,GO:0003735										No	No	No	N/A
OG0000742	24	Core	LM461	E4U11_002405-T1	mitochondrialribosomalsmallsubunitcomponent	PF00203	IPR002222,IPR023575,IPR020934	GO:0006412,GO:0005840,GO:0003723,GO:0003735										No	No	No	N/A
OG0000742	24	Core	LM582	E4U12_002046-T1	mitochondrialribosomalsmallsubunitcomponent	PF00203	IPR002222,IPR023575,IPR020934	GO:0006412,GO:0005840,GO:0003723,GO:0003735										No	No	No	N/A
OG0000742	24	Core	Clav04	E4U22_000244-T1	mitochondrialribosomalsmallsubunitcomponent	PF00203	IPR002222,IPR023575,IPR020934	GO:0006412,GO:0005840,GO:0003723,GO:0003735										No	No	No	N/A
OG0000742	24	Core	LM28	E4U23_003579-T1	mitochondrialribosomalsmallsubunitcomponent	PF00203	IPR002222,IPR023575,IPR020934	GO:0006412,GO:0005840,GO:0003723,GO:0003735										No	No	No	N/A
OG0000742	24	Core	LM30	E4U24_005432-T1	mitochondrialribosomalsmallsubunitcomponent	PF00203	IPR002222,IPR023575,IPR020934	GO:0006412,GO:0005840,GO:0003723,GO:0003735										No	No	No	N/A
OG0000742	24	Core	LM33	E4U25_006339-T1	mitochondrialribosomalsmallsubunitcomponent	PF00203	IPR002222,IPR023575,IPR020934	GO:0006412,GO:0005840,GO:0003723,GO:0003735										No	No	No	N/A
OG0000742	24	Core	LM39	E4U26_005542-T1	mitochondrialribosomalsmallsubunitcomponent	PF00203	IPR002222,IPR023575,IPR020934	GO:0006412,GO:0005840,GO:0003723,GO:0003735										No	No	No	N/A
OG0000742	24	Core	LM232	E4U27_004369-T1	mitochondrialribosomalsmallsubunitcomponent	PF00203	IPR002222,IPR023575,IPR020934	GO:0006412,GO:0005840,GO:0003723,GO:0003735										No	No	No	N/A
OG0000742	24	Core	LM470	E4U28_006140-T1	mitochondrialribosomalsmallsubunitcomponent	PF00203	IPR002222,IPR023575,IPR020934	GO:0006412,GO:0005840,GO:0003723,GO:0003735										No	No	No	N/A
OG0000742	24	Core	LM46	E4U34_001992-T1	mitochondrialribosomalsmallsubunitcomponent	PF00203	IPR002222,IPR023575,IPR020934	GO:0006412,GO:0005840,GO:0003723,GO:0003735										No	No	No	N/A
OG0000742	24	Core	LM60	E4U35_004042-T1	mitochondrialribosomalsmallsubunitcomponent	PF00203	IPR002222,IPR023575,IPR020934	GO:0006412,GO:0005840,GO:0003723,GO:0003735										No	No	No	N/A
OG0000742	24	Core	LM223	E4U36_005867-T1	mitochondrialribosomalsmallsubunitcomponent	PF00203	IPR002222,IPR023575,IPR020934	GO:0006412,GO:0005840,GO:0003723,GO:0003735										No	No	No	N/A
OG0000742	24	Core	LM469	E4U37_005058-T1	mitochondrialribosomalsmallsubunitcomponent	PF00203	IPR002222,IPR023575,IPR020934	GO:0006412,GO:0005840,GO:0003723,GO:0003735										No	No	No	N/A
OG0000742	24	Core	LM474	E4U38_002082-T1	mitochondrialribosomalsmallsubunitcomponent	PF00203	IPR002222,IPR023575,IPR020934	GO:0006412,GO:0005840,GO:0003723,GO:0003735										No	No	No	N/A
OG0000742	24	Core	Clav26	E4U44_003802-T1	mitochondrialribosomalsmallsubunitcomponent	PF00203	IPR002222,IPR023575,IPR020934	GO:0006412,GO:0005840,GO:0003723,GO:0003735										No	No	No	N/A
OG0000742	24	Core	Clav46	E4U45_003348-T1	mitochondrialribosomalsmallsubunitcomponent	PF00203	IPR002222,IPR023575,IPR020934	GO:0006412,GO:0005840,GO:0003723,GO:0003735										No	No	No	N/A
OG0000742	24	Core	Clav55	E4U46_004087-T1	mitochondrialribosomalsmallsubunitcomponent	PF00203	IPR002222,IPR023575,IPR020934	GO:0006412,GO:0005840,GO:0003723,GO:0003735										No	No	No	N/A
OG0000742	24	Core	LM4	E4U47_001794-T1	mitochondrialribosomalsmallsubunitcomponent	PF00203	IPR002222,IPR023575,IPR020934	GO:0006412,GO:0005840,GO:0003723,GO:0003735										No	No	No	N/A
OG0000742	24	Core	LM5	E4U48_006566-T1	mitochondrialribosomalsmallsubunitcomponent	PF00203	IPR002222,IPR023575,IPR020934	GO:0006412,GO:0005840,GO:0003723,GO:0003735										No	No	No	N/A
OG0000742	24	Core	LM14	E4U49_004068-T1	mitochondrialribosomalsmallsubunitcomponent	PF00203	IPR002222,IPR023575,IPR020934	GO:0006412,GO:0005840,GO:0003723,GO:0003735										No	No	No	N/A
OG0000742	24	Core	LM71	E4U50_007516-T1	mitochondrialribosomalsmallsubunitcomponent	PF00203	IPR002222,IPR023575,IPR020934	GO:0006412,GO:0005840,GO:0003723,GO:0003735										No	No	No	N/A
OG0000742	24	Core	LM233	E4U51_002068-T1	mitochondrialribosomalsmallsubunitcomponent	PF00203	IPR002222,IPR023575,IPR020934	GO:0006412,GO:0005840,GO:0003723,GO:0003735										No	No	No	N/A
OG0000743	24	Core	20.1	CCE33896.1		PF00226,PF09320	IPR001623,IPR015399,IPR036869									1	1	No	Yes	No	N/A
OG0000743	24	Core	LM207	E4U10_004285-T1		PF00226,PF09320	IPR001623,IPR036869,IPR015399									1	1	No	Yes	No	N/A
OG0000743	24	Core	LM461	E4U11_002404-T1		PF00226,PF09320	IPR001623,IPR036869,IPR015399									1	1	No	Yes	No	N/A
OG0000743	24	Core	LM582	E4U12_002047-T1		PF00226,PF09320	IPR001623,IPR036869,IPR015399									1	1	No	Yes	No	N/A
OG0000743	24	Core	Clav04	E4U22_000245-T1		PF00226,PF09320	IPR001623,IPR036869,IPR015399									1	1	No	Yes	No	N/A
OG0000743	24	Core	LM28	E4U23_003578-T1		PF00226,PF09320	IPR001623,IPR036869,IPR015399									1	1	No	Yes	No	N/A
OG0000743	24	Core	LM30	E4U24_005431-T1		PF00226,PF09320	IPR001623,IPR036869,IPR015399									1	1	No	Yes	No	N/A
OG0000743	24	Core	LM33	E4U25_006340-T1		PF00226,PF09320	IPR001623,IPR036869,IPR015399									1	1	No	Yes	No	N/A
OG0000743	24	Core	LM39	E4U26_005543-T1		PF00226,PF09320	IPR001623,IPR036869,IPR015399									1	1	No	Yes	No	N/A
OG0000743	24	Core	LM232	E4U27_004368-T1		PF00226,PF09320	IPR001623,IPR036869,IPR015399									1	1	No	Yes	No	N/A
OG0000743	24	Core	LM470	E4U28_001260-T1		PF00226,PF09320	IPR001623,IPR036869,IPR015399									1	1	No	Yes	No	N/A
OG0000743	24	Core	LM46	E4U34_001993-T1		PF00226,PF09320	IPR001623,IPR036869,IPR015399									1	1	No	Yes	No	N/A
OG0000743	24	Core	LM60	E4U35_004041-T1		PF00226,PF09320	IPR001623,IPR036869,IPR015399									1	1	No	Yes	No	N/A
OG0000743	24	Core	LM223	E4U36_005866-T1		PF00226,PF09320	IPR001623,IPR036869,IPR015399									1	1	No	Yes	No	N/A
OG0000743	24	Core	LM469	E4U37_005059-T1		PF00226,PF09320	IPR001623,IPR036869,IPR015399									1	1	No	Yes	No	N/A
OG0000743	24	Core	LM474	E4U38_002083-T1		PF00226,PF09320	IPR001623,IPR036869,IPR015399									1	1	No	Yes	No	N/A
OG0000743	24	Core	Clav26	E4U44_003801-T1		PF00226,PF09320	IPR001623,IPR036869,IPR015399									1	1	No	Yes	No	N/A
OG0000743	24	Core	Clav46	E4U45_003347-T1		PF00226,PF09320	IPR001623,IPR036869,IPR015399									1	1	No	Yes	No	N/A
OG0000743	24	Core	Clav55	E4U46_004088-T1		PF00226,PF09320	IPR001623,IPR036869,IPR015399									1	1	No	Yes	No	N/A
OG0000743	24	Core	LM4	E4U47_001795-T1		PF00226,PF09320	IPR001623,IPR036869,IPR015399									1	1	No	Yes	No	N/A
OG0000743	24	Core	LM5	E4U48_006565-T1		PF00226,PF09320	IPR001623,IPR036869,IPR015399									1	1	No	Yes	No	N/A
OG0000743	24	Core	LM14	E4U49_004067-T1		PF00226,PF09320	IPR001623,IPR036869,IPR015399									1	1	No	Yes	No	N/A
OG0000743	24	Core	LM71	E4U50_007517-T1		PF00226,PF09320	IPR001623,IPR036869,IPR015399									1	1	No	Yes	No	N/A
OG0000743	24	Core	LM233	E4U51_002067-T1		PF00226,PF09320	IPR001623,IPR036869,IPR015399									1	1	No	Yes	No	N/A
OG0000744	24	Core	20.1	CCE33897.1		PF03959	IPR029058,IPR005645											No	No	No	N/A
OG0000744	24	Core	LM207	E4U10_004284-T1		PF03959	IPR029058,IPR005645											No	No	No	N/A
OG0000744	24	Core	LM461	E4U11_002403-T1		PF03959	IPR029058,IPR005645											No	No	No	N/A
OG0000744	24	Core	LM582	E4U12_002048-T1		PF03959	IPR029058,IPR005645											No	No	No	N/A
OG0000744	24	Core	Clav04	E4U22_000246-T1		PF03959	IPR029058,IPR005645											No	No	No	N/A
OG0000744	24	Core	LM28	E4U23_003577-T1		PF03959	IPR029058,IPR005645											No	No	No	N/A
OG0000744	24	Core	LM30	E4U24_005430-T1		PF03959	IPR029058,IPR005645											No	No	No	N/A
OG0000744	24	Core	LM33	E4U25_006341-T1		PF03959	IPR029058,IPR005645											No	No	No	N/A
OG0000744	24	Core	LM39	E4U26_005544-T1		PF03959	IPR029058,IPR005645											No	No	No	N/A
OG0000744	24	Core	LM232	E4U27_004367-T1		PF03959	IPR029058,IPR005645											No	No	No	N/A
OG0000744	24	Core	LM470	E4U28_001259-T1		PF03959	IPR029058,IPR005645											No	No	No	N/A
OG0000744	24	Core	LM46	E4U34_001994-T1		PF03959	IPR029058,IPR005645											No	No	No	N/A
OG0000744	24	Core	LM60	E4U35_004040-T1		PF03959	IPR005645,IPR029058											No	No	No	N/A
OG0000744	24	Core	LM223	E4U36_005865-T1		PF03959	IPR029058,IPR005645											No	No	No	N/A
OG0000744	24	Core	LM469	E4U37_005060-T1		PF03959	IPR029058,IPR005645											No	No	No	N/A
OG0000744	24	Core	LM474	E4U38_002084-T1		PF03959	IPR029058,IPR005645											No	No	No	N/A
OG0000744	24	Core	Clav26	E4U44_003800-T1		PF03959	IPR029058,IPR005645											No	No	No	N/A
OG0000744	24	Core	Clav46	E4U45_003346-T1		PF03959	IPR005645,IPR029058											No	No	No	N/A
OG0000744	24	Core	Clav55	E4U46_004089-T1		PF03959	IPR005645,IPR029058											No	No	No	N/A
OG0000744	24	Core	LM4	E4U47_001796-T1		PF03959	IPR029058,IPR005645											No	No	No	N/A
OG0000744	24	Core	LM5	E4U48_006564-T1		PF03959	IPR029058,IPR005645											No	No	No	N/A
OG0000744	24	Core	LM14	E4U49_004066-T1		PF03959	IPR029058,IPR005645											No	No	No	N/A
OG0000744	24	Core	LM71	E4U50_007518-T1		PF03959	IPR029058,IPR005645											No	No	No	N/A
OG0000744	24	Core	LM233	E4U51_002066-T1		PF03959	IPR029058,IPR005645											No	No	No	N/A
OG0000745	24	Core	20.1	CCE33898.1		PF01095	IPR000070,IPR012334,IPR033131,IPR011050	GO:0005618,GO:0030599,GO:0042545		CE8				Secreted	Secreted			Yes	No	Yes	0.602
OG0000745	24	Core	LM207	E4U10_004283-T1		PF01095	IPR000070,IPR012334,IPR033131,IPR011050	GO:0005618,GO:0030599,GO:0042545		CE8				Secreted	Secreted			Yes	No	Yes	0.559
OG0000745	24	Core	LM461	E4U11_002402-T1		PF01095	IPR000070,IPR012334,IPR033131,IPR011050	GO:0005618,GO:0030599,GO:0042545		CE8				Secreted	Secreted			Yes	No	Yes	0.559
OG0000745	24	Core	LM582	E4U12_002049-T1		PF01095	IPR000070,IPR012334,IPR033131,IPR011050	GO:0005618,GO:0030599,GO:0042545		CE8				Secreted	Secreted			Yes	No	Yes	0.613
OG0000745	24	Core	Clav04	E4U22_000247-T1		PF01095	IPR012334,IPR000070,IPR033131,IPR011050	GO:0005618,GO:0030599,GO:0042545		CE8				Secreted	Secreted			Yes	No	Yes	0.558
OG0000745	24	Core	LM28	E4U23_003576-T1		PF01095	IPR000070,IPR012334,IPR033131,IPR011050	GO:0005618,GO:0030599,GO:0042545		CE8				Secreted	Secreted			Yes	No	Yes	0.559
OG0000745	24	Core	LM30	E4U24_005429-T1		PF01095	IPR000070,IPR012334,IPR033131,IPR011050	GO:0005618,GO:0030599,GO:0042545		CE8				Secreted	Secreted			Yes	No	Yes	0.559
OG0000745	24	Core	LM33	E4U25_006342-T1		PF01095	IPR000070,IPR012334,IPR033131,IPR011050	GO:0005618,GO:0030599,GO:0042545		CE8				Secreted	Secreted			Yes	No	Yes	0.559
OG0000745	24	Core	LM39	E4U26_001396-T1		PF01095	IPR000070,IPR012334,IPR033131,IPR011050	GO:0005618,GO:0030599,GO:0042545		CE8				Secreted	Secreted			Yes	No	Yes	0.559
OG0000745	24	Core	LM232	E4U27_004366-T1		PF01095	IPR000070,IPR012334,IPR033131,IPR011050	GO:0005618,GO:0030599,GO:0042545		CE8				Secreted	Secreted			Yes	No	Yes	0.559
OG0000745	24	Core	LM470	E4U28_005236-T1		PF01095	IPR012334,IPR000070,IPR033131,IPR011050	GO:0005618,GO:0030599,GO:0042545		CE8				Secreted	Secreted			Yes	No	Yes	0.558
OG0000745	24	Core	LM46	E4U34_001995-T1		PF01095	IPR000070,IPR012334,IPR033131,IPR011050	GO:0005618,GO:0030599,GO:0042545		CE8				Secreted	Secreted			Yes	No	Yes	0.562
OG0000745	24	Core	LM60	E4U35_004039-T1		PF01095	IPR012334,IPR000070,IPR033131,IPR011050	GO:0005618,GO:0030599,GO:0042545		CE8				Secreted	Secreted			Yes	No	Yes	0.58
OG0000745	24	Core	LM223	E4U36_005864-T1		PF01095	IPR000070,IPR012334,IPR033131,IPR011050	GO:0005618,GO:0030599,GO:0042545		CE8				Secreted	Secreted			Yes	No	Yes	0.559
OG0000745	24	Core	LM469	E4U37_005061-T1		PF01095	IPR012334,IPR000070,IPR033131,IPR011050	GO:0005618,GO:0030599,GO:0042545		CE8				Secreted	Secreted			Yes	No	Yes	0.58
OG0000745	24	Core	LM474	E4U38_002085-T1		PF01095	IPR000070,IPR012334,IPR033131,IPR011050	GO:0005618,GO:0030599,GO:0042545		CE8				Secreted	Secreted			Yes	No	Yes	0.559
OG0000745	24	Core	Clav26	E4U44_003799-T1		PF01095	IPR000070,IPR012334,IPR033131,IPR011050	GO:0005618,GO:0030599,GO:0042545		CE8				Secreted	Secreted			Yes	No	Yes	0.559
OG0000745	24	Core	Clav46	E4U45_003345-T1		PF01095	IPR000070,IPR012334,IPR033131,IPR011050	GO:0005618,GO:0030599,GO:0042545		CE8				Secreted	Secreted			Yes	No	Yes	0.559
OG0000745	24	Core	Clav55	E4U46_004090-T1		PF01095	IPR012334,IPR000070,IPR033131,IPR011050	GO:0005618,GO:0030599,GO:0042545		CE8				Secreted	Secreted			Yes	No	Yes	0.558
OG0000745	24	Core	LM4	E4U47_001797-T1		PF01095	IPR000070,IPR012334,IPR033131,IPR011050	GO:0005618,GO:0030599,GO:0042545		CE8				Secreted	Secreted			Yes	No	Yes	0.559
OG0000745	24	Core	LM5	E4U48_006443-T1		PF01095	IPR000070,IPR012334,IPR033131,IPR011050	GO:0005618,GO:0030599,GO:0042545		CE8				Secreted	Secreted			Yes	No	Yes	0.559
OG0000745	24	Core	LM14	E4U49_004065-T1		PF01095	IPR000070,IPR012334,IPR033131,IPR011050	GO:0005618,GO:0030599,GO:0042545		CE8				Secreted	Secreted			Yes	No	Yes	0.559
OG0000745	24	Core	LM71	E4U50_007519-T1		PF01095	IPR012334,IPR000070,IPR033131,IPR011050	GO:0005618,GO:0030599,GO:0042545		CE8				Secreted	Secreted			Yes	No	Yes	0.58
OG0000745	24	Core	LM233	E4U51_002065-T1		PF01095	IPR000070,IPR012334,IPR033131,IPR011050	GO:0005618,GO:0030599,GO:0042545		CE8				Secreted	Secreted			Yes	No	Yes	0.559
OG0000746	24	Core	20.1	CCE33899.1		PF13949,PF03097	IPR004328,IPR038499,IPR025304	GO:0005515										No	No	No	N/A
OG0000746	24	Core	LM207	E4U10_004282-T1		PF13949,PF03097	IPR004328,IPR038499,IPR025304	GO:0005515										No	No	No	N/A
OG0000746	24	Core	LM461	E4U11_002401-T1		PF13949,PF03097	IPR004328,IPR038499,IPR025304	GO:0005515										No	No	No	N/A
OG0000746	24	Core	LM582	E4U12_002050-T1		PF13949,PF03097	IPR004328,IPR038499,IPR025304	GO:0005515										No	No	No	N/A
OG0000746	24	Core	Clav04	E4U22_000248-T1		PF13949,PF03097	IPR004328,IPR038499,IPR025304	GO:0005515										No	No	No	N/A
OG0000746	24	Core	LM28	E4U23_003575-T1	serine/threonineproteinkinaseprr1	PF13949,PF03097	IPR004328,IPR038499,IPR025304	GO:0005515										No	No	No	N/A
OG0000746	24	Core	LM30	E4U24_005428-T1		PF13949,PF03097	IPR004328,IPR025304,IPR038499	GO:0005515										No	No	No	N/A
OG0000746	24	Core	LM33	E4U25_006343-T1		PF13949,PF03097	IPR004328,IPR025304,IPR038499	GO:0005515										No	No	No	N/A
OG0000746	24	Core	LM39	E4U26_001397-T1		PF13949,PF03097	IPR004328,IPR025304,IPR038499	GO:0005515										No	No	No	N/A
OG0000746	24	Core	LM232	E4U27_004365-T1		PF13949,PF03097	IPR004328,IPR025304,IPR038499	GO:0005515										No	No	No	N/A
OG0000746	24	Core	LM470	E4U28_005237-T1		PF13949,PF03097	IPR004328,IPR025304,IPR038499	GO:0005515										No	No	No	N/A
OG0000746	24	Core	LM46	E4U34_001996-T1		PF13949,PF03097	IPR004328,IPR025304,IPR038499	GO:0005515										No	No	No	N/A
OG0000746	24	Core	LM60	E4U35_004038-T1		PF13949,PF03097	IPR004328,IPR025304,IPR038499	GO:0005515										No	No	No	N/A
OG0000746	24	Core	LM223	E4U36_005863-T1		PF13949,PF03097	IPR004328,IPR025304,IPR038499	GO:0005515										No	No	No	N/A
OG0000746	24	Core	LM469	E4U37_004923-T1		PF13949,PF03097	IPR004328,IPR038499,IPR025304	GO:0005515										No	No	No	N/A
OG0000746	24	Core	LM474	E4U38_002086-T1		PF13949,PF03097	IPR004328,IPR038499,IPR025304	GO:0005515										No	No	No	N/A
OG0000746	24	Core	Clav26	E4U44_003798-T1		PF13949,PF03097	IPR004328,IPR038499,IPR025304	GO:0005515										No	No	No	N/A
OG0000746	24	Core	Clav46	E4U45_003344-T1		PF13949,PF03097	IPR004328,IPR025304,IPR038499	GO:0005515										No	No	No	N/A
OG0000746	24	Core	Clav55	E4U46_004091-T1		PF13949,PF03097	IPR004328,IPR025304,IPR038499	GO:0005515										No	No	No	N/A
OG0000746	24	Core	LM4	E4U47_001798-T1		PF13949,PF03097	IPR004328,IPR038499,IPR025304	GO:0005515										No	No	No	N/A
OG0000746	24	Core	LM5	E4U48_006444-T1		PF13949,PF03097	IPR004328,IPR025304,IPR038499	GO:0005515										No	No	No	N/A
OG0000746	24	Core	LM14	E4U49_004064-T1		PF13949,PF03097	IPR004328,IPR025304,IPR038499	GO:0005515										No	No	No	N/A
OG0000746	24	Core	LM71	E4U50_003186-T1		PF13949,PF03097	IPR004328,IPR025304,IPR038499	GO:0005515							Secreted			No	No	No	N/A
OG0000746	24	Core	LM233	E4U51_002064-T1	serine/threonineproteinkinaseprr1	PF13949,PF03097	IPR004328,IPR038499,IPR025304	GO:0005515										No	No	No	N/A
OG0000747	24	Core	20.1	CCE33900.1		PF00703,PF17753,PF17786	IPR013783,IPR008979,IPR006102,IPR036156,IPR017853	GO:0004553,GO:0005975		GH2				Secreted	Secreted			Yes	No	No	N/A
OG0000747	24	Core	LM207	E4U10_006884-T1		PF00703	IPR013783,IPR008979,IPR006102,IPR036156,IPR017853	GO:0004553,GO:0005975		GH2				Secreted	Secreted			Yes	No	No	N/A
OG0000747	24	Core	LM461	E4U11_002398-T1		PF00703	IPR006102,IPR013783,IPR008979,IPR017853,IPR036156	GO:0004553,GO:0005975		GH2				Secreted	Secreted			Yes	No	No	N/A
OG0000747	24	Core	LM582	E4U12_004682-T1		PF00703	IPR013783,IPR006102,IPR008979,IPR036156,IPR017853	GO:0004553,GO:0005975		GH2				Secreted	Secreted			Yes	No	No	N/A
OG0000747	24	Core	Clav04	E4U22_000252-T1		PF00703	IPR013783,IPR008979,IPR006102,IPR036156,IPR017853	GO:0004553,GO:0005975		GH2				Secreted	Secreted			Yes	No	No	N/A
OG0000747	24	Core	LM28	E4U23_006286-T1		PF00703	IPR006102,IPR013783,IPR008979,IPR017853,IPR036156	GO:0004553,GO:0005975		GH2				Secreted	Secreted			Yes	No	No	N/A
OG0000747	24	Core	LM30	E4U24_006233-T1		PF00703	IPR006102,IPR013783,IPR008979,IPR036156,IPR017853	GO:0004553,GO:0005975		GH2				Secreted	Secreted			Yes	No	No	N/A
OG0000747	24	Core	LM33	E4U25_006347-T1		PF00703	IPR013783,IPR008979,IPR006102,IPR036156,IPR017853	GO:0004553,GO:0005975		GH2				Secreted	Secreted			Yes	No	No	N/A
OG0000747	24	Core	LM39	E4U26_001401-T1		PF00703	IPR013783,IPR006102,IPR008979,IPR036156,IPR017853	GO:0004553,GO:0005975		GH2				Secreted	Secreted			Yes	No	No	N/A
OG0000747	24	Core	LM232	E4U27_007596-T1		PF00703	IPR013783,IPR006102,IPR008979,IPR036156,IPR017853	GO:0004553,GO:0005975		GH2				Secreted	Secreted			Yes	No	No	N/A
OG0000747	24	Core	LM470	E4U28_005242-T1		PF00703	IPR013783,IPR008979,IPR006102,IPR036156,IPR017853	GO:0004553,GO:0005975		GH2				Secreted	Secreted			Yes	No	No	N/A
OG0000747	24	Core	LM46	E4U34_002000-T1		PF00703	IPR013783,IPR006102,IPR008979,IPR036156,IPR017853	GO:0004553,GO:0005975		GH2				Secreted	Secreted			Yes	No	No	N/A
OG0000747	24	Core	LM60	E4U35_000262-T1		PF00703	IPR013783,IPR008979,IPR006102,IPR036156,IPR017853	GO:0004553,GO:0005975		GH2				Secreted	Secreted			Yes	No	No	N/A
OG0000747	24	Core	LM223	E4U36_007121-T1		PF00703	IPR013783,IPR006102,IPR008979,IPR036156,IPR017853	GO:0004553,GO:0005975		GH2				Secreted	Secreted			Yes	No	No	N/A
OG0000747	24	Core	LM469	E4U37_004926-T1		PF00703	IPR013783,IPR006102,IPR008979,IPR036156,IPR017853	GO:0004553,GO:0005975		GH2				Secreted	Secreted			Yes	No	No	N/A
OG0000747	24	Core	LM474	E4U38_002090-T1		PF00703	IPR013783,IPR008979,IPR006102,IPR036156,IPR017853	GO:0004553,GO:0005975		GH2				Secreted	Secreted			Yes	No	No	N/A
OG0000747	24	Core	Clav26	E4U44_007909-T1		PF00703	IPR013783,IPR008979,IPR006102,IPR036156,IPR017853	GO:0004553,GO:0005975		GH2				Secreted	Secreted			Yes	No	No	N/A
OG0000747	24	Core	Clav46	E4U45_000612-T1		PF00703	IPR013783,IPR008979,IPR006102,IPR036156,IPR017853	GO:0004553,GO:0005975		GH2				Secreted	Secreted			Yes	No	No	N/A
OG0000747	24	Core	Clav55	E4U46_004285-T1		PF00703	IPR013783,IPR008979,IPR006102,IPR036156,IPR017853	GO:0004553,GO:0005975		GH2				Secreted	Secreted			Yes	No	No	N/A
OG0000747	24	Core	LM4	E4U47_001802-T1		PF00703	IPR013783,IPR008979,IPR006102,IPR036156,IPR017853	GO:0004553,GO:0005975		GH2				Secreted	Secreted			Yes	No	No	N/A
OG0000747	24	Core	LM5	E4U48_006448-T1		PF00703	IPR013783,IPR006102,IPR008979,IPR017853,IPR036156	GO:0004553,GO:0005975		GH2				Secreted	Secreted			Yes	No	No	N/A
OG0000747	24	Core	LM14	E4U49_005593-T1		PF00703	IPR013783,IPR006102,IPR008979,IPR036156,IPR017853	GO:0004553,GO:0005975		GH2				Secreted	Secreted			Yes	No	No	N/A
OG0000747	24	Core	LM71	E4U50_003183-T1		PF00703	IPR013783,IPR006102,IPR008979,IPR036156,IPR017853	GO:0004553,GO:0005975		GH2				Secreted	Secreted			Yes	No	No	N/A
OG0000747	24	Core	LM233	E4U51_002061-T1		PF00703	IPR013783,IPR006102,IPR008979,IPR017853,IPR036156	GO:0004553,GO:0005975		GH2				Secreted	Secreted			Yes	No	No	N/A
OG0000748	24	Core	20.1	CCE32695.1	E2-likeenzyme	PF03987,PF10381,PF03986	IPR007134,IPR019461,IPR007135											No	No	No	N/A
OG0000748	24	Core	LM207	E4U10_001531-T1	E2-likeenzyme	PF03987,PF10381,PF03986	IPR019461,IPR007135,IPR007134											No	No	No	N/A
OG0000748	24	Core	LM461	E4U11_006416-T1	E2-likeenzyme	PF03987,PF10381,PF03986	IPR019461,IPR007135,IPR007134											No	No	No	N/A
OG0000748	24	Core	LM582	E4U12_005479-T1	E2-likeenzyme	PF03987,PF10381,PF03986	IPR019461,IPR007135,IPR007134											No	No	No	N/A
OG0000748	24	Core	Clav04	E4U22_000254-T1	E2-likeenzyme	PF03987,PF10381,PF03986	IPR019461,IPR007135,IPR007134											No	No	No	N/A
OG0000748	24	Core	LM28	E4U23_006827-T1	E2-likeenzyme	PF03987,PF10381,PF03986	IPR007134,IPR019461,IPR007135											No	No	No	N/A
OG0000748	24	Core	LM30	E4U24_007029-T1	E2-likeenzyme	PF03987,PF10381,PF03986	IPR019461,IPR007135,IPR007134											No	No	No	N/A
OG0000748	24	Core	LM33	E4U25_006483-T1	E2-likeenzyme	PF03987,PF10381,PF03986	IPR019461,IPR007135,IPR007134											No	No	No	N/A
OG0000748	24	Core	LM39	E4U26_000197-T1	E2-likeenzyme	PF03987,PF10381,PF03986	IPR019461,IPR007135,IPR007134											No	No	No	N/A
OG0000748	24	Core	LM232	E4U27_003847-T1	E2-likeenzyme	PF03987,PF10381,PF03986	IPR019461,IPR007135,IPR007134											No	No	No	N/A
OG0000748	24	Core	LM470	E4U28_006222-T1	E2-likeenzyme	PF03987,PF10381,PF03986	IPR019461,IPR007135,IPR007134											No	No	No	N/A
OG0000748	24	Core	LM46	E4U34_007591-T1	E2-likeenzyme	PF03987,PF10381,PF03986	IPR019461,IPR007135,IPR007134											No	No	No	N/A
OG0000748	24	Core	LM60	E4U35_007330-T1	E2-likeenzyme	PF03987,PF10381,PF03986	IPR019461,IPR007135,IPR007134											No	No	No	N/A
OG0000748	24	Core	LM223	E4U36_007478-T1	E2-likeenzyme	PF03987,PF10381,PF03986	IPR019461,IPR007135,IPR007134											No	No	No	N/A
OG0000748	24	Core	LM469	E4U37_001453-T1	E2-likeenzyme	PF03987,PF10381,PF03986	IPR019461,IPR007135,IPR007134											No	No	No	N/A
OG0000748	24	Core	LM474	E4U38_007274-T1	E2-likeenzyme	PF03987,PF10381,PF03986	IPR019461,IPR007135,IPR007134											No	No	No	N/A
OG0000748	24	Core	Clav26	E4U44_005848-T1	E2-likeenzyme	PF03987,PF10381,PF03986	IPR019461,IPR007135,IPR007134											No	No	No	N/A
OG0000748	24	Core	Clav46	E4U45_007092-T1	E2-likeenzyme	PF03987,PF10381,PF03986	IPR019461,IPR007135,IPR007134											No	No	No	N/A
OG0000748	24	Core	Clav55	E4U46_003253-T1	E2-likeenzyme	PF03987,PF10381,PF03986	IPR019461,IPR007135,IPR007134											No	No	No	N/A
OG0000748	24	Core	LM4	E4U47_007198-T1	E2-likeenzyme	PF03987,PF10381,PF03986	IPR019461,IPR007135,IPR007134											No	No	No	N/A
OG0000748	24	Core	LM5	E4U48_000899-T1	E2-likeenzyme	PF03987,PF10381,PF03986	IPR019461,IPR007135,IPR007134											No	No	No	N/A
OG0000748	24	Core	LM14	E4U49_003383-T1	E2-likeenzyme	PF03987,PF10381,PF03986	IPR019461,IPR007135,IPR007134											No	No	No	N/A
OG0000748	24	Core	LM71	E4U50_000953-T1	E2-likeenzyme	PF03987,PF10381,PF03986	IPR019461,IPR007135,IPR007134											No	No	No	N/A
OG0000748	24	Core	LM233	E4U51_005519-T1	E2-likeenzyme	PF03987,PF10381,PF03986	IPR019461,IPR007135,IPR007134											No	No	No	N/A
OG0000749	24	Core	20.1	CCE32694.1														No	No	No	N/A
OG0000749	24	Core	LM207	E4U10_001532-T1														No	No	No	N/A
OG0000749	24	Core	LM461	E4U11_006417-T1														No	No	No	N/A
OG0000749	24	Core	LM582	E4U12_005480-T1														No	No	No	N/A
OG0000749	24	Core	Clav04	E4U22_000255-T1														No	No	No	N/A
OG0000749	24	Core	LM28	E4U23_006828-T1														No	No	No	N/A
OG0000749	24	Core	LM30	E4U24_007028-T1														No	No	No	N/A
OG0000749	24	Core	LM33	E4U25_006482-T1														No	No	No	N/A
OG0000749	24	Core	LM39	E4U26_000196-T1														No	No	No	N/A
OG0000749	24	Core	LM232	E4U27_003846-T1														No	No	No	N/A
OG0000749	24	Core	LM470	E4U28_006221-T1														No	No	No	N/A
OG0000749	24	Core	LM46	E4U34_007592-T1														No	No	No	N/A
OG0000749	24	Core	LM60	E4U35_007329-T1														No	No	No	N/A
OG0000749	24	Core	LM223	E4U36_007477-T1														No	No	No	N/A
OG0000749	24	Core	LM469	E4U37_001454-T1														No	No	No	N/A
OG0000749	24	Core	LM474	E4U38_007275-T1														No	No	No	N/A
OG0000749	24	Core	Clav26	E4U44_005849-T1														No	No	No	N/A
OG0000749	24	Core	Clav46	E4U45_007093-T1														No	No	No	N/A
OG0000749	24	Core	Clav55	E4U46_003252-T1														No	No	No	N/A
OG0000749	24	Core	LM4	E4U47_007197-T1														No	No	No	N/A
OG0000749	24	Core	LM5	E4U48_000900-T1														No	No	No	N/A
OG0000749	24	Core	LM14	E4U49_003382-T1														No	No	No	N/A
OG0000749	24	Core	LM71	E4U50_000952-T1														No	No	No	N/A
OG0000749	24	Core	LM233	E4U51_005520-T1														No	No	No	N/A
OG0000750	24	Core	20.1	CCE28638.1		PF00696	IPR001048,IPR036393											No	No	No	N/A
OG0000750	24	Core	LM207	E4U10_003751-T1		PF00696	IPR036393,IPR001048											No	No	No	N/A
OG0000750	24	Core	LM461	E4U11_001495-T1		PF00696	IPR001048,IPR036393											No	No	No	N/A
OG0000750	24	Core	LM582	E4U12_006675-T1		PF00696	IPR036393,IPR001048											No	No	No	N/A
OG0000750	24	Core	Clav04	E4U22_000259-T1		PF00696	IPR001048,IPR036393											No	No	No	N/A
OG0000750	24	Core	LM28	E4U23_003920-T1		PF00696	IPR036393,IPR001048											No	No	No	N/A
OG0000750	24	Core	LM30	E4U24_004793-T1		PF00696	IPR036393,IPR001048											No	No	No	N/A
OG0000750	24	Core	LM33	E4U25_000039-T1		PF00696	IPR036393,IPR001048											No	No	No	N/A
OG0000750	24	Core	LM39	E4U26_000115-T1		PF00696	IPR001048,IPR036393											No	No	No	N/A
OG0000750	24	Core	LM232	E4U27_002096-T1		PF00696	IPR036393,IPR001048											No	No	No	N/A
OG0000750	24	Core	LM470	E4U28_007241-T1		PF00696	IPR036393,IPR001048											No	No	No	N/A
OG0000750	24	Core	LM46	E4U34_003303-T1		PF00696	IPR036393,IPR001048											No	No	No	N/A
OG0000750	24	Core	LM60	E4U35_003630-T1		PF00696	IPR036393,IPR001048											No	No	No	N/A
OG0000750	24	Core	LM223	E4U36_000921-T1		PF00696	IPR001048,IPR036393											No	No	No	N/A
OG0000750	24	Core	LM469	E4U37_007055-T1		PF00696	IPR036393,IPR001048											No	No	No	N/A
OG0000750	24	Core	LM474	E4U38_001874-T1		PF00696	IPR001048,IPR036393											No	No	No	N/A
OG0000750	24	Core	Clav26	E4U44_002805-T1		PF00696	IPR001048,IPR036393											No	No	No	N/A
OG0000750	24	Core	Clav46	E4U45_004348-T1		PF00696	IPR036393,IPR001048											No	No	No	N/A
OG0000750	24	Core	Clav55	E4U46_004132-T1		PF00696	IPR001048,IPR036393											No	No	No	N/A
OG0000750	24	Core	LM4	E4U47_003357-T1		PF00696	IPR001048,IPR036393											No	No	No	N/A
OG0000750	24	Core	LM5	E4U48_000511-T1		PF00696	IPR036393,IPR001048											No	No	No	N/A
OG0000750	24	Core	LM14	E4U49_001369-T1		PF00696	IPR001048,IPR036393											No	No	No	N/A
OG0000750	24	Core	LM71	E4U50_007815-T1		PF00696	IPR001048,IPR036393											No	No	No	N/A
OG0000750	24	Core	LM233	E4U51_001627-T1		PF00696	IPR036393,IPR001048											No	No	No	N/A
OG0000751	24	Core	20.1	CCE28639.1		PF05199,PF00732	IPR027424,IPR000172,IPR012132,IPR007867,IPR036188	GO:0050660,GO:0055114,GO:0016614		AA3_2,AA3,AA3_3				Secreted	Secreted			Yes	No	No	N/A
OG0000751	24	Core	LM207	E4U10_003428-T1		PF05199,PF00732	IPR000172,IPR012132,IPR007867,IPR027424,IPR036188	GO:0050660,GO:0055114,GO:0016614		AA3_2,AA3_3				Secreted	Secreted			Yes	No	No	N/A
OG0000751	24	Core	LM461	E4U11_001494-T1		PF05199,PF00732	IPR007867,IPR012132,IPR036188,IPR000172,IPR027424	GO:0050660,GO:0055114,GO:0016614		AA3_2,AA3,AA3_3				Secreted	Secreted			Yes	No	No	N/A
OG0000751	24	Core	LM582	E4U12_006674-T1		PF05199,PF00732	IPR007867,IPR036188,IPR027424,IPR012132,IPR000172	GO:0050660,GO:0055114,GO:0016614		AA3_2,AA3,AA3_3				Secreted	Secreted			Yes	No	No	N/A
OG0000751	24	Core	Clav04	E4U22_000260-T1		PF05199,PF00732	IPR027424,IPR012132,IPR036188,IPR007867,IPR000172	GO:0050660,GO:0055114,GO:0016614		AA3_2,AA3,AA3_3				Secreted	Secreted			Yes	No	No	N/A
OG0000751	24	Core	LM28	E4U23_003921-T1		PF05199,PF00732	IPR007867,IPR012132,IPR027424,IPR036188,IPR000172	GO:0050660,GO:0055114,GO:0016614		AA3_2,AA3,AA3_3				Secreted	Secreted			Yes	No	No	N/A
OG0000751	24	Core	LM30	E4U24_004794-T1		PF05199,PF00732	IPR036188,IPR000172,IPR027424,IPR007867,IPR012132	GO:0050660,GO:0055114,GO:0016614		AA3_2,AA3,AA3_3				Secreted	Secreted			Yes	No	No	N/A
OG0000751	24	Core	LM33	E4U25_000038-T1		PF05199,PF00732	IPR007867,IPR027424,IPR000172,IPR036188,IPR012132	GO:0050660,GO:0055114,GO:0016614		AA3_2,AA3,AA3_3				Secreted	Secreted			Yes	No	No	N/A
OG0000751	24	Core	LM39	E4U26_000114-T1		PF05199,PF00732	IPR027424,IPR000172,IPR036188,IPR012132,IPR007867	GO:0050660,GO:0055114,GO:0016614		AA3_2,AA3,AA3_3				Secreted	Secreted			Yes	No	No	N/A
OG0000751	24	Core	LM232	E4U27_002097-T1		PF05199,PF00732	IPR000172,IPR027424,IPR012132,IPR036188,IPR007867	GO:0050660,GO:0055114,GO:0016614		AA3_2,AA3,AA3_3				Secreted	Secreted			Yes	No	No	N/A
OG0000751	24	Core	LM470	E4U28_007242-T1		PF05199,PF00732	IPR012132,IPR027424,IPR036188,IPR007867,IPR000172	GO:0050660,GO:0055114,GO:0016614		AA3_2,AA3,AA3_3				Secreted	Secreted			Yes	No	No	N/A
OG0000751	24	Core	LM46	E4U34_003302-T1		PF05199,PF00732	IPR012132,IPR007867,IPR027424,IPR000172,IPR036188	GO:0050660,GO:0055114,GO:0016614		AA3_2,AA3,AA3_3				Secreted	Secreted			Yes	No	No	N/A
OG0000751	24	Core	LM60	E4U35_003629-T1		PF05199,PF00732	IPR007867,IPR000172,IPR012132,IPR027424,IPR036188	GO:0050660,GO:0055114,GO:0016614		AA3_2,AA3,AA3_3				Secreted	Secreted			Yes	No	No	N/A
OG0000751	24	Core	LM223	E4U36_000922-T1		PF05199,PF00732	IPR007867,IPR012132,IPR000172,IPR027424,IPR036188	GO:0050660,GO:0055114,GO:0016614		AA3_2,AA3,AA3_3				Secreted	Secreted			Yes	No	No	N/A
OG0000751	24	Core	LM469	E4U37_007056-T1		PF05199,PF00732	IPR007867,IPR036188,IPR000172,IPR012132,IPR027424	GO:0050660,GO:0055114,GO:0016614		AA3_2,AA3,AA3_3				Secreted	Secreted			Yes	No	No	N/A
OG0000751	24	Core	LM474	E4U38_001873-T1		PF05199,PF00732	IPR007867,IPR036188,IPR000172,IPR012132,IPR027424	GO:0050660,GO:0055114,GO:0016614		AA3_2,AA3,AA3_3				Secreted	Secreted			Yes	No	No	N/A
OG0000751	24	Core	Clav26	E4U44_002804-T1		PF05199,PF00732	IPR007867,IPR012132,IPR036188,IPR000172,IPR027424	GO:0050660,GO:0055114,GO:0016614		AA3_2,AA3,AA3_3				Secreted	Secreted			Yes	No	No	N/A
OG0000751	24	Core	Clav46	E4U45_004349-T1		PF05199,PF00732	IPR036188,IPR027424,IPR000172,IPR007867,IPR012132	GO:0050660,GO:0055114,GO:0016614		AA3_2,AA3,AA3_3				Secreted	Secreted			Yes	No	No	N/A
OG0000751	24	Core	Clav55	E4U46_004133-T1		PF05199,PF00732	IPR000172,IPR027424,IPR007867,IPR036188,IPR012132	GO:0050660,GO:0055114,GO:0016614		AA3_2,AA3,AA3_3				Secreted	Secreted			Yes	No	No	N/A
OG0000751	24	Core	LM4	E4U47_003358-T1		PF05199,PF00732	IPR007867,IPR027424,IPR036188,IPR012132,IPR000172	GO:0050660,GO:0055114,GO:0016614		AA3_2,AA3,AA3_3				Secreted	Secreted			Yes	No	No	N/A
OG0000751	24	Core	LM5	E4U48_000512-T1		PF05199,PF00732	IPR007867,IPR027424,IPR000172,IPR012132,IPR036188	GO:0050660,GO:0055114,GO:0016614		AA3_2,AA3,AA3_3				Secreted	Secreted			Yes	No	No	N/A
OG0000751	24	Core	LM14	E4U49_001370-T1		PF05199,PF00732	IPR007867,IPR036188,IPR027424,IPR000172,IPR012132	GO:0050660,GO:0055114,GO:0016614		AA3_2,AA3,AA3_3				Secreted	Secreted			Yes	No	No	N/A
OG0000751	24	Core	LM71	E4U50_007814-T1		PF05199,PF00732	IPR012132,IPR036188,IPR007867,IPR027424,IPR000172	GO:0050660,GO:0055114,GO:0016614		AA3_2								No	No	No	N/A
OG0000751	24	Core	LM233	E4U51_001626-T1		PF05199,PF00732	IPR000172,IPR007867,IPR027424,IPR036188,IPR012132	GO:0050660,GO:0055114,GO:0016614		AA3_2,AA3,AA3_3				Secreted	Secreted			Yes	No	No	N/A
OG0000752	24	Core	20.1	CCE34194.1		PF00198,PF00364	IPR023213,IPR001078,IPR006255,IPR000089,IPR003016,IPR011053	GO:0004149,GO:0008152,GO:0045252,GO:0006099,GO:0016746										No	No	No	N/A
OG0000752	24	Core	LM207	E4U10_007500-T1		PF00198,PF00364	IPR001078,IPR023213,IPR006255,IPR000089,IPR003016,IPR011053	GO:0004149,GO:0008152,GO:0045252,GO:0006099,GO:0016746										No	No	No	N/A
OG0000752	24	Core	LM461	E4U11_007775-T1		PF00198,PF00364	IPR006255,IPR023213,IPR000089,IPR001078,IPR003016,IPR011053	GO:0004149,GO:0008152,GO:0045252,GO:0006099,GO:0016746										No	No	No	N/A
OG0000752	24	Core	LM582	E4U12_007902-T1		PF00198,PF00364	IPR023213,IPR001078,IPR000089,IPR006255,IPR003016,IPR011053	GO:0004149,GO:0008152,GO:0045252,GO:0006099,GO:0016746										No	No	No	N/A
OG0000752	24	Core	Clav04	E4U22_000261-T1		PF00198,PF00364	IPR023213,IPR000089,IPR006255,IPR001078,IPR003016,IPR011053	GO:0004149,GO:0008152,GO:0045252,GO:0006099,GO:0016746										No	No	No	N/A
OG0000752	24	Core	LM28	E4U23_007690-T1		PF00198,PF00364	IPR006255,IPR023213,IPR000089,IPR001078,IPR003016,IPR011053	GO:0004149,GO:0008152,GO:0045252,GO:0006099,GO:0016746										No	No	No	N/A
OG0000752	24	Core	LM30	E4U24_006518-T1		PF00198,PF00364	IPR023213,IPR000089,IPR001078,IPR006255,IPR003016,IPR011053	GO:0004149,GO:0008152,GO:0045252,GO:0006099,GO:0016746										No	No	No	N/A
OG0000752	24	Core	LM33	E4U25_006806-T1		PF00198,PF00364	IPR001078,IPR023213,IPR006255,IPR000089,IPR003016,IPR011053	GO:0004149,GO:0008152,GO:0045252,GO:0006099,GO:0016746										No	No	No	N/A
OG0000752	24	Core	LM39	E4U26_007598-T1		PF00198,PF00364	IPR023213,IPR000089,IPR006255,IPR001078,IPR003016,IPR011053	GO:0004149,GO:0008152,GO:0045252,GO:0006099,GO:0016746										No	No	No	N/A
OG0000752	24	Core	LM232	E4U27_007485-T1		PF00198,PF00364	IPR001078,IPR006255,IPR023213,IPR000089,IPR003016,IPR011053	GO:0004149,GO:0008152,GO:0045252,GO:0006099,GO:0016746										No	No	No	N/A
OG0000752	24	Core	LM470	E4U28_008424-T1		PF00198,PF00364	IPR023213,IPR000089,IPR006255,IPR001078,IPR003016,IPR011053	GO:0004149,GO:0008152,GO:0045252,GO:0006099,GO:0016746										No	No	No	N/A
OG0000752	24	Core	LM46	E4U34_006706-T1		PF00198,PF00364	IPR001078,IPR023213,IPR006255,IPR000089,IPR003016,IPR011053	GO:0004149,GO:0008152,GO:0045252,GO:0006099,GO:0016746										No	No	No	N/A
OG0000752	24	Core	LM60	E4U35_007438-T1		PF00198,PF00364	IPR023213,IPR001078,IPR000089,IPR006255,IPR003016,IPR011053	GO:0004149,GO:0008152,GO:0045252,GO:0006099,GO:0016746										No	No	No	N/A
OG0000752	24	Core	LM223	E4U36_006863-T1		PF00198,PF00364	IPR023213,IPR001078,IPR000089,IPR006255,IPR003016,IPR011053	GO:0004149,GO:0008152,GO:0045252,GO:0006099,GO:0016746										No	No	No	N/A
OG0000752	24	Core	LM469	E4U37_006144-T1		PF00198,PF00364	IPR001078,IPR023213,IPR000089,IPR006255,IPR003016,IPR011053	GO:0004149,GO:0008152,GO:0045252,GO:0006099,GO:0016746										No	No	No	N/A
OG0000752	24	Core	LM474	E4U38_006758-T1		PF00198,PF00364	IPR006255,IPR023213,IPR000089,IPR001078,IPR003016,IPR011053	GO:0004149,GO:0008152,GO:0045252,GO:0006099,GO:0016746										No	No	No	N/A
OG0000752	24	Core	Clav26	E4U44_006950-T1		PF00198,PF00364	IPR001078,IPR023213,IPR006255,IPR000089,IPR003016,IPR011053	GO:0004149,GO:0008152,GO:0045252,GO:0006099,GO:0016746										No	No	No	N/A
OG0000752	24	Core	Clav46	E4U45_006758-T1		PF00198,PF00364	IPR023213,IPR001078,IPR000089,IPR006255,IPR003016,IPR011053	GO:0004149,GO:0008152,GO:0045252,GO:0006099,GO:0016746										No	No	No	N/A
OG0000752	24	Core	Clav55	E4U46_007500-T1		PF00198,PF00364	IPR023213,IPR000089,IPR001078,IPR006255,IPR003016,IPR011053	GO:0004149,GO:0008152,GO:0045252,GO:0006099,GO:0016746										No	No	No	N/A
OG0000752	24	Core	LM4	E4U47_006808-T1		PF00198,PF00364	IPR001078,IPR023213,IPR006255,IPR000089,IPR003016,IPR011053	GO:0004149,GO:0008152,GO:0045252,GO:0006099,GO:0016746										No	No	No	N/A
OG0000752	24	Core	LM5	E4U48_007333-T1		PF00198,PF00364	IPR001078,IPR023213,IPR006255,IPR000089,IPR003016,IPR011053	GO:0004149,GO:0008152,GO:0045252,GO:0006099,GO:0016746										No	No	No	N/A
OG0000752	24	Core	LM14	E4U49_000529-T1		PF00198,PF00364	IPR023213,IPR001078,IPR000089,IPR006255,IPR003016,IPR011053	GO:0004149,GO:0008152,GO:0045252,GO:0006099,GO:0016746										No	No	No	N/A
OG0000752	24	Core	LM71	E4U50_007762-T1		PF00198,PF00364	IPR001078,IPR006255,IPR023213,IPR000089,IPR003016,IPR011053	GO:0004149,GO:0008152,GO:0045252,GO:0006099,GO:0016746										No	No	No	N/A
OG0000752	24	Core	LM233	E4U51_007815-T1		PF00198,PF00364	IPR001078,IPR006255,IPR023213,IPR000089,IPR003016,IPR011053	GO:0004149,GO:0008152,GO:0045252,GO:0006099,GO:0016746										No	No	No	N/A
OG0000753	24	Core	20.1	CCE29060.1			IPR019734,IPR011990,IPR013026	GO:0005515										No	No	No	N/A
OG0000753	24	Core	LM207	E4U10_003977-T1			IPR019734,IPR011990,IPR013026	GO:0005515										No	No	No	N/A
OG0000753	24	Core	LM461	E4U11_000403-T1			IPR019734,IPR011990,IPR013026	GO:0005515										No	No	No	N/A
OG0000753	24	Core	LM582	E4U12_006483-T1			IPR019734,IPR011990,IPR013026	GO:0005515										No	No	No	N/A
OG0000753	24	Core	Clav04	E4U22_000263-T1			IPR019734,IPR011990,IPR013026	GO:0005515										No	No	No	N/A
OG0000753	24	Core	LM28	E4U23_003457-T1			IPR019734,IPR011990,IPR013026	GO:0005515										No	No	No	N/A
OG0000753	24	Core	LM30	E4U24_000183-T1			IPR019734,IPR011990,IPR013026	GO:0005515										No	No	No	N/A
OG0000753	24	Core	LM33	E4U25_002164-T1			IPR019734,IPR011990,IPR013026	GO:0005515										No	No	No	N/A
OG0000753	24	Core	LM39	E4U26_000467-T1			IPR019734,IPR011990,IPR013026	GO:0005515										No	No	No	N/A
OG0000753	24	Core	LM232	E4U27_003534-T1			IPR019734,IPR011990,IPR013026	GO:0005515										No	No	No	N/A
OG0000753	24	Core	LM470	E4U28_000507-T1			IPR019734,IPR011990,IPR013026	GO:0005515										No	No	No	N/A
OG0000753	24	Core	LM46	E4U34_004182-T1			IPR019734,IPR011990,IPR013026	GO:0005515										No	No	No	N/A
OG0000753	24	Core	LM60	E4U35_001880-T1			IPR019734,IPR011990,IPR013026	GO:0005515										No	No	No	N/A
OG0000753	24	Core	LM223	E4U36_002157-T1			IPR019734,IPR011990,IPR013026	GO:0005515										No	No	No	N/A
OG0000753	24	Core	LM469	E4U37_001601-T1			IPR019734,IPR011990,IPR013026	GO:0005515										No	No	No	N/A
OG0000753	24	Core	LM474	E4U38_001796-T1			IPR019734,IPR011990,IPR013026	GO:0005515										No	No	No	N/A
OG0000753	24	Core	Clav26	E4U44_006666-T1			IPR019734,IPR011990,IPR013026	GO:0005515										No	No	No	N/A
OG0000753	24	Core	Clav46	E4U45_004893-T1			IPR019734,IPR011990,IPR013026	GO:0005515										No	No	No	N/A
OG0000753	24	Core	Clav55	E4U46_007809-T1			IPR019734,IPR011990,IPR013026	GO:0005515										No	No	No	N/A
OG0000753	24	Core	LM4	E4U47_001883-T1			IPR019734,IPR011990,IPR013026	GO:0005515										No	No	No	N/A
OG0000753	24	Core	LM5	E4U48_004321-T1			IPR019734,IPR011990,IPR013026	GO:0005515										No	No	No	N/A
OG0000753	24	Core	LM14	E4U49_002071-T1			IPR019734,IPR011990,IPR013026	GO:0005515										No	No	No	N/A
OG0000753	24	Core	LM71	E4U50_008417-T1			IPR019734,IPR011990,IPR013026	GO:0005515										No	No	No	N/A
OG0000753	24	Core	LM233	E4U51_000008-T1			IPR019734,IPR011990,IPR013026	GO:0005515										No	No	No	N/A
OG0000754	24	Core	20.1	CCE29059.1		PF13419	IPR023198,IPR006439,IPR023214,IPR036412	GO:0008152,GO:0016787										No	No	No	N/A
OG0000754	24	Core	LM207	E4U10_003976-T1		PF13419	IPR006439,IPR023214,IPR023198,IPR036412	GO:0008152,GO:0016787										No	No	No	N/A
OG0000754	24	Core	LM461	E4U11_000404-T1		PF13419	IPR023214,IPR006439,IPR023198,IPR036412	GO:0008152,GO:0016787										No	No	No	N/A
OG0000754	24	Core	LM582	E4U12_006482-T1		PF13419	IPR023214,IPR006439,IPR023198,IPR036412	GO:0008152,GO:0016787										No	No	No	N/A
OG0000754	24	Core	Clav04	E4U22_000264-T1		PF13419	IPR023214,IPR006439,IPR023198,IPR036412	GO:0008152,GO:0016787										No	No	No	N/A
OG0000754	24	Core	LM28	E4U23_003458-T1		PF13419	IPR023214,IPR006439,IPR023198,IPR036412	GO:0008152,GO:0016787										No	No	No	N/A
OG0000754	24	Core	LM30	E4U24_000182-T1		PF13419	IPR023214,IPR006439,IPR023198,IPR036412	GO:0008152,GO:0016787										No	No	No	N/A
OG0000754	24	Core	LM33	E4U25_002163-T1		PF13419	IPR023214,IPR006439,IPR023198,IPR036412	GO:0008152,GO:0016787										No	No	No	N/A
OG0000754	24	Core	LM39	E4U26_000466-T1		PF13419	IPR023214,IPR006439,IPR023198,IPR036412	GO:0008152,GO:0016787										No	No	No	N/A
OG0000754	24	Core	LM232	E4U27_003535-T1		PF13419	IPR023214,IPR006439,IPR023198,IPR036412	GO:0008152,GO:0016787										No	No	No	N/A
OG0000754	24	Core	LM470	E4U28_000506-T1		PF13419	IPR023214,IPR006439,IPR023198,IPR036412	GO:0008152,GO:0016787										No	No	No	N/A
OG0000754	24	Core	LM46	E4U34_004181-T1		PF13419	IPR023214,IPR006439,IPR023198,IPR036412	GO:0008152,GO:0016787										No	No	No	N/A
OG0000754	24	Core	LM60	E4U35_001879-T1		PF13419	IPR023214,IPR006439,IPR023198,IPR036412	GO:0008152,GO:0016787										No	No	No	N/A
OG0000754	24	Core	LM223	E4U36_002158-T1		PF13419	IPR023214,IPR006439,IPR023198,IPR036412	GO:0008152,GO:0016787										No	No	No	N/A
OG0000754	24	Core	LM469	E4U37_001602-T1		PF13419	IPR023214,IPR006439,IPR023198,IPR036412	GO:0008152,GO:0016787										No	No	No	N/A
OG0000754	24	Core	LM474	E4U38_001795-T1		PF13419	IPR023214,IPR006439,IPR023198,IPR036412	GO:0008152,GO:0016787										No	No	No	N/A
OG0000754	24	Core	Clav26	E4U44_006665-T1		PF13419	IPR023214,IPR006439,IPR023198,IPR036412	GO:0008152,GO:0016787										No	No	No	N/A
OG0000754	24	Core	Clav46	E4U45_004894-T1		PF13419	IPR023214,IPR006439,IPR023198,IPR036412	GO:0008152,GO:0016787										No	No	No	N/A
OG0000754	24	Core	Clav55	E4U46_007810-T1		PF13419	IPR023214,IPR006439,IPR023198,IPR036412	GO:0008152,GO:0016787										No	No	No	N/A
OG0000754	24	Core	LM4	E4U47_001882-T1		PF13419	IPR023214,IPR023198,IPR006439,IPR036412	GO:0008152,GO:0016787										No	No	No	N/A
OG0000754	24	Core	LM5	E4U48_004320-T1		PF13419	IPR023214,IPR006439,IPR023198,IPR036412	GO:0008152,GO:0016787										No	No	No	N/A
OG0000754	24	Core	LM14	E4U49_002070-T1		PF13419	IPR023214,IPR006439,IPR023198,IPR036412	GO:0008152,GO:0016787										No	No	No	N/A
OG0000754	24	Core	LM71	E4U50_008418-T1		PF13419	IPR023214,IPR006439,IPR023198,IPR036412	GO:0008152,GO:0016787										No	No	No	N/A
OG0000754	24	Core	LM233	E4U51_000009-T1		PF13419	IPR023214,IPR006439,IPR023198,IPR036412	GO:0008152,GO:0016787										No	No	No	N/A
OG0000755	24	Core	20.1	CCE29058.1														No	No	No	N/A
OG0000755	24	Core	LM207	E4U10_003975-T1														No	No	No	N/A
OG0000755	24	Core	LM461	E4U11_000405-T1														No	No	No	N/A
OG0000755	24	Core	LM582	E4U12_006481-T1														No	No	No	N/A
OG0000755	24	Core	Clav04	E4U22_000265-T1														No	No	No	N/A
OG0000755	24	Core	LM28	E4U23_003459-T1														No	No	No	N/A
OG0000755	24	Core	LM30	E4U24_000181-T1														No	No	No	N/A
OG0000755	24	Core	LM33	E4U25_002162-T1														No	No	No	N/A
OG0000755	24	Core	LM39	E4U26_000465-T1														No	No	No	N/A
OG0000755	24	Core	LM232	E4U27_003536-T1														No	No	No	N/A
OG0000755	24	Core	LM470	E4U28_000505-T1														No	No	No	N/A
OG0000755	24	Core	LM46	E4U34_004180-T1														No	No	No	N/A
OG0000755	24	Core	LM60	E4U35_001878-T1														No	No	No	N/A
OG0000755	24	Core	LM223	E4U36_002159-T1														No	No	No	N/A
OG0000755	24	Core	LM469	E4U37_001603-T1														No	No	No	N/A
OG0000755	24	Core	LM474	E4U38_001794-T1														No	No	No	N/A
OG0000755	24	Core	Clav26	E4U44_006664-T1														No	No	No	N/A
OG0000755	24	Core	Clav46	E4U45_004895-T1														No	No	No	N/A
OG0000755	24	Core	Clav55	E4U46_007811-T1														No	No	No	N/A
OG0000755	24	Core	LM4	E4U47_001881-T1														No	No	No	N/A
OG0000755	24	Core	LM5	E4U48_004319-T1														No	No	No	N/A
OG0000755	24	Core	LM14	E4U49_002069-T1														No	No	No	N/A
OG0000755	24	Core	LM71	E4U50_008419-T1														No	No	No	N/A
OG0000755	24	Core	LM233	E4U51_000010-T1														No	No	No	N/A
OG0000756	24	Core	20.1	CCE29057.1		PF07992	IPR000103,IPR036188,IPR023753	GO:0016491,GO:0055114						Secreted	Secreted			Yes	No	No	N/A
OG0000756	24	Core	LM207	E4U10_003974-T1		PF07992	IPR000103,IPR023753,IPR036188	GO:0016491,GO:0055114										No	No	No	N/A
OG0000756	24	Core	LM461	E4U11_000406-T1		PF07992	IPR000103,IPR023753,IPR036188	GO:0016491,GO:0055114										No	No	No	N/A
OG0000756	24	Core	LM582	E4U12_006480-T1		PF07992	IPR000103,IPR023753,IPR036188	GO:0016491,GO:0055114										No	No	No	N/A
OG0000756	24	Core	Clav04	E4U22_000266-T1		PF07992	IPR000103,IPR036188,IPR023753	GO:0016491,GO:0055114										No	No	No	N/A
OG0000756	24	Core	LM28	E4U23_003460-T1		PF07992	IPR000103,IPR023753,IPR036188	GO:0016491,GO:0055114										No	No	No	N/A
OG0000756	24	Core	LM30	E4U24_000180-T1		PF07992	IPR000103,IPR036188,IPR023753	GO:0016491,GO:0055114						Secreted	Secreted			Yes	No	No	N/A
OG0000756	24	Core	LM33	E4U25_002161-T1		PF07992	IPR000103,IPR036188,IPR023753	GO:0016491,GO:0055114						Secreted	Secreted			Yes	No	No	N/A
OG0000756	24	Core	LM39	E4U26_000464-T1		PF07992	IPR000103,IPR023753,IPR036188	GO:0016491,GO:0055114										No	No	No	N/A
OG0000756	24	Core	LM232	E4U27_003537-T1		PF07992	IPR000103,IPR023753,IPR036188	GO:0016491,GO:0055114										No	No	No	N/A
OG0000756	24	Core	LM470	E4U28_008313-T1		PF07992	IPR000103,IPR023753,IPR036188	GO:0016491,GO:0055114										No	No	No	N/A
OG0000756	24	Core	LM46	E4U34_004179-T1		PF07992	IPR000103,IPR023753,IPR036188	GO:0016491,GO:0055114										No	No	No	N/A
OG0000756	24	Core	LM60	E4U35_001877-T1		PF07992	IPR000103,IPR036188,IPR023753	GO:0016491,GO:0055114							Secreted			No	No	No	N/A
OG0000756	24	Core	LM223	E4U36_002160-T1		PF07992	IPR000103,IPR023753,IPR036188	GO:0016491,GO:0055114										No	No	No	N/A
OG0000756	24	Core	LM469	E4U37_006966-T1		PF07992	IPR000103,IPR036188,IPR023753	GO:0016491,GO:0055114										No	No	No	N/A
OG0000756	24	Core	LM474	E4U38_006388-T1		PF07992	IPR000103,IPR023753,IPR036188	GO:0016491,GO:0055114						Secreted	Secreted			Yes	No	No	N/A
OG0000756	24	Core	Clav26	E4U44_006663-T1		PF07992	IPR000103,IPR023753,IPR036188	GO:0016491,GO:0055114										No	No	No	N/A
OG0000756	24	Core	Clav46	E4U45_004896-T1		PF07992	IPR000103,IPR023753,IPR036188	GO:0016491,GO:0055114										No	No	No	N/A
OG0000756	24	Core	Clav55	E4U46_007812-T1		PF07992	IPR000103,IPR036188,IPR023753	GO:0016491,GO:0055114										No	No	No	N/A
OG0000756	24	Core	LM4	E4U47_001880-T1		PF07992	IPR000103,IPR023753,IPR036188	GO:0016491,GO:0055114							Secreted			No	No	No	N/A
OG0000756	24	Core	LM5	E4U48_004318-T1		PF07992	IPR000103,IPR023753,IPR036188	GO:0016491,GO:0055114										No	No	No	N/A
OG0000756	24	Core	LM14	E4U49_002068-T1		PF07992	IPR000103,IPR023753,IPR036188	GO:0016491,GO:0055114										No	No	No	N/A
OG0000756	24	Core	LM71	E4U50_008420-T1		PF07992	IPR000103,IPR023753,IPR036188	GO:0016491,GO:0055114										No	No	No	N/A
OG0000756	24	Core	LM233	E4U51_000011-T1		PF07992	IPR000103,IPR036188,IPR023753	GO:0016491,GO:0055114						Secreted	Secreted			Yes	No	No	N/A
OG0000757	24	Core	20.1	CCE31264.1			IPR015943,IPR036322	GO:0005515										No	No	No	N/A
OG0000757	24	Core	LM207	E4U10_000510-T1			IPR015943,IPR036322	GO:0005515										No	No	No	N/A
OG0000757	24	Core	LM461	E4U11_006351-T1			IPR015943,IPR036322	GO:0005515										No	No	No	N/A
OG0000757	24	Core	LM582	E4U12_000709-T1			IPR015943,IPR036322	GO:0005515										No	No	No	N/A
OG0000757	24	Core	Clav04	E4U22_000267-T1			IPR015943,IPR036322	GO:0005515										No	No	No	N/A
OG0000757	24	Core	LM28	E4U23_000305-T1			IPR015943,IPR036322	GO:0005515										No	No	No	N/A
OG0000757	24	Core	LM30	E4U24_006074-T1			IPR015943,IPR036322	GO:0005515										No	No	No	N/A
OG0000757	24	Core	LM33	E4U25_003968-T1			IPR015943,IPR036322	GO:0005515										No	No	No	N/A
OG0000757	24	Core	LM39	E4U26_005662-T1			IPR015943,IPR036322	GO:0005515										No	No	No	N/A
OG0000757	24	Core	LM232	E4U27_000396-T1			IPR015943,IPR036322	GO:0005515										No	No	No	N/A
OG0000757	24	Core	LM470	E4U28_002704-T1			IPR015943,IPR036322	GO:0005515										No	No	No	N/A
OG0000757	24	Core	LM46	E4U34_000659-T1			IPR015943,IPR036322	GO:0005515										No	No	No	N/A
OG0000757	24	Core	LM60	E4U35_004290-T1			IPR015943,IPR036322	GO:0005515										No	No	No	N/A
OG0000757	24	Core	LM223	E4U36_007906-T1			IPR015943,IPR036322	GO:0005515										No	No	No	N/A
OG0000757	24	Core	LM469	E4U37_002197-T1			IPR015943,IPR036322	GO:0005515										No	No	No	N/A
OG0000757	24	Core	LM474	E4U38_001760-T1			IPR015943,IPR036322	GO:0005515										No	No	No	N/A
OG0000757	24	Core	Clav26	E4U44_002566-T1			IPR015943,IPR036322	GO:0005515										No	No	No	N/A
OG0000757	24	Core	Clav46	E4U45_003865-T1			IPR015943,IPR036322	GO:0005515										No	No	No	N/A
OG0000757	24	Core	Clav55	E4U46_001582-T1			IPR015943,IPR036322	GO:0005515										No	No	No	N/A
OG0000757	24	Core	LM4	E4U47_003438-T1			IPR015943,IPR036322	GO:0005515										No	No	No	N/A
OG0000757	24	Core	LM5	E4U48_006045-T1			IPR015943,IPR036322	GO:0005515										No	No	No	N/A
OG0000757	24	Core	LM14	E4U49_005056-T1			IPR015943,IPR036322	GO:0005515										No	No	No	N/A
OG0000757	24	Core	LM71	E4U50_001812-T1			IPR015943,IPR036322	GO:0005515										No	No	No	N/A
OG0000757	24	Core	LM233	E4U51_008126-T1			IPR015943,IPR036322	GO:0005515										No	No	No	N/A
OG0000758	24	Core	20.1	CCE31265.1												1	1	No	Yes	No	N/A
OG0000758	24	Core	LM207	E4U10_000509-T1										Secreted	Secreted		2	No	No	No	N/A
OG0000758	24	Core	LM461	E4U11_006350-T1										Secreted	Secreted		2	No	No	No	N/A
OG0000758	24	Core	LM582	E4U12_000708-T1										Secreted	Secreted		2	No	No	No	N/A
OG0000758	24	Core	Clav04	E4U22_000268-T1										Secreted	Secreted		2	No	No	No	N/A
OG0000758	24	Core	LM28	E4U23_000306-T1										Secreted	Secreted		2	No	No	No	N/A
OG0000758	24	Core	LM30	E4U24_006073-T1										Secreted	Secreted		2	No	No	No	N/A
OG0000758	24	Core	LM33	E4U25_003967-T1										Secreted	Secreted		2	No	No	No	N/A
OG0000758	24	Core	LM39	E4U26_005661-T1										Secreted	Secreted		2	No	No	No	N/A
OG0000758	24	Core	LM232	E4U27_000395-T1										Secreted	Secreted		2	No	No	No	N/A
OG0000758	24	Core	LM470	E4U28_002705-T1										Secreted	Secreted		2	No	No	No	N/A
OG0000758	24	Core	LM46	E4U34_000658-T1										Secreted	Secreted		2	No	No	No	N/A
OG0000758	24	Core	LM60	E4U35_004291-T1										Secreted	Secreted		2	No	No	No	N/A
OG0000758	24	Core	LM223	E4U36_007907-T1										Secreted	Secreted		2	No	No	No	N/A
OG0000758	24	Core	LM469	E4U37_002198-T1										Secreted	Secreted		2	No	No	No	N/A
OG0000758	24	Core	LM474	E4U38_001759-T1										Secreted	Secreted		2	No	No	No	N/A
OG0000758	24	Core	Clav26	E4U44_002567-T1										Secreted	Secreted		2	No	No	No	N/A
OG0000758	24	Core	Clav46	E4U45_003864-T1										Secreted	Secreted		2	No	No	No	N/A
OG0000758	24	Core	Clav55	E4U46_001581-T1										Secreted	Secreted		2	No	No	No	N/A
OG0000758	24	Core	LM4	E4U47_003437-T1										Secreted	Secreted		2	No	No	No	N/A
OG0000758	24	Core	LM5	E4U48_006046-T1										Secreted	Secreted		2	No	No	No	N/A
OG0000758	24	Core	LM14	E4U49_005055-T1										Secreted	Secreted		2	No	No	No	N/A
OG0000758	24	Core	LM71	E4U50_001813-T1										Secreted	Secreted		2	No	No	No	N/A
OG0000758	24	Core	LM233	E4U51_008127-T1										Secreted	Secreted		2	No	No	No	N/A
OG0000759	24	Core	20.1	CCE31266.1		PF00520	IPR005821	GO:0006811,GO:0016020,GO:0055085,GO:0005216								9	7	No	Yes	No	N/A
OG0000759	24	Core	LM207	E4U10_000508-T1		PF00520	IPR005821	GO:0006811,GO:0016020,GO:0055085,GO:0005216								9	7	No	Yes	No	N/A
OG0000759	24	Core	LM461	E4U11_006349-T1		PF00520	IPR005821	GO:0006811,GO:0016020,GO:0055085,GO:0005216								9	7	No	Yes	No	N/A
OG0000759	24	Core	LM582	E4U12_000707-T1		PF00520	IPR005821	GO:0006811,GO:0016020,GO:0055085,GO:0005216								9	7	No	Yes	No	N/A
OG0000759	24	Core	Clav04	E4U22_000269-T1		PF00520	IPR005821	GO:0006811,GO:0016020,GO:0055085,GO:0005216								9	7	No	Yes	No	N/A
OG0000759	24	Core	LM28	E4U23_000307-T1		PF00520	IPR005821	GO:0006811,GO:0016020,GO:0055085,GO:0005216								9	7	No	Yes	No	N/A
OG0000759	24	Core	LM30	E4U24_006072-T1		PF00520	IPR005821	GO:0006811,GO:0016020,GO:0055085,GO:0005216								9	7	No	Yes	No	N/A
OG0000759	24	Core	LM33	E4U25_003966-T1		PF00520	IPR005821	GO:0006811,GO:0016020,GO:0055085,GO:0005216								9	7	No	Yes	No	N/A
OG0000759	24	Core	LM39	E4U26_005660-T1		PF00520	IPR005821	GO:0006811,GO:0016020,GO:0055085,GO:0005216								9	7	No	Yes	No	N/A
OG0000759	24	Core	LM232	E4U27_000394-T1		PF00520	IPR005821	GO:0006811,GO:0016020,GO:0055085,GO:0005216								9	7	No	Yes	No	N/A
OG0000759	24	Core	LM470	E4U28_002706-T1		PF00520	IPR005821	GO:0006811,GO:0016020,GO:0055085,GO:0005216								9	7	No	Yes	No	N/A
OG0000759	24	Core	LM46	E4U34_000657-T1		PF00520	IPR005821	GO:0006811,GO:0016020,GO:0055085,GO:0005216							Secreted		7	No	No	No	N/A
OG0000759	24	Core	LM60	E4U35_004292-T1		PF00520	IPR005821	GO:0006811,GO:0016020,GO:0055085,GO:0005216								9	7	No	Yes	No	N/A
OG0000759	24	Core	LM223	E4U36_007908-T1		PF00520	IPR005821	GO:0006811,GO:0016020,GO:0055085,GO:0005216								9	7	No	Yes	No	N/A
OG0000759	24	Core	LM469	E4U37_002199-T1		PF00520	IPR005821	GO:0006811,GO:0016020,GO:0055085,GO:0005216								9	7	No	Yes	No	N/A
OG0000759	24	Core	LM474	E4U38_001758-T1		PF00520	IPR005821	GO:0006811,GO:0016020,GO:0055085,GO:0005216								9	7	No	Yes	No	N/A
OG0000759	24	Core	Clav26	E4U44_002568-T1		PF00520	IPR005821	GO:0006811,GO:0016020,GO:0055085,GO:0005216								9	7	No	Yes	No	N/A
OG0000759	24	Core	Clav46	E4U45_003863-T1		PF00520	IPR005821	GO:0006811,GO:0016020,GO:0055085,GO:0005216								9	7	No	Yes	No	N/A
OG0000759	24	Core	Clav55	E4U46_001580-T1		PF00520	IPR005821	GO:0006811,GO:0016020,GO:0055085,GO:0005216								9	7	No	Yes	No	N/A
OG0000759	24	Core	LM4	E4U47_003436-T1		PF00520	IPR005821	GO:0006811,GO:0016020,GO:0055085,GO:0005216								9	8	No	Yes	No	N/A
OG0000759	24	Core	LM5	E4U48_006047-T1		PF00520	IPR005821	GO:0006811,GO:0016020,GO:0055085,GO:0005216								9	7	No	Yes	No	N/A
OG0000759	24	Core	LM14	E4U49_005054-T1		PF00520	IPR005821	GO:0006811,GO:0016020,GO:0055085,GO:0005216								9	7	No	Yes	No	N/A
OG0000759	24	Core	LM71	E4U50_001814-T1		PF00520	IPR005821	GO:0006811,GO:0016020,GO:0055085,GO:0005216								9	7	No	Yes	No	N/A
OG0000759	24	Core	LM233	E4U51_008128-T1		PF00520	IPR005821	GO:0006811,GO:0016020,GO:0055085,GO:0005216								9	7	No	Yes	No	N/A
OG0000760	24	Core	20.1	CCE29449.1		PF00450	IPR001563,IPR029058,IPR018202,IPR033124	GO:0004185,GO:0006508	MER0001944					Secreted	Secreted			Yes	No	No	N/A
OG0000760	24	Core	LM207	E4U10_005831-T1		PF00450	IPR001563,IPR029058,IPR018202,IPR033124	GO:0004185,GO:0006508	MER0001944					Secreted	Secreted			Yes	No	No	N/A
OG0000760	24	Core	LM461	E4U11_006902-T1		PF00450	IPR001563,IPR029058,IPR018202,IPR033124	GO:0004185,GO:0006508	MER0001944					Secreted	Secreted			Yes	No	No	N/A
OG0000760	24	Core	LM582	E4U12_001885-T1		PF00450	IPR001563,IPR029058,IPR033124,IPR018202	GO:0004185,GO:0006508	MER0001944					Secreted	Secreted			Yes	No	No	N/A
OG0000760	24	Core	Clav04	E4U22_000270-T1		PF00450	IPR001563,IPR029058,IPR018202,IPR033124	GO:0004185,GO:0006508	MER0001944									No	No	No	N/A
OG0000760	24	Core	LM28	E4U23_002562-T1		PF00450	IPR001563,IPR029058,IPR018202,IPR033124	GO:0004185,GO:0006508	MER0001944					Secreted	Secreted			Yes	No	No	N/A
OG0000760	24	Core	LM30	E4U24_004940-T1		PF00450	IPR001563,IPR029058,IPR018202,IPR033124	GO:0004185,GO:0006508	MER0001944					Secreted	Secreted			Yes	No	No	N/A
OG0000760	24	Core	LM33	E4U25_007912-T1		PF00450	IPR001563,IPR029058,IPR018202,IPR033124	GO:0004185,GO:0006508	MER0001944					Secreted	Secreted			Yes	No	No	N/A
OG0000760	24	Core	LM39	E4U26_005043-T1		PF00450	IPR001563,IPR029058,IPR033124,IPR018202	GO:0004185,GO:0006508	MER0001944					Secreted	Secreted			Yes	No	No	N/A
OG0000760	24	Core	LM232	E4U27_001857-T1		PF00450	IPR001563,IPR029058,IPR033124,IPR018202	GO:0004185,GO:0006508	MER0001944					Secreted	Secreted			Yes	No	No	N/A
OG0000760	24	Core	LM470	E4U28_001115-T1		PF00450	IPR001563,IPR029058,IPR033124,IPR018202	GO:0004185,GO:0006508	MER0001944					Secreted	Secreted			Yes	No	No	N/A
OG0000760	24	Core	LM46	E4U34_000350-T1		PF00450	IPR001563,IPR029058,IPR018202,IPR033124	GO:0004185,GO:0006508	MER0001944					Secreted	Secreted			Yes	No	No	N/A
OG0000760	24	Core	LM60	E4U35_001357-T1		PF00450	IPR001563,IPR029058,IPR018202,IPR033124	GO:0004185,GO:0006508	MER0001944					Secreted	Secreted			Yes	No	No	N/A
OG0000760	24	Core	LM223	E4U36_008260-T1		PF00450	IPR001563,IPR029058,IPR033124,IPR018202	GO:0004185,GO:0006508	MER0001944					Secreted	Secreted			Yes	No	No	N/A
OG0000760	24	Core	LM469	E4U37_005459-T1		PF00450	IPR001563,IPR029058,IPR033124,IPR018202	GO:0004185,GO:0006508	MER0001944					Secreted	Secreted			Yes	No	No	N/A
OG0000760	24	Core	LM474	E4U38_006982-T1		PF00450	IPR001563,IPR029058,IPR018202,IPR033124	GO:0004185,GO:0006508	MER0001944					Secreted	Secreted			Yes	No	No	N/A
OG0000760	24	Core	Clav26	E4U44_005343-T1		PF00450	IPR001563,IPR029058,IPR033124,IPR018202	GO:0004185,GO:0006508	MER0001944					Secreted	Secreted			Yes	No	No	N/A
OG0000760	24	Core	Clav46	E4U45_004662-T1		PF00450	IPR001563,IPR029058,IPR033124,IPR018202	GO:0004185,GO:0006508	MER0001944					Secreted	Secreted			Yes	No	No	N/A
OG0000760	24	Core	Clav55	E4U46_005285-T1		PF00450	IPR001563,IPR029058,IPR033124,IPR018202	GO:0004185,GO:0006508	MER0001944					Secreted	Secreted			Yes	No	No	N/A
OG0000760	24	Core	LM4	E4U47_006607-T1		PF00450	IPR001563,IPR029058,IPR033124,IPR018202	GO:0004185,GO:0006508	MER0001944					Secreted	Secreted			Yes	No	No	N/A
OG0000760	24	Core	LM5	E4U48_007124-T1		PF00450	IPR001563,IPR029058,IPR018202,IPR033124	GO:0004185,GO:0006508	MER0001944					Secreted	Secreted			Yes	No	No	N/A
OG0000760	24	Core	LM14	E4U49_005506-T1		PF00450	IPR001563,IPR029058,IPR018202,IPR033124	GO:0004185,GO:0006508	MER0001944					Secreted	Secreted			Yes	No	No	N/A
OG0000760	24	Core	LM71	E4U50_008101-T1		PF00450	IPR001563,IPR029058,IPR033124,IPR018202	GO:0004185,GO:0006508	MER0001944					Secreted	Secreted			Yes	No	No	N/A
OG0000760	24	Core	LM233	E4U51_000350-T1		PF00450	IPR001563,IPR029058,IPR033124,IPR018202	GO:0004185,GO:0006508	MER0001944					Secreted	Secreted			Yes	No	No	N/A
OG0000761	24	Core	20.1	CCE29448.1		PF01940	IPR002794	GO:0016021								6	4	No	Yes	No	N/A
OG0000761	24	Core	LM207	E4U10_005830-T1		PF01940	IPR002794	GO:0016021								6	4	No	Yes	No	N/A
OG0000761	24	Core	LM461	E4U11_006901-T1		PF01940	IPR002794	GO:0016021								6	4	No	Yes	No	N/A
OG0000761	24	Core	LM582	E4U12_001886-T1		PF01940	IPR002794	GO:0016021								6	4	No	Yes	No	N/A
OG0000761	24	Core	Clav04	E4U22_000271-T1		PF01940	IPR002794	GO:0016021								6	4	No	Yes	No	N/A
OG0000761	24	Core	LM28	E4U23_002561-T1		PF01940	IPR002794	GO:0016021							Secreted		4	No	No	No	N/A
OG0000761	24	Core	LM30	E4U24_004939-T1		PF01940	IPR002794	GO:0016021							Secreted		4	No	No	No	N/A
OG0000761	24	Core	LM33	E4U25_007913-T1		PF01940	IPR002794	GO:0016021								6	4	No	Yes	No	N/A
OG0000761	24	Core	LM39	E4U26_005044-T1		PF01940	IPR002794	GO:0016021								6	4	No	Yes	No	N/A
OG0000761	24	Core	LM232	E4U27_001858-T1		PF01940	IPR002794	GO:0016021								6	4	No	Yes	No	N/A
OG0000761	24	Core	LM470	E4U28_001114-T1		PF01940	IPR002794	GO:0016021								6	4	No	Yes	No	N/A
OG0000761	24	Core	LM46	E4U34_000349-T1		PF01940	IPR002794	GO:0016021							Secreted		4	No	No	No	N/A
OG0000761	24	Core	LM60	E4U35_001358-T1		PF01940	IPR002794	GO:0016021								6	6	No	Yes	No	N/A
OG0000761	24	Core	LM223	E4U36_008259-T1		PF01940	IPR002794	GO:0016021								6	4	No	Yes	No	N/A
OG0000761	24	Core	LM469	E4U37_005460-T1		PF01940	IPR002794	GO:0016021								6	4	No	Yes	No	N/A
OG0000761	24	Core	LM474	E4U38_006981-T1		PF01940	IPR002794	GO:0016021							Secreted		5	No	No	No	N/A
OG0000761	24	Core	Clav26	E4U44_005342-T1		PF01940	IPR002794	GO:0016021								6	6	No	Yes	No	N/A
OG0000761	24	Core	Clav46	E4U45_004663-T1		PF01940	IPR002794	GO:0016021								6	5	No	Yes	No	N/A
OG0000761	24	Core	Clav55	E4U46_005284-T1		PF01940	IPR002794	GO:0016021								6	4	No	Yes	No	N/A
OG0000761	24	Core	LM4	E4U47_006606-T1		PF01940	IPR002794	GO:0016021								6	5	No	Yes	No	N/A
OG0000761	24	Core	LM5	E4U48_007123-T1		PF01940	IPR002794	GO:0016021								6	4	No	Yes	No	N/A
OG0000761	24	Core	LM14	E4U49_005507-T1		PF01940	IPR002794	GO:0016021							Secreted		4	No	No	No	N/A
OG0000761	24	Core	LM71	E4U50_008100-T1		PF01940	IPR002794	GO:0016021								6	4	No	Yes	No	N/A
OG0000761	24	Core	LM233	E4U51_000351-T1		PF01940	IPR002794	GO:0016021								6	4	No	Yes	No	N/A
OG0000762	24	Core	20.1	CCE29447.1		PF17799,PF12923	IPR024326,IPR012677											No	No	No	N/A
OG0000762	24	Core	LM207	E4U10_005829-T1		PF12923	IPR012677,IPR024326											No	No	No	N/A
OG0000762	24	Core	LM461	E4U11_006900-T1		PF12923	IPR012677,IPR024326											No	No	No	N/A
OG0000762	24	Core	LM582	E4U12_001887-T1		PF12923	IPR012677,IPR024326											No	No	No	N/A
OG0000762	24	Core	Clav04	E4U22_000272-T1		PF12923	IPR012677,IPR024326											No	No	No	N/A
OG0000762	24	Core	LM28	E4U23_002560-T1		PF12923	IPR012677,IPR024326											No	No	No	N/A
OG0000762	24	Core	LM30	E4U24_004938-T1		PF12923	IPR012677,IPR024326											No	No	No	N/A
OG0000762	24	Core	LM33	E4U25_007914-T1		PF12923	IPR012677,IPR024326											No	No	No	N/A
OG0000762	24	Core	LM39	E4U26_005045-T1		PF12923	IPR024326,IPR012677											No	No	No	N/A
OG0000762	24	Core	LM232	E4U27_001859-T1		PF12923	IPR012677,IPR024326											No	No	No	N/A
OG0000762	24	Core	LM470	E4U28_001113-T1		PF12923	IPR012677,IPR024326											No	No	No	N/A
OG0000762	24	Core	LM46	E4U34_000348-T1		PF12923	IPR012677,IPR024326											No	No	No	N/A
OG0000762	24	Core	LM60	E4U35_001359-T1		PF12923	IPR012677,IPR024326											No	No	No	N/A
OG0000762	24	Core	LM223	E4U36_008258-T1		PF12923	IPR024326,IPR012677											No	No	No	N/A
OG0000762	24	Core	LM469	E4U37_005461-T1		PF12923	IPR012677,IPR024326											No	No	No	N/A
OG0000762	24	Core	LM474	E4U38_006980-T1		PF12923	IPR024326,IPR012677											No	No	No	N/A
OG0000762	24	Core	Clav26	E4U44_005341-T1		PF12923	IPR012677,IPR024326											No	No	No	N/A
OG0000762	24	Core	Clav46	E4U45_004664-T1		PF12923	IPR012677,IPR024326											No	No	No	N/A
OG0000762	24	Core	Clav55	E4U46_005283-T1		PF12923	IPR012677,IPR024326											No	No	No	N/A
OG0000762	24	Core	LM4	E4U47_006605-T1		PF12923	IPR012677,IPR024326											No	No	No	N/A
OG0000762	24	Core	LM5	E4U48_007122-T1		PF12923	IPR012677,IPR024326											No	No	No	N/A
OG0000762	24	Core	LM14	E4U49_005508-T1		PF12923	IPR012677,IPR024326											No	No	No	N/A
OG0000762	24	Core	LM71	E4U50_008099-T1		PF12923	IPR012677,IPR024326											No	No	No	N/A
OG0000762	24	Core	LM233	E4U51_000352-T1		PF12923	IPR012677,IPR024326											No	No	No	N/A
OG0000763	24	Core	20.1	CCE29446.1		PF11559	IPR021622											No	No	No	N/A
OG0000763	24	Core	LM207	E4U10_005828-T1		PF11559	IPR021622											No	No	No	N/A
OG0000763	24	Core	LM461	E4U11_006899-T1		PF11559	IPR021622											No	No	No	N/A
OG0000763	24	Core	LM582	E4U12_001888-T1		PF11559	IPR021622											No	No	No	N/A
OG0000763	24	Core	Clav04	E4U22_000273-T1		PF11559	IPR021622											No	No	No	N/A
OG0000763	24	Core	LM28	E4U23_002559-T1		PF11559	IPR021622											No	No	No	N/A
OG0000763	24	Core	LM30	E4U24_004937-T1		PF11559	IPR021622											No	No	No	N/A
OG0000763	24	Core	LM33	E4U25_007915-T1		PF11559	IPR021622											No	No	No	N/A
OG0000763	24	Core	LM39	E4U26_005046-T1		PF11559	IPR021622											No	No	No	N/A
OG0000763	24	Core	LM232	E4U27_001860-T1		PF11559	IPR021622											No	No	No	N/A
OG0000763	24	Core	LM470	E4U28_001112-T1		PF11559	IPR021622											No	No	No	N/A
OG0000763	24	Core	LM46	E4U34_000347-T1		PF11559	IPR021622											No	No	No	N/A
OG0000763	24	Core	LM60	E4U35_001360-T1		PF11559	IPR021622											No	No	No	N/A
OG0000763	24	Core	LM223	E4U36_008257-T1		PF11559	IPR021622											No	No	No	N/A
OG0000763	24	Core	LM469	E4U37_005462-T1		PF11559	IPR021622											No	No	No	N/A
OG0000763	24	Core	LM474	E4U38_006979-T1		PF11559	IPR021622											No	No	No	N/A
OG0000763	24	Core	Clav26	E4U44_005340-T1		PF11559	IPR021622											No	No	No	N/A
OG0000763	24	Core	Clav46	E4U45_004665-T1		PF11559	IPR021622											No	No	No	N/A
OG0000763	24	Core	Clav55	E4U46_005282-T1		PF11559	IPR021622											No	No	No	N/A
OG0000763	24	Core	LM4	E4U47_006604-T1		PF11559	IPR021622											No	No	No	N/A
OG0000763	24	Core	LM5	E4U48_002874-T1		PF11559	IPR021622											No	No	No	N/A
OG0000763	24	Core	LM14	E4U49_005509-T1		PF11559	IPR021622											No	No	No	N/A
OG0000763	24	Core	LM71	E4U50_008098-T1		PF11559	IPR021622											No	No	No	N/A
OG0000763	24	Core	LM233	E4U51_000353-T1		PF11559	IPR021622											No	No	No	N/A
OG0000764	24	Core	20.1	CCE33727.1		PF00153	IPR002067,IPR023395,IPR018108	GO:0055085										No	No	No	N/A
OG0000764	24	Core	LM207	E4U10_003146-T1		PF00153	IPR002067,IPR023395,IPR018108	GO:0055085										No	No	No	N/A
OG0000764	24	Core	LM461	E4U11_007419-T1		PF00153	IPR002067,IPR023395,IPR018108	GO:0055085										No	No	No	N/A
OG0000764	24	Core	LM582	E4U12_002199-T1		PF00153	IPR002067,IPR023395,IPR018108	GO:0055085										No	No	No	N/A
OG0000764	24	Core	Clav04	E4U22_000274-T1		PF00153	IPR002067,IPR023395,IPR018108	GO:0055085										No	No	No	N/A
OG0000764	24	Core	LM28	E4U23_004712-T1		PF00153	IPR002067,IPR023395,IPR018108	GO:0055085										No	No	No	N/A
OG0000764	24	Core	LM30	E4U24_003106-T1		PF00153	IPR002067,IPR023395,IPR018108	GO:0055085										No	No	No	N/A
OG0000764	24	Core	LM33	E4U25_007244-T1		PF00153	IPR002067,IPR023395,IPR018108	GO:0055085										No	No	No	N/A
OG0000764	24	Core	LM39	E4U26_006613-T1		PF00153	IPR002067,IPR023395,IPR018108	GO:0055085										No	No	No	N/A
OG0000764	24	Core	LM232	E4U27_004943-T1		PF00153	IPR002067,IPR023395,IPR018108	GO:0055085										No	No	No	N/A
OG0000764	24	Core	LM470	E4U28_003775-T1		PF00153	IPR002067,IPR023395,IPR018108	GO:0055085										No	No	No	N/A
OG0000764	24	Core	LM46	E4U34_007730-T1		PF00153	IPR002067,IPR023395,IPR018108	GO:0055085										No	No	No	N/A
OG0000764	24	Core	LM60	E4U35_006498-T1		PF00153	IPR002067,IPR023395,IPR018108	GO:0055085										No	No	No	N/A
OG0000764	24	Core	LM223	E4U36_001343-T1		PF00153	IPR002067,IPR023395,IPR018108	GO:0055085										No	No	No	N/A
OG0000764	24	Core	LM469	E4U37_007726-T1		PF00153	IPR002067,IPR023395,IPR018108	GO:0055085										No	No	No	N/A
OG0000764	24	Core	LM474	E4U38_004698-T1		PF00153	IPR002067,IPR023395,IPR018108	GO:0055085										No	No	No	N/A
OG0000764	24	Core	Clav26	E4U44_008306-T1		PF00153	IPR002067,IPR023395,IPR018108	GO:0055085										No	No	No	N/A
OG0000764	24	Core	Clav46	E4U45_001862-T1		PF00153	IPR002067,IPR023395,IPR018108	GO:0055085										No	No	No	N/A
OG0000764	24	Core	Clav55	E4U46_003509-T1		PF00153	IPR002067,IPR023395,IPR018108	GO:0055085										No	No	No	N/A
OG0000764	24	Core	LM4	E4U47_004692-T1		PF00153	IPR002067,IPR023395,IPR018108	GO:0055085										No	No	No	N/A
OG0000764	24	Core	LM5	E4U48_004127-T1		PF00153	IPR002067,IPR023395,IPR018108	GO:0055085										No	No	No	N/A
OG0000764	24	Core	LM14	E4U49_003153-T1		PF00153	IPR002067,IPR023395,IPR018108	GO:0055085										No	No	No	N/A
OG0000764	24	Core	LM71	E4U50_000151-T1		PF00153	IPR002067,IPR023395,IPR018108	GO:0055085										No	No	No	N/A
OG0000764	24	Core	LM233	E4U51_001296-T1		PF00153	IPR002067,IPR023395,IPR018108	GO:0055085										No	No	No	N/A
OG0000765	24	Core	20.1	CCE33726.1		PF00241	IPR002108,IPR029006	GO:0003779,GO:0005622										No	No	No	N/A
OG0000765	24	Core	LM207	E4U10_003147-T1		PF00241	IPR002108,IPR029006	GO:0003779,GO:0005622										No	No	No	N/A
OG0000765	24	Core	LM461	E4U11_007418-T1		PF00241	IPR002108,IPR029006	GO:0003779,GO:0005622										No	No	No	N/A
OG0000765	24	Core	LM582	E4U12_002198-T1		PF00241	IPR002108,IPR029006	GO:0003779,GO:0005622										No	No	No	N/A
OG0000765	24	Core	Clav04	E4U22_000275-T1		PF00241	IPR002108,IPR029006	GO:0003779,GO:0005622										No	No	No	N/A
OG0000765	24	Core	LM28	E4U23_004713-T1		PF00241	IPR002108,IPR029006	GO:0003779,GO:0005622										No	No	No	N/A
OG0000765	24	Core	LM30	E4U24_003107-T1		PF00241	IPR002108,IPR029006	GO:0003779,GO:0005622										No	No	No	N/A
OG0000765	24	Core	LM33	E4U25_007245-T1		PF00241	IPR002108,IPR029006	GO:0003779,GO:0005622										No	No	No	N/A
OG0000765	24	Core	LM39	E4U26_006614-T1		PF00241	IPR002108,IPR029006	GO:0003779,GO:0005622										No	No	No	N/A
OG0000765	24	Core	LM232	E4U27_004944-T1		PF00241	IPR002108,IPR029006	GO:0003779,GO:0005622										No	No	No	N/A
OG0000765	24	Core	LM470	E4U28_003776-T1		PF00241	IPR002108,IPR029006	GO:0003779,GO:0005622										No	No	No	N/A
OG0000765	24	Core	LM46	E4U34_007731-T1		PF00241	IPR002108,IPR029006	GO:0003779,GO:0005622										No	No	No	N/A
OG0000765	24	Core	LM60	E4U35_006497-T1		PF00241	IPR002108,IPR029006	GO:0003779,GO:0005622										No	No	No	N/A
OG0000765	24	Core	LM223	E4U36_001342-T1		PF00241	IPR002108,IPR029006	GO:0003779,GO:0005622										No	No	No	N/A
OG0000765	24	Core	LM469	E4U37_007727-T1		PF00241	IPR002108,IPR029006	GO:0003779,GO:0005622										No	No	No	N/A
OG0000765	24	Core	LM474	E4U38_004697-T1		PF00241	IPR002108,IPR029006	GO:0003779,GO:0005622										No	No	No	N/A
OG0000765	24	Core	Clav26	E4U44_008307-T1		PF00241	IPR002108,IPR029006	GO:0003779,GO:0005622										No	No	No	N/A
OG0000765	24	Core	Clav46	E4U45_001863-T1		PF00241	IPR002108,IPR029006	GO:0003779,GO:0005622										No	No	No	N/A
OG0000765	24	Core	Clav55	E4U46_003508-T1		PF00241	IPR002108,IPR029006	GO:0003779,GO:0005622										No	No	No	N/A
OG0000765	24	Core	LM4	E4U47_004693-T1		PF00241	IPR002108,IPR029006	GO:0003779,GO:0005622										No	No	No	N/A
OG0000765	24	Core	LM5	E4U48_004128-T1		PF00241	IPR002108,IPR029006	GO:0003779,GO:0005622										No	No	No	N/A
OG0000765	24	Core	LM14	E4U49_003154-T1		PF00241	IPR002108,IPR029006	GO:0003779,GO:0005622										No	No	No	N/A
OG0000765	24	Core	LM71	E4U50_000152-T1		PF00241	IPR002108,IPR029006	GO:0003779,GO:0005622										No	No	No	N/A
OG0000765	24	Core	LM233	E4U51_001297-T1		PF00241	IPR002108,IPR029006	GO:0003779,GO:0005622										No	No	No	N/A
OG0000766	24	Core	20.1	CCE27984.1		PF00248	IPR020471,IPR036812,IPR023210,IPR018170	GO:0016491,GO:0055114										No	No	No	N/A
OG0000766	24	Core	LM207	E4U10_002283-T1		PF00248	IPR020471,IPR023210,IPR036812,IPR018170	GO:0016491,GO:0055114										No	No	No	N/A
OG0000766	24	Core	LM461	E4U11_007531-T1		PF00248	IPR020471,IPR036812,IPR023210,IPR018170	GO:0016491,GO:0055114										No	No	No	N/A
OG0000766	24	Core	LM582	E4U12_007850-T1		PF00248	IPR020471,IPR036812,IPR023210,IPR018170	GO:0016491,GO:0055114										No	No	No	N/A
OG0000766	24	Core	Clav04	E4U22_000277-T1		PF00248	IPR020471,IPR036812,IPR023210,IPR018170	GO:0016491,GO:0055114										No	No	No	N/A
OG0000766	24	Core	LM28	E4U23_004778-T1		PF00248	IPR020471,IPR036812,IPR023210,IPR018170	GO:0016491,GO:0055114										No	No	No	N/A
OG0000766	24	Core	LM30	E4U24_004962-T1		PF00248	IPR020471,IPR036812,IPR023210,IPR018170	GO:0016491,GO:0055114										No	No	No	N/A
OG0000766	24	Core	LM33	E4U25_001745-T1		PF00248	IPR020471,IPR036812,IPR023210,IPR018170	GO:0016491,GO:0055114										No	No	No	N/A
OG0000766	24	Core	LM39	E4U26_004136-T1		PF00248	IPR020471,IPR036812,IPR023210,IPR018170	GO:0016491,GO:0055114										No	No	No	N/A
OG0000766	24	Core	LM232	E4U27_005469-T1		PF00248	IPR020471,IPR036812,IPR023210,IPR018170	GO:0016491,GO:0055114										No	No	No	N/A
OG0000766	24	Core	LM470	E4U28_001273-T1		PF00248	IPR020471,IPR036812,IPR023210,IPR018170	GO:0016491,GO:0055114										No	No	No	N/A
OG0000766	24	Core	LM46	E4U34_007538-T1		PF00248	IPR020471,IPR023210,IPR036812,IPR018170	GO:0016491,GO:0055114										No	No	No	N/A
OG0000766	24	Core	LM60	E4U35_001425-T1		PF00248	IPR020471,IPR036812,IPR023210,IPR018170	GO:0016491,GO:0055114										No	No	No	N/A
OG0000766	24	Core	LM223	E4U36_005523-T1		PF00248	IPR020471,IPR023210,IPR036812,IPR018170	GO:0016491,GO:0055114										No	No	No	N/A
OG0000766	24	Core	LM469	E4U37_006310-T1		PF00248	IPR020471,IPR036812,IPR023210,IPR018170	GO:0016491,GO:0055114										No	No	No	N/A
OG0000766	24	Core	LM474	E4U38_000997-T1		PF00248	IPR020471,IPR036812,IPR023210,IPR018170	GO:0016491,GO:0055114										No	No	No	N/A
OG0000766	24	Core	Clav26	E4U44_005204-T1		PF00248	IPR020471,IPR036812,IPR023210,IPR018170	GO:0016491,GO:0055114										No	No	No	N/A
OG0000766	24	Core	Clav46	E4U45_002048-T1		PF00248	IPR020471,IPR036812,IPR023210,IPR018170	GO:0016491,GO:0055114										No	No	No	N/A
OG0000766	24	Core	Clav55	E4U46_003051-T1		PF00248	IPR020471,IPR023210,IPR036812,IPR018170	GO:0016491,GO:0055114										No	No	No	N/A
OG0000766	24	Core	LM4	E4U47_007189-T1		PF00248	IPR020471,IPR036812,IPR023210,IPR018170	GO:0016491,GO:0055114										No	No	No	N/A
OG0000766	24	Core	LM5	E4U48_001518-T1		PF00248	IPR020471,IPR036812,IPR023210,IPR018170	GO:0016491,GO:0055114										No	No	No	N/A
OG0000766	24	Core	LM14	E4U49_004900-T1		PF00248	IPR020471,IPR036812,IPR023210,IPR018170	GO:0016491,GO:0055114										No	No	No	N/A
OG0000766	24	Core	LM71	E4U50_002506-T1		PF00248	IPR020471,IPR036812,IPR023210,IPR018170	GO:0016491,GO:0055114										No	No	No	N/A
OG0000766	24	Core	LM233	E4U51_007991-T1		PF00248	IPR020471,IPR036812,IPR023210,IPR018170	GO:0016491,GO:0055114										No	No	No	N/A
OG0000767	24	Core	20.1	CCE27982.1														No	No	No	N/A
OG0000767	24	Core	LM207	E4U10_002285-T1														No	No	No	N/A
OG0000767	24	Core	LM461	E4U11_007533-T1														No	No	No	N/A
OG0000767	24	Core	LM582	E4U12_007849-T1														No	No	No	N/A
OG0000767	24	Core	Clav04	E4U22_000279-T1														No	No	No	N/A
OG0000767	24	Core	LM28	E4U23_004777-T1														No	No	No	N/A
OG0000767	24	Core	LM30	E4U24_004960-T1														No	No	No	N/A
OG0000767	24	Core	LM33	E4U25_001744-T1														No	No	No	N/A
OG0000767	24	Core	LM39	E4U26_004138-T1														No	No	No	N/A
OG0000767	24	Core	LM232	E4U27_005467-T1														No	No	No	N/A
OG0000767	24	Core	LM470	E4U28_001272-T1														No	No	No	N/A
OG0000767	24	Core	LM46	E4U34_007540-T1														No	No	No	N/A
OG0000767	24	Core	LM60	E4U35_001427-T1														No	No	No	N/A
OG0000767	24	Core	LM223	E4U36_005525-T1														No	No	No	N/A
OG0000767	24	Core	LM469	E4U37_006312-T1														No	No	No	N/A
OG0000767	24	Core	LM474	E4U38_000996-T1														No	No	No	N/A
OG0000767	24	Core	Clav26	E4U44_005202-T1														No	No	No	N/A
OG0000767	24	Core	Clav46	E4U45_002049-T1														No	No	No	N/A
OG0000767	24	Core	Clav55	E4U46_003380-T1														No	No	No	N/A
OG0000767	24	Core	LM4	E4U47_007187-T1														No	No	No	N/A
OG0000767	24	Core	LM5	E4U48_001517-T1														No	No	No	N/A
OG0000767	24	Core	LM14	E4U49_004898-T1														No	No	No	N/A
OG0000767	24	Core	LM71	E4U50_002507-T1														No	No	No	N/A
OG0000767	24	Core	LM233	E4U51_007993-T1														No	No	No	N/A
OG0000768	24	Core	20.1	CCE27981.1		PF10256	IPR019383											No	No	No	N/A
OG0000768	24	Core	LM207	E4U10_002286-T1		PF10256	IPR019383											No	No	No	N/A
OG0000768	24	Core	LM461	E4U11_007534-T1		PF10256	IPR019383											No	No	No	N/A
OG0000768	24	Core	LM582	E4U12_007814-T1		PF10256	IPR019383											No	No	No	N/A
OG0000768	24	Core	Clav04	E4U22_000280-T1		PF10256	IPR019383											No	No	No	N/A
OG0000768	24	Core	LM28	E4U23_004776-T1		PF10256	IPR019383											No	No	No	N/A
OG0000768	24	Core	LM30	E4U24_004959-T1		PF10256	IPR019383											No	No	No	N/A
OG0000768	24	Core	LM33	E4U25_007608-T1		PF10256	IPR019383											No	No	No	N/A
OG0000768	24	Core	LM39	E4U26_004139-T1		PF10256	IPR019383											No	No	No	N/A
OG0000768	24	Core	LM232	E4U27_005466-T1		PF10256	IPR019383											No	No	No	N/A
OG0000768	24	Core	LM470	E4U28_001271-T1		PF10256	IPR019383											No	No	No	N/A
OG0000768	24	Core	LM46	E4U34_007541-T1		PF10256	IPR019383											No	No	No	N/A
OG0000768	24	Core	LM60	E4U35_001428-T1		PF10256	IPR019383											No	No	No	N/A
OG0000768	24	Core	LM223	E4U36_005526-T1		PF10256	IPR019383											No	No	No	N/A
OG0000768	24	Core	LM469	E4U37_006313-T1		PF10256	IPR019383											No	No	No	N/A
OG0000768	24	Core	LM474	E4U38_000995-T1		PF10256	IPR019383											No	No	No	N/A
OG0000768	24	Core	Clav26	E4U44_005201-T1		PF10256	IPR019383											No	No	No	N/A
OG0000768	24	Core	Clav46	E4U45_002050-T1		PF10256	IPR019383											No	No	No	N/A
OG0000768	24	Core	Clav55	E4U46_003381-T1		PF10256	IPR019383											No	No	No	N/A
OG0000768	24	Core	LM4	E4U47_007186-T1		PF10256	IPR019383											No	No	No	N/A
OG0000768	24	Core	LM5	E4U48_001516-T1		PF10256	IPR019383											No	No	No	N/A
OG0000768	24	Core	LM14	E4U49_004897-T1		PF10256	IPR019383											No	No	No	N/A
OG0000768	24	Core	LM71	E4U50_005441-T1		PF10256	IPR019383											No	No	No	N/A
OG0000768	24	Core	LM233	E4U51_007994-T1		PF10256	IPR019383											No	No	No	N/A
OG0000769	24	Core	20.1	CCE33493.1		PF04053,PF00400	IPR020472,IPR001680,IPR006692,IPR015943,IPR016453,IPR017986,IPR036322,IPR011041	GO:0003824,GO:0006886,GO:0016192,GO:0030117,GO:0005515,GO:0005198										No	No	No	N/A
OG0000769	24	Core	LM207	E4U10_008309-T1		PF04053,PF00400	IPR020472,IPR001680,IPR016453,IPR015943,IPR006692,IPR017986,IPR036322,IPR011041	GO:0003824,GO:0006886,GO:0016192,GO:0030117,GO:0005515,GO:0005198										No	No	No	N/A
OG0000769	24	Core	LM461	E4U11_008637-T1		PF04053,PF00400	IPR020472,IPR001680,IPR016453,IPR015943,IPR006692,IPR017986,IPR036322,IPR011041	GO:0003824,GO:0006886,GO:0016192,GO:0030117,GO:0005515,GO:0005198										No	No	No	N/A
OG0000769	24	Core	LM582	E4U12_007986-T1		PF04053,PF00400	IPR020472,IPR001680,IPR016453,IPR006692,IPR015943,IPR017986,IPR036322	GO:0006886,GO:0016192,GO:0030117,GO:0005515,GO:0005198										No	No	No	N/A
OG0000769	24	Core	Clav04	E4U22_000281-T1		PF04053,PF00400	IPR020472,IPR001680,IPR016453,IPR015943,IPR006692,IPR017986,IPR036322,IPR011041	GO:0003824,GO:0006886,GO:0016192,GO:0030117,GO:0005515,GO:0005198										No	No	No	N/A
OG0000769	24	Core	LM28	E4U23_002030-T1		PF04053,PF00400	IPR020472,IPR001680,IPR016453,IPR006692,IPR015943,IPR017986,IPR011041,IPR036322	GO:0003824,GO:0006886,GO:0016192,GO:0030117,GO:0005515,GO:0005198										No	No	No	N/A
OG0000769	24	Core	LM30	E4U24_007181-T1		PF04053,PF00400	IPR020472,IPR001680,IPR016453,IPR015943,IPR006692,IPR017986,IPR036322,IPR011041	GO:0003824,GO:0006886,GO:0016192,GO:0030117,GO:0005515,GO:0005198										No	No	No	N/A
OG0000769	24	Core	LM33	E4U25_003915-T1		PF04053,PF00400	IPR020472,IPR001680,IPR006692,IPR015943,IPR016453,IPR017986,IPR036322,IPR011041	GO:0003824,GO:0006886,GO:0016192,GO:0030117,GO:0005515,GO:0005198										No	No	No	N/A
OG0000769	24	Core	LM39	E4U26_006084-T1		PF04053,PF00400	IPR001680,IPR006692,IPR015943,IPR016453,IPR017986,IPR036322,IPR011041	GO:0003824,GO:0006886,GO:0016192,GO:0030117,GO:0005515,GO:0005198										No	No	No	N/A
OG0000769	24	Core	LM232	E4U27_001246-T1		PF04053,PF00400	IPR020472,IPR001680,IPR016453,IPR015943,IPR006692,IPR017986,IPR036322,IPR011041	GO:0003824,GO:0006886,GO:0016192,GO:0030117,GO:0005515,GO:0005198										No	No	No	N/A
OG0000769	24	Core	LM470	E4U28_006060-T1		PF04053,PF00400	IPR020472,IPR001680,IPR015943,IPR016453,IPR006692,IPR017986,IPR036322	GO:0006886,GO:0016192,GO:0030117,GO:0005515,GO:0005198										No	No	No	N/A
OG0000769	24	Core	LM46	E4U34_003023-T1		PF04053,PF00400	IPR020472,IPR001680,IPR016453,IPR006692,IPR015943,IPR017986,IPR036322,IPR011041	GO:0003824,GO:0006886,GO:0016192,GO:0030117,GO:0005515,GO:0005198										No	No	No	N/A
OG0000769	24	Core	LM60	E4U35_002807-T1		PF04053,PF00400	IPR020472,IPR001680,IPR006692,IPR016453,IPR015943,IPR017986,IPR036322,IPR011041	GO:0003824,GO:0006886,GO:0016192,GO:0030117,GO:0005515,GO:0005198										No	No	No	N/A
OG0000769	24	Core	LM223	E4U36_003873-T1		PF04053,PF00400	IPR020472,IPR001680,IPR006692,IPR016453,IPR015943,IPR017986,IPR036322,IPR011041	GO:0003824,GO:0006886,GO:0016192,GO:0030117,GO:0005515,GO:0005198										No	No	No	N/A
OG0000769	24	Core	LM469	E4U37_008250-T1		PF04053,PF00400	IPR020472,IPR001680,IPR016453,IPR015943,IPR006692,IPR017986,IPR036322,IPR011041	GO:0003824,GO:0006886,GO:0016192,GO:0030117,GO:0005515,GO:0005198										No	No	No	N/A
OG0000769	24	Core	LM474	E4U38_004398-T1		PF04053,PF00400	IPR020472,IPR001680,IPR015943,IPR016453,IPR006692,IPR017986,IPR036322,IPR011041	GO:0003824,GO:0006886,GO:0016192,GO:0030117,GO:0005515,GO:0005198										No	No	No	N/A
OG0000769	24	Core	Clav26	E4U44_003571-T1		PF04053,PF00400	IPR020472,IPR001680,IPR006692,IPR016453,IPR015943,IPR017986,IPR036322,IPR011041	GO:0003824,GO:0006886,GO:0016192,GO:0030117,GO:0005515,GO:0005198										No	No	No	N/A
OG0000769	24	Core	Clav46	E4U45_007297-T1		PF04053,PF00400	IPR020472,IPR001680,IPR016453,IPR015943,IPR006692,IPR017986,IPR036322,IPR011041	GO:0003824,GO:0006886,GO:0016192,GO:0030117,GO:0005515,GO:0005198										No	No	No	N/A
OG0000769	24	Core	Clav55	E4U46_008042-T1		PF04053,PF00400	IPR020472,IPR001680,IPR016453,IPR015943,IPR006692,IPR017986,IPR036322,IPR011041	GO:0003824,GO:0006886,GO:0016192,GO:0030117,GO:0005515,GO:0005198										No	No	No	N/A
OG0000769	24	Core	LM4	E4U47_005820-T1		PF04053,PF00400	IPR020472,IPR001680,IPR016453,IPR015943,IPR006692,IPR017986,IPR036322,IPR011041	GO:0003824,GO:0006886,GO:0016192,GO:0030117,GO:0005515,GO:0005198										No	No	No	N/A
OG0000769	24	Core	LM5	E4U48_002612-T1		PF04053,PF00400	IPR020472,IPR001680,IPR016453,IPR015943,IPR006692,IPR017986,IPR036322,IPR011041	GO:0003824,GO:0006886,GO:0016192,GO:0030117,GO:0005515,GO:0005198										No	No	No	N/A
OG0000769	24	Core	LM14	E4U49_006663-T1		PF04053,PF00400	IPR020472,IPR001680,IPR016453,IPR015943,IPR006692,IPR017986,IPR036322,IPR011041	GO:0003824,GO:0006886,GO:0016192,GO:0030117,GO:0005515,GO:0005198										No	No	No	N/A
OG0000769	24	Core	LM71	E4U50_005477-T1		PF04053,PF00400	IPR020472,IPR001680,IPR016453,IPR015943,IPR006692,IPR017986,IPR036322,IPR011041	GO:0003824,GO:0006886,GO:0016192,GO:0030117,GO:0005515,GO:0005198										No	No	No	N/A
OG0000769	24	Core	LM233	E4U51_005517-T1		PF04053,PF00400	IPR020472,IPR001680,IPR016453,IPR015943,IPR006692,IPR017986,IPR036322,IPR011041	GO:0003824,GO:0006886,GO:0016192,GO:0030117,GO:0005515,GO:0005198										No	No	No	N/A
OG0000770	24	Core	20.1	CCE30009.1		PF00610,PF00611,PF00620	IPR001060,IPR000198,IPR000591,IPR008936,IPR027267,IPR031160,IPR036390	GO:0007165,GO:0035556										No	No	No	N/A
OG0000770	24	Core	LM207	E4U10_004295-T1		PF00610,PF00611,PF00620	IPR001060,IPR000198,IPR000591,IPR008936,IPR027267,IPR031160,IPR036390	GO:0007165,GO:0035556										No	No	No	N/A
OG0000770	24	Core	LM461	E4U11_006558-T1		PF00610,PF00611,PF00620	IPR001060,IPR000198,IPR000591,IPR008936,IPR027267,IPR031160,IPR036390	GO:0007165,GO:0035556										No	No	No	N/A
OG0000770	24	Core	LM582	E4U12_002283-T1		PF00610,PF00611,PF00620	IPR001060,IPR000198,IPR000591,IPR008936,IPR027267,IPR031160,IPR036390	GO:0007165,GO:0035556										No	No	No	N/A
OG0000770	24	Core	Clav04	E4U22_000282-T1		PF00610,PF00611,PF00620	IPR001060,IPR000198,IPR000591,IPR008936,IPR027267,IPR031160,IPR036390	GO:0007165,GO:0035556										No	No	No	N/A
OG0000770	24	Core	LM28	E4U23_000201-T1		PF00610,PF00611,PF00620	IPR001060,IPR000198,IPR000591,IPR008936,IPR027267,IPR031160,IPR036390	GO:0007165,GO:0035556										No	No	No	N/A
OG0000770	24	Core	LM30	E4U24_003721-T1		PF00610,PF00611,PF00620	IPR001060,IPR000198,IPR000591,IPR008936,IPR027267,IPR031160,IPR036390	GO:0007165,GO:0035556										No	No	No	N/A
OG0000770	24	Core	LM33	E4U25_002403-T1		PF00610,PF00611,PF00620	IPR001060,IPR000198,IPR000591,IPR008936,IPR027267,IPR031160,IPR036390	GO:0007165,GO:0035556										No	No	No	N/A
OG0000770	24	Core	LM39	E4U26_003769-T1		PF00610,PF00611,PF00620	IPR000198,IPR001060,IPR000591,IPR008936,IPR027267,IPR031160,IPR036390	GO:0007165,GO:0035556										No	No	No	N/A
OG0000770	24	Core	LM232	E4U27_001247-T1		PF00610,PF00611,PF00620	IPR001060,IPR000198,IPR000591,IPR008936,IPR027267,IPR031160,IPR036390	GO:0007165,GO:0035556										No	No	No	N/A
OG0000770	24	Core	LM470	E4U28_002841-T1		PF00610,PF00611,PF00620	IPR001060,IPR000198,IPR000591,IPR008936,IPR027267,IPR031160,IPR036390	GO:0007165,GO:0035556										No	No	No	N/A
OG0000770	24	Core	LM46	E4U34_003063-T1		PF00610,PF00611,PF00620	IPR001060,IPR000198,IPR000591,IPR008936,IPR027267,IPR031160,IPR036390	GO:0007165,GO:0035556										No	No	No	N/A
OG0000770	24	Core	LM60	E4U35_007514-T1		PF00610,PF00611,PF00620	IPR001060,IPR000198,IPR000591,IPR008936,IPR027267,IPR031160,IPR036390	GO:0007165,GO:0035556										No	No	No	N/A
OG0000770	24	Core	LM223	E4U36_003036-T1		PF00610,PF00611,PF00620	IPR001060,IPR000198,IPR000591,IPR008936,IPR027267,IPR031160,IPR036390	GO:0007165,GO:0035556										No	No	No	N/A
OG0000770	24	Core	LM469	E4U37_003308-T1		PF00610,PF00611,PF00620	IPR001060,IPR000198,IPR027267,IPR000591,IPR008936,IPR031160,IPR036390	GO:0007165,GO:0035556										No	No	No	N/A
OG0000770	24	Core	LM474	E4U38_007744-T1		PF00610,PF00611,PF00620	IPR001060,IPR000198,IPR000591,IPR008936,IPR027267,IPR031160,IPR036390	GO:0007165,GO:0035556										No	No	No	N/A
OG0000770	24	Core	Clav26	E4U44_003400-T1		PF00610,PF00611,PF00620	IPR001060,IPR000198,IPR000591,IPR008936,IPR027267,IPR031160,IPR036390	GO:0007165,GO:0035556										No	No	No	N/A
OG0000770	24	Core	Clav46	E4U45_006423-T1		PF00610,PF00611,PF00620	IPR001060,IPR000198,IPR027267,IPR000591,IPR008936,IPR031160,IPR036390	GO:0007165,GO:0035556										No	No	No	N/A
OG0000770	24	Core	Clav55	E4U46_002313-T1		PF00610,PF00611,PF00620	IPR001060,IPR000198,IPR000591,IPR008936,IPR027267,IPR031160,IPR036390	GO:0007165,GO:0035556										No	No	No	N/A
OG0000770	24	Core	LM4	E4U47_004062-T1		PF00610,PF00611,PF00620	IPR001060,IPR000198,IPR000591,IPR008936,IPR027267,IPR031160,IPR036390	GO:0007165,GO:0035556										No	No	No	N/A
OG0000770	24	Core	LM5	E4U48_000595-T1		PF00610,PF00611,PF00620	IPR001060,IPR000198,IPR000591,IPR008936,IPR027267,IPR031160,IPR036390	GO:0007165,GO:0035556										No	No	No	N/A
OG0000770	24	Core	LM14	E4U49_000483-T1		PF00610,PF00611,PF00620	IPR001060,IPR000198,IPR000591,IPR008936,IPR027267,IPR031160,IPR036390	GO:0007165,GO:0035556										No	No	No	N/A
OG0000770	24	Core	LM71	E4U50_007763-T1		PF00610,PF00611,PF00620	IPR001060,IPR000198,IPR000591,IPR008936,IPR027267,IPR031160,IPR036390	GO:0007165,GO:0035556										No	No	No	N/A
OG0000770	24	Core	LM233	E4U51_003978-T1		PF00610,PF00611,PF00620	IPR001060,IPR000198,IPR027267,IPR000591,IPR008936,IPR031160,IPR036390	GO:0007165,GO:0035556										No	No	No	N/A
OG0000771	24	Core	20.1	CCE30010.1		PF01602	IPR017105,IPR002553,IPR016024	GO:0006886,GO:0016192,GO:0030117,GO:0005488,GO:0015031,GO:0030123										No	No	No	N/A
OG0000771	24	Core	LM207	E4U10_004296-T1		PF01602	IPR017105,IPR002553,IPR016024	GO:0006886,GO:0016192,GO:0030117,GO:0005488,GO:0015031,GO:0030123										No	No	No	N/A
OG0000771	24	Core	LM461	E4U11_006557-T1		PF01602	IPR002553,IPR017105,IPR016024	GO:0006886,GO:0016192,GO:0030117,GO:0005488,GO:0015031,GO:0030123										No	No	No	N/A
OG0000771	24	Core	LM582	E4U12_002284-T1		PF01602	IPR017105,IPR002553,IPR016024	GO:0006886,GO:0016192,GO:0030117,GO:0005488,GO:0015031,GO:0030123										No	No	No	N/A
OG0000771	24	Core	Clav04	E4U22_000283-T1		PF01602	IPR017105,IPR002553,IPR016024	GO:0006886,GO:0016192,GO:0030117,GO:0005488,GO:0015031,GO:0030123										No	No	No	N/A
OG0000771	24	Core	LM28	E4U23_000200-T1		PF01602	IPR017105,IPR002553,IPR016024	GO:0006886,GO:0016192,GO:0030117,GO:0005488,GO:0015031,GO:0030123										No	No	No	N/A
OG0000771	24	Core	LM30	E4U24_003720-T1		PF01602	IPR002553,IPR017105,IPR011989,IPR016024	GO:0006886,GO:0016192,GO:0030117,GO:0005488,GO:0015031,GO:0030123										No	No	No	N/A
OG0000771	24	Core	LM33	E4U25_002404-T1		PF01602	IPR017105,IPR002553,IPR016024	GO:0006886,GO:0016192,GO:0030117,GO:0005488,GO:0015031,GO:0030123										No	No	No	N/A
OG0000771	24	Core	LM39	E4U26_003768-T1		PF01602	IPR002553,IPR017105,IPR016024	GO:0006886,GO:0016192,GO:0030117,GO:0005488,GO:0015031,GO:0030123										No	No	No	N/A
OG0000771	24	Core	LM232	E4U27_001248-T1		PF01602	IPR017105,IPR002553,IPR016024	GO:0006886,GO:0016192,GO:0030117,GO:0005488,GO:0015031,GO:0030123										No	No	No	N/A
OG0000771	24	Core	LM470	E4U28_002840-T1		PF01602	IPR017105,IPR002553,IPR016024	GO:0006886,GO:0016192,GO:0030117,GO:0005488,GO:0015031,GO:0030123										No	No	No	N/A
OG0000771	24	Core	LM46	E4U34_003062-T1		PF01602	IPR002553,IPR017105,IPR016024	GO:0006886,GO:0016192,GO:0030117,GO:0005488,GO:0015031,GO:0030123										No	No	No	N/A
OG0000771	24	Core	LM60	E4U35_007513-T1		PF01602	IPR017105,IPR002553,IPR016024	GO:0006886,GO:0016192,GO:0030117,GO:0005488,GO:0015031,GO:0030123										No	No	No	N/A
OG0000771	24	Core	LM223	E4U36_003035-T1		PF01602	IPR017105,IPR002553,IPR016024	GO:0006886,GO:0016192,GO:0030117,GO:0005488,GO:0015031,GO:0030123										No	No	No	N/A
OG0000771	24	Core	LM469	E4U37_003307-T1		PF01602	IPR017105,IPR002553,IPR016024	GO:0006886,GO:0016192,GO:0030117,GO:0005488,GO:0015031,GO:0030123										No	No	No	N/A
OG0000771	24	Core	LM474	E4U38_007743-T1		PF01602	IPR017105,IPR002553,IPR016024	GO:0006886,GO:0016192,GO:0030117,GO:0005488,GO:0015031,GO:0030123										No	No	No	N/A
OG0000771	24	Core	Clav26	E4U44_003399-T1		PF01602	IPR017105,IPR002553,IPR016024	GO:0006886,GO:0016192,GO:0030117,GO:0005488,GO:0015031,GO:0030123										No	No	No	N/A
OG0000771	24	Core	Clav46	E4U45_006424-T1		PF01602	IPR002553,IPR017105,IPR016024	GO:0006886,GO:0016192,GO:0030117,GO:0005488,GO:0015031,GO:0030123										No	No	No	N/A
OG0000771	24	Core	Clav55	E4U46_002312-T1		PF01602	IPR017105,IPR002553,IPR016024	GO:0006886,GO:0016192,GO:0030117,GO:0005488,GO:0015031,GO:0030123										No	No	No	N/A
OG0000771	24	Core	LM4	E4U47_004061-T1		PF01602	IPR017105,IPR002553,IPR016024	GO:0006886,GO:0016192,GO:0030117,GO:0005488,GO:0015031,GO:0030123										No	No	No	N/A
OG0000771	24	Core	LM5	E4U48_000596-T1		PF01602	IPR002553,IPR017105,IPR016024	GO:0006886,GO:0016192,GO:0030117,GO:0005488,GO:0015031,GO:0030123										No	No	No	N/A
OG0000771	24	Core	LM14	E4U49_000482-T1		PF01602	IPR017105,IPR002553,IPR016024	GO:0006886,GO:0016192,GO:0030117,GO:0005488,GO:0015031,GO:0030123										No	No	No	N/A
OG0000771	24	Core	LM71	E4U50_007764-T1		PF01602	IPR017105,IPR002553,IPR016024	GO:0006886,GO:0016192,GO:0030117,GO:0005488,GO:0015031,GO:0030123										No	No	No	N/A
OG0000771	24	Core	LM233	E4U51_003979-T1		PF01602	IPR017105,IPR002553,IPR016024	GO:0006886,GO:0016192,GO:0030117,GO:0005488,GO:0015031,GO:0030123										No	No	No	N/A
OG0000772	24	Core	20.1	CCE30011.1		PF03364	IPR023393,IPR005031											No	No	No	N/A
OG0000772	24	Core	LM207	E4U10_004297-T1		PF03364	IPR005031,IPR023393											No	No	No	N/A
OG0000772	24	Core	LM461	E4U11_006556-T1		PF03364	IPR005031,IPR023393											No	No	No	N/A
OG0000772	24	Core	LM582	E4U12_002285-T1		PF03364	IPR005031,IPR023393											No	No	No	N/A
OG0000772	24	Core	Clav04	E4U22_000284-T1		PF03364	IPR005031,IPR023393											No	No	No	N/A
OG0000772	24	Core	LM28	E4U23_000199-T1		PF03364	IPR005031,IPR023393											No	No	No	N/A
OG0000772	24	Core	LM30	E4U24_003719-T1		PF03364	IPR023393,IPR005031											No	No	No	N/A
OG0000772	24	Core	LM33	E4U25_002405-T1		PF03364	IPR005031,IPR023393											No	No	No	N/A
OG0000772	24	Core	LM39	E4U26_003767-T1		PF03364	IPR005031,IPR023393											No	No	No	N/A
OG0000772	24	Core	LM232	E4U27_001249-T1		PF03364	IPR005031,IPR023393											No	No	No	N/A
OG0000772	24	Core	LM470	E4U28_002839-T1		PF03364	IPR005031,IPR023393											No	No	No	N/A
OG0000772	24	Core	LM46	E4U34_003061-T1		PF03364	IPR005031,IPR023393											No	No	No	N/A
OG0000772	24	Core	LM60	E4U35_007512-T1		PF03364	IPR005031,IPR023393											No	No	No	N/A
OG0000772	24	Core	LM223	E4U36_003034-T1		PF03364	IPR005031,IPR023393											No	No	No	N/A
OG0000772	24	Core	LM469	E4U37_003306-T1		PF03364	IPR005031,IPR023393											No	No	No	N/A
OG0000772	24	Core	LM474	E4U38_007742-T1		PF03364	IPR005031,IPR023393											No	No	No	N/A
OG0000772	24	Core	Clav26	E4U44_003398-T1		PF03364	IPR023393,IPR005031											No	No	No	N/A
OG0000772	24	Core	Clav46	E4U45_006425-T1		PF03364	IPR005031,IPR023393											No	No	No	N/A
OG0000772	24	Core	Clav55	E4U46_002311-T1		PF03364	IPR005031,IPR023393											No	No	No	N/A
OG0000772	24	Core	LM4	E4U47_004060-T1		PF03364	IPR005031,IPR023393											No	No	No	N/A
OG0000772	24	Core	LM5	E4U48_000597-T1		PF03364	IPR005031,IPR023393											No	No	No	N/A
OG0000772	24	Core	LM14	E4U49_000481-T1		PF03364	IPR005031,IPR023393											No	No	No	N/A
OG0000772	24	Core	LM71	E4U50_007765-T1		PF03364	IPR005031,IPR023393											No	No	No	N/A
OG0000772	24	Core	LM233	E4U51_003980-T1		PF03364	IPR005031,IPR023393											No	No	No	N/A
OG0000773	24	Core	20.1	CCE30012.1														No	No	No	N/A
OG0000773	24	Core	LM207	E4U10_004298-T1														No	No	No	N/A
OG0000773	24	Core	LM461	E4U11_006555-T1														No	No	No	N/A
OG0000773	24	Core	LM582	E4U12_002286-T1														No	No	No	N/A
OG0000773	24	Core	Clav04	E4U22_000285-T1														No	No	No	N/A
OG0000773	24	Core	LM28	E4U23_000198-T1														No	No	No	N/A
OG0000773	24	Core	LM30	E4U24_003718-T1														No	No	No	N/A
OG0000773	24	Core	LM33	E4U25_002406-T1														No	No	No	N/A
OG0000773	24	Core	LM39	E4U26_003766-T1														No	No	No	N/A
OG0000773	24	Core	LM232	E4U27_001250-T1														No	No	No	N/A
OG0000773	24	Core	LM470	E4U28_002838-T1														No	No	No	N/A
OG0000773	24	Core	LM46	E4U34_003060-T1														No	No	No	N/A
OG0000773	24	Core	LM60	E4U35_007511-T1														No	No	No	N/A
OG0000773	24	Core	LM223	E4U36_003033-T1														No	No	No	N/A
OG0000773	24	Core	LM469	E4U37_003305-T1														No	No	No	N/A
OG0000773	24	Core	LM474	E4U38_007741-T1														No	No	No	N/A
OG0000773	24	Core	Clav26	E4U44_003397-T1														No	No	No	N/A
OG0000773	24	Core	Clav46	E4U45_006426-T1														No	No	No	N/A
OG0000773	24	Core	Clav55	E4U46_002310-T1														No	No	No	N/A
OG0000773	24	Core	LM4	E4U47_004059-T1														No	No	No	N/A
OG0000773	24	Core	LM5	E4U48_000598-T1														No	No	No	N/A
OG0000773	24	Core	LM14	E4U49_000480-T1														No	No	No	N/A
OG0000773	24	Core	LM71	E4U50_007766-T1														No	No	No	N/A
OG0000773	24	Core	LM233	E4U51_003981-T1														No	No	No	N/A
OG0000774	24	Core	20.1	CCE30013.1			IPR019734,IPR011990,IPR013026	GO:0005515										No	No	No	N/A
OG0000774	24	Core	LM207	E4U10_004299-T1			IPR019734,IPR011990,IPR013026	GO:0005515										No	No	No	N/A
OG0000774	24	Core	LM461	E4U11_006554-T1			IPR019734,IPR011990,IPR013026	GO:0005515										No	No	No	N/A
OG0000774	24	Core	LM582	E4U12_002287-T1			IPR019734,IPR011990,IPR013026	GO:0005515										No	No	No	N/A
OG0000774	24	Core	Clav04	E4U22_000286-T1			IPR019734,IPR011990,IPR013026	GO:0005515										No	No	No	N/A
OG0000774	24	Core	LM28	E4U23_000197-T1			IPR019734,IPR011990,IPR013026	GO:0005515										No	No	No	N/A
OG0000774	24	Core	LM30	E4U24_003717-T1			IPR019734,IPR011990,IPR013026	GO:0005515										No	No	No	N/A
OG0000774	24	Core	LM33	E4U25_002407-T1			IPR019734,IPR011990,IPR013026	GO:0005515										No	No	No	N/A
OG0000774	24	Core	LM39	E4U26_003765-T1			IPR019734,IPR011990,IPR013026	GO:0005515										No	No	No	N/A
OG0000774	24	Core	LM232	E4U27_001251-T1			IPR019734,IPR011990,IPR013026	GO:0005515										No	No	No	N/A
OG0000774	24	Core	LM470	E4U28_002837-T1			IPR019734,IPR011990,IPR013026	GO:0005515										No	No	No	N/A
OG0000774	24	Core	LM46	E4U34_003059-T1			IPR019734,IPR011990,IPR013026	GO:0005515										No	No	No	N/A
OG0000774	24	Core	LM60	E4U35_007510-T1			IPR019734,IPR011990,IPR013026	GO:0005515										No	No	No	N/A
OG0000774	24	Core	LM223	E4U36_003032-T1			IPR019734,IPR011990,IPR013026	GO:0005515										No	No	No	N/A
OG0000774	24	Core	LM469	E4U37_003304-T1			IPR019734,IPR011990,IPR013026	GO:0005515										No	No	No	N/A
OG0000774	24	Core	LM474	E4U38_007740-T1			IPR019734,IPR011990,IPR013026	GO:0005515										No	No	No	N/A
OG0000774	24	Core	Clav26	E4U44_003396-T1			IPR019734,IPR011990,IPR013026	GO:0005515										No	No	No	N/A
OG0000774	24	Core	Clav46	E4U45_006427-T1			IPR019734,IPR011990,IPR013026	GO:0005515										No	No	No	N/A
OG0000774	24	Core	Clav55	E4U46_001334-T1			IPR019734,IPR011990,IPR013026	GO:0005515										No	No	No	N/A
OG0000774	24	Core	LM4	E4U47_004058-T1			IPR019734,IPR011990,IPR013026	GO:0005515										No	No	No	N/A
OG0000774	24	Core	LM5	E4U48_000599-T1			IPR019734,IPR011990,IPR013026	GO:0005515										No	No	No	N/A
OG0000774	24	Core	LM14	E4U49_000479-T1			IPR019734,IPR011990,IPR013026	GO:0005515										No	No	No	N/A
OG0000774	24	Core	LM71	E4U50_007767-T1			IPR019734,IPR011990,IPR013026	GO:0005515										No	No	No	N/A
OG0000774	24	Core	LM233	E4U51_003982-T1			IPR019734,IPR011990,IPR013026	GO:0005515										No	No	No	N/A
OG0000775	24	Core	20.1	CCE30014.1		PF08241,PF08242,PF13489,PF13649,PF13847	IPR026113,IPR029063											No	No	No	N/A
OG0000775	24	Core	LM207	E4U10_004300-T1		PF08241,PF08242,PF13489,PF13649,PF13847	IPR026113,IPR029063											No	No	No	N/A
OG0000775	24	Core	LM461	E4U11_006553-T1		PF08241,PF08242,PF13489,PF13649,PF13847	IPR026113,IPR029063											No	No	No	N/A
OG0000775	24	Core	LM582	E4U12_002288-T1		PF08241,PF08242,PF13489,PF13649,PF13847	IPR026113,IPR029063											No	No	No	N/A
OG0000775	24	Core	Clav04	E4U22_000287-T1		PF08241,PF08242,PF13489,PF13649,PF13847	IPR026113,IPR029063											No	No	No	N/A
OG0000775	24	Core	LM28	E4U23_000196-T1		PF08241,PF08242,PF13489,PF13649,PF13847	IPR026113,IPR029063											No	No	No	N/A
OG0000775	24	Core	LM30	E4U24_003716-T1		PF08241,PF08242,PF13489,PF13649,PF13847	IPR026113,IPR029063											No	No	No	N/A
OG0000775	24	Core	LM33	E4U25_002408-T1		PF08241,PF08242,PF13489,PF13649,PF13847	IPR026113,IPR029063											No	No	No	N/A
OG0000775	24	Core	LM39	E4U26_003764-T1		PF08241,PF08242,PF13489,PF13649,PF13847	IPR026113,IPR029063											No	No	No	N/A
OG0000775	24	Core	LM232	E4U27_001252-T1		PF08241,PF08242,PF13489,PF13649,PF13847	IPR026113,IPR029063											No	No	No	N/A
OG0000775	24	Core	LM470	E4U28_002836-T1		PF08241,PF08242,PF13489,PF13649,PF13847	IPR026113,IPR029063											No	No	No	N/A
OG0000775	24	Core	LM46	E4U34_003058-T1		PF08241,PF08242,PF13489,PF13649,PF13847	IPR026113,IPR029063											No	No	No	N/A
OG0000775	24	Core	LM60	E4U35_007509-T1		PF08241,PF08242,PF13489,PF13649,PF13847	IPR026113,IPR029063											No	No	No	N/A
OG0000775	24	Core	LM223	E4U36_003031-T1		PF08241,PF08242,PF13489,PF13649,PF13847	IPR026113,IPR029063											No	No	No	N/A
OG0000775	24	Core	LM469	E4U37_003303-T1		PF08241,PF08242,PF13489,PF13649,PF13847	IPR026113,IPR029063											No	No	No	N/A
OG0000775	24	Core	LM474	E4U38_007739-T1		PF08241,PF08242,PF13489,PF13649,PF13847	IPR026113,IPR029063											No	No	No	N/A
OG0000775	24	Core	Clav26	E4U44_003395-T1		PF08241,PF08242,PF13489,PF13649,PF13847	IPR026113,IPR029063											No	No	No	N/A
OG0000775	24	Core	Clav46	E4U45_006428-T1		PF08241,PF08242,PF13489,PF13649,PF13847	IPR026113,IPR029063											No	No	No	N/A
OG0000775	24	Core	Clav55	E4U46_001335-T1		PF08241,PF08242,PF13489,PF13649,PF13847	IPR026113,IPR029063											No	No	No	N/A
OG0000775	24	Core	LM4	E4U47_004057-T1		PF08241,PF08242,PF13489,PF13649,PF13847	IPR026113,IPR029063											No	No	No	N/A
OG0000775	24	Core	LM5	E4U48_000600-T1		PF08241,PF08242,PF13489,PF13649,PF13847	IPR026113,IPR029063											No	No	No	N/A
OG0000775	24	Core	LM14	E4U49_000478-T1		PF08241,PF08242,PF13489,PF13649,PF13847	IPR026113,IPR029063											No	No	No	N/A
OG0000775	24	Core	LM71	E4U50_007768-T1		PF08241,PF08242,PF13489,PF13649,PF13847	IPR026113,IPR029063											No	No	No	N/A
OG0000775	24	Core	LM233	E4U51_003983-T1		PF08241,PF08242,PF13489,PF13649,PF13847	IPR026113,IPR029063											No	No	No	N/A
OG0000776	24	Core	20.1	CCE30015.1		PF13350	IPR029021,IPR026893,IPR016130,IPR000387	GO:0004725,GO:0016791,GO:0016311										No	No	No	N/A
OG0000776	24	Core	LM207	E4U10_004301-T1		PF13350	IPR026893,IPR029021									1		No	No	No	N/A
OG0000776	24	Core	LM461	E4U11_006552-T1		PF13350	IPR026893,IPR016130,IPR000387,IPR029021	GO:0004725,GO:0016791,GO:0016311								1		No	No	No	N/A
OG0000776	24	Core	LM582	E4U12_002289-T1		PF13350	IPR026893,IPR016130,IPR000387,IPR029021	GO:0004725,GO:0016791,GO:0016311								1		No	No	No	N/A
OG0000776	24	Core	Clav04	E4U22_000288-T1		PF13350	IPR026893,IPR016130,IPR000387,IPR029021	GO:0004725,GO:0016791,GO:0016311								1		No	No	No	N/A
OG0000776	24	Core	LM28	E4U23_000195-T1		PF13350	IPR026893,IPR016130,IPR000387,IPR029021	GO:0004725,GO:0016791,GO:0016311								1		No	No	No	N/A
OG0000776	24	Core	LM30	E4U24_003715-T1		PF13350	IPR026893,IPR016130,IPR000387,IPR029021	GO:0004725,GO:0016791,GO:0016311								1		No	No	No	N/A
OG0000776	24	Core	LM33	E4U25_002409-T1		PF13350	IPR026893,IPR016130,IPR000387,IPR029021	GO:0004725,GO:0016791,GO:0016311								1		No	No	No	N/A
OG0000776	24	Core	LM39	E4U26_003763-T1		PF13350	IPR026893,IPR016130,IPR000387,IPR029021	GO:0004725,GO:0016791,GO:0016311								1		No	No	No	N/A
OG0000776	24	Core	LM232	E4U27_001253-T1		PF13350	IPR026893,IPR016130,IPR000387,IPR029021	GO:0004725,GO:0016791,GO:0016311								1		No	No	No	N/A
OG0000776	24	Core	LM470	E4U28_002835-T1		PF13350	IPR026893,IPR016130,IPR000387,IPR029021	GO:0004725,GO:0016791,GO:0016311								1		No	No	No	N/A
OG0000776	24	Core	LM46	E4U34_003057-T1		PF13350	IPR026893,IPR016130,IPR000387,IPR029021	GO:0004725,GO:0016791,GO:0016311								1		No	No	No	N/A
OG0000776	24	Core	LM60	E4U35_007508-T1		PF13350	IPR026893,IPR016130,IPR000387,IPR029021	GO:0004725,GO:0016791,GO:0016311								1		No	No	No	N/A
OG0000776	24	Core	LM223	E4U36_003030-T1		PF13350	IPR026893,IPR016130,IPR000387,IPR029021	GO:0004725,GO:0016791,GO:0016311								1		No	No	No	N/A
OG0000776	24	Core	LM469	E4U37_003302-T1		PF13350	IPR026893,IPR029021									1		No	No	No	N/A
OG0000776	24	Core	LM474	E4U38_007738-T1		PF13350	IPR026893,IPR016130,IPR000387,IPR029021	GO:0004725,GO:0016791,GO:0016311								1		No	No	No	N/A
OG0000776	24	Core	Clav26	E4U44_003394-T1		PF13350	IPR026893,IPR016130,IPR000387,IPR029021	GO:0004725,GO:0016791,GO:0016311								1		No	No	No	N/A
OG0000776	24	Core	Clav46	E4U45_006429-T1		PF13350	IPR026893,IPR029021									1		No	No	No	N/A
OG0000776	24	Core	Clav55	E4U46_001336-T1		PF13350	IPR026893,IPR016130,IPR000387,IPR029021	GO:0004725,GO:0016791,GO:0016311								1		No	No	No	N/A
OG0000776	24	Core	LM4	E4U47_004056-T1		PF13350	IPR026893,IPR016130,IPR000387,IPR029021	GO:0004725,GO:0016791,GO:0016311								1		No	No	No	N/A
OG0000776	24	Core	LM5	E4U48_000601-T1		PF13350	IPR026893,IPR016130,IPR000387,IPR029021	GO:0004725,GO:0016791,GO:0016311								1		No	No	No	N/A
OG0000776	24	Core	LM14	E4U49_000477-T1		PF13350	IPR026893,IPR016130,IPR000387,IPR029021	GO:0004725,GO:0016791,GO:0016311								1		No	No	No	N/A
OG0000776	24	Core	LM71	E4U50_007769-T1		PF13350	IPR026893,IPR016130,IPR000387,IPR029021	GO:0004725,GO:0016791,GO:0016311								1		No	No	No	N/A
OG0000776	24	Core	LM233	E4U51_003984-T1		PF13350	IPR026893,IPR016130,IPR000387,IPR029021	GO:0004725,GO:0016791,GO:0016311								1		No	No	No	N/A
OG0000777	24	Core	20.1	CCE30016.1		PF12757	IPR024527											No	No	No	N/A
OG0000777	24	Core	LM207	E4U10_004302-T1		PF12757	IPR024527											No	No	No	N/A
OG0000777	24	Core	LM461	E4U11_006551-T1		PF12757	IPR024527											No	No	No	N/A
OG0000777	24	Core	LM582	E4U12_002290-T1		PF12757	IPR024527											No	No	No	N/A
OG0000777	24	Core	Clav04	E4U22_000289-T1		PF12757	IPR024527											No	No	No	N/A
OG0000777	24	Core	LM28	E4U23_000194-T1		PF12757	IPR024527											No	No	No	N/A
OG0000777	24	Core	LM30	E4U24_003714-T1		PF12757	IPR024527											No	No	No	N/A
OG0000777	24	Core	LM33	E4U25_002410-T1		PF12757	IPR024527											No	No	No	N/A
OG0000777	24	Core	LM39	E4U26_003762-T1		PF12757	IPR024527											No	No	No	N/A
OG0000777	24	Core	LM232	E4U27_001254-T1		PF12757	IPR024527											No	No	No	N/A
OG0000777	24	Core	LM470	E4U28_002834-T1		PF12757	IPR024527											No	No	No	N/A
OG0000777	24	Core	LM46	E4U34_003056-T1		PF12757	IPR024527											No	No	No	N/A
OG0000777	24	Core	LM60	E4U35_007507-T1		PF12757	IPR024527											No	No	No	N/A
OG0000777	24	Core	LM223	E4U36_003029-T1		PF12757	IPR024527											No	No	No	N/A
OG0000777	24	Core	LM469	E4U37_003301-T1		PF12757	IPR024527											No	No	No	N/A
OG0000777	24	Core	LM474	E4U38_007737-T1		PF12757	IPR024527											No	No	No	N/A
OG0000777	24	Core	Clav26	E4U44_003393-T1		PF12757	IPR024527											No	No	No	N/A
OG0000777	24	Core	Clav46	E4U45_006430-T1		PF12757	IPR024527											No	No	No	N/A
OG0000777	24	Core	Clav55	E4U46_001337-T1		PF12757	IPR024527											No	No	No	N/A
OG0000777	24	Core	LM4	E4U47_004055-T1		PF12757	IPR024527											No	No	No	N/A
OG0000777	24	Core	LM5	E4U48_000602-T1		PF12757	IPR024527											No	No	No	N/A
OG0000777	24	Core	LM14	E4U49_000476-T1		PF12757	IPR024527											No	No	No	N/A
OG0000777	24	Core	LM71	E4U50_007770-T1		PF12757	IPR024527											No	No	No	N/A
OG0000777	24	Core	LM233	E4U51_003985-T1		PF12757	IPR024527											No	No	No	N/A
OG0000778	24	Core	20.1	CCE30017.1		PF10277	IPR019402									6	6	No	Yes	No	N/A
OG0000778	24	Core	LM207	E4U10_004303-T1		PF10277	IPR019402									6	6	No	Yes	No	N/A
OG0000778	24	Core	LM461	E4U11_006550-T1		PF10277	IPR019402									6	6	No	Yes	No	N/A
OG0000778	24	Core	LM582	E4U12_002291-T1		PF10277	IPR019402									6	6	No	Yes	No	N/A
OG0000778	24	Core	Clav04	E4U22_000290-T1		PF10277	IPR019402									6	6	No	Yes	No	N/A
OG0000778	24	Core	LM28	E4U23_000193-T1		PF10277	IPR019402									6	6	No	Yes	No	N/A
OG0000778	24	Core	LM30	E4U24_003713-T1		PF10277	IPR019402									6	6	No	Yes	No	N/A
OG0000778	24	Core	LM33	E4U25_002411-T1		PF10277	IPR019402									6	6	No	Yes	No	N/A
OG0000778	24	Core	LM39	E4U26_003761-T1		PF10277	IPR019402									6	6	No	Yes	No	N/A
OG0000778	24	Core	LM232	E4U27_001255-T1		PF10277	IPR019402									6	6	No	Yes	No	N/A
OG0000778	24	Core	LM470	E4U28_002833-T1		PF10277	IPR019402									5	5	No	Yes	No	N/A
OG0000778	24	Core	LM46	E4U34_003055-T1		PF10277	IPR019402									5	5	No	Yes	No	N/A
OG0000778	24	Core	LM60	E4U35_007506-T1		PF10277	IPR019402									5	5	No	Yes	No	N/A
OG0000778	24	Core	LM223	E4U36_003028-T1		PF10277	IPR019402									6	6	No	Yes	No	N/A
OG0000778	24	Core	LM469	E4U37_003300-T1		PF10277	IPR019402									5	5	No	Yes	No	N/A
OG0000778	24	Core	LM474	E4U38_007736-T1		PF10277	IPR019402									6	6	No	Yes	No	N/A
OG0000778	24	Core	Clav26	E4U44_003392-T1		PF10277	IPR019402									5	5	No	Yes	No	N/A
OG0000778	24	Core	Clav46	E4U45_006431-T1		PF10277	IPR019402									6	6	No	Yes	No	N/A
OG0000778	24	Core	Clav55	E4U46_001338-T1		PF10277	IPR019402									6	6	No	Yes	No	N/A
OG0000778	24	Core	LM4	E4U47_004054-T1		PF10277	IPR019402									6	6	No	Yes	No	N/A
OG0000778	24	Core	LM5	E4U48_000603-T1		PF10277	IPR019402									6	6	No	Yes	No	N/A
OG0000778	24	Core	LM14	E4U49_000475-T1		PF10277	IPR019402									6	6	No	Yes	No	N/A
OG0000778	24	Core	LM71	E4U50_007771-T1		PF10277	IPR019402									6	6	No	Yes	No	N/A
OG0000778	24	Core	LM233	E4U51_003986-T1		PF10277	IPR019402									6	6	No	Yes	No	N/A
OG0000779	24	Core	20.1	CCE30018.1		PF00069,PF07714	IPR000719,IPR008271,IPR017441,IPR011009	GO:0005524,GO:0006468,GO:0004672										No	No	No	N/A
OG0000779	24	Core	LM207	E4U10_006816-T1		PF00069,PF07714	IPR000719,IPR008271,IPR017441,IPR011009	GO:0005524,GO:0006468,GO:0004672										No	No	No	N/A
OG0000779	24	Core	LM461	E4U11_006548-T1		PF00069,PF07714	IPR000719,IPR017441,IPR008271,IPR011009	GO:0005524,GO:0006468,GO:0004672										No	No	No	N/A
OG0000779	24	Core	LM582	E4U12_002293-T1		PF00069,PF07714	IPR000719,IPR008271,IPR017441,IPR011009	GO:0005524,GO:0006468,GO:0004672										No	No	No	N/A
OG0000779	24	Core	Clav04	E4U22_000292-T1		PF00069,PF07714	IPR000719,IPR017441,IPR008271,IPR011009	GO:0005524,GO:0006468,GO:0004672										No	No	No	N/A
OG0000779	24	Core	LM28	E4U23_000191-T1		PF00069,PF07714	IPR000719,IPR008271,IPR017441,IPR011009	GO:0005524,GO:0006468,GO:0004672										No	No	No	N/A
OG0000779	24	Core	LM30	E4U24_003711-T1		PF00069,PF07714	IPR000719,IPR008271,IPR017441,IPR011009	GO:0005524,GO:0006468,GO:0004672										No	No	No	N/A
OG0000779	24	Core	LM33	E4U25_002413-T1		PF00069,PF07714	IPR000719,IPR017441,IPR008271,IPR011009	GO:0005524,GO:0006468,GO:0004672										No	No	No	N/A
OG0000779	24	Core	LM39	E4U26_003759-T1		PF00069,PF07714	IPR000719,IPR017441,IPR008271,IPR011009	GO:0005524,GO:0006468,GO:0004672										No	No	No	N/A
OG0000779	24	Core	LM232	E4U27_001257-T1		PF00069,PF07714	IPR000719,IPR017441,IPR008271,IPR011009	GO:0005524,GO:0006468,GO:0004672										No	No	No	N/A
OG0000779	24	Core	LM470	E4U28_002831-T1		PF00069,PF07714	IPR000719,IPR008271,IPR017441,IPR011009	GO:0005524,GO:0006468,GO:0004672										No	No	No	N/A
OG0000779	24	Core	LM46	E4U34_003053-T1		PF00069,PF07714	IPR000719,IPR017441,IPR008271,IPR011009	GO:0005524,GO:0006468,GO:0004672										No	No	No	N/A
OG0000779	24	Core	LM60	E4U35_007504-T1		PF00069,PF07714	IPR000719,IPR017441,IPR008271,IPR011009	GO:0005524,GO:0006468,GO:0004672										No	No	No	N/A
OG0000779	24	Core	LM223	E4U36_003026-T1		PF00069,PF07714	IPR000719,IPR008271,IPR017441,IPR011009	GO:0005524,GO:0006468,GO:0004672										No	No	No	N/A
OG0000779	24	Core	LM469	E4U37_003298-T1		PF00069,PF07714	IPR000719,IPR008271,IPR017441,IPR011009	GO:0005524,GO:0006468,GO:0004672										No	No	No	N/A
OG0000779	24	Core	LM474	E4U38_007734-T1		PF00069,PF07714	IPR000719,IPR017441,IPR008271,IPR011009	GO:0005524,GO:0006468,GO:0004672										No	No	No	N/A
OG0000779	24	Core	Clav26	E4U44_003390-T1		PF00069,PF07714	IPR000719,IPR008271,IPR017441,IPR011009	GO:0005524,GO:0006468,GO:0004672										No	No	No	N/A
OG0000779	24	Core	Clav46	E4U45_006433-T1		PF00069,PF07714	IPR000719,IPR017441,IPR008271,IPR011009	GO:0005524,GO:0006468,GO:0004672										No	No	No	N/A
OG0000779	24	Core	Clav55	E4U46_001340-T1		PF00069,PF07714	IPR000719,IPR008271,IPR017441,IPR011009	GO:0005524,GO:0006468,GO:0004672										No	No	No	N/A
OG0000779	24	Core	LM4	E4U47_004052-T1		PF00069,PF07714	IPR000719,IPR008271,IPR017441,IPR011009	GO:0005524,GO:0006468,GO:0004672										No	No	No	N/A
OG0000779	24	Core	LM5	E4U48_000605-T1		PF00069,PF07714	IPR000719,IPR008271,IPR017441,IPR011009	GO:0005524,GO:0006468,GO:0004672										No	No	No	N/A
OG0000779	24	Core	LM14	E4U49_000473-T1		PF00069,PF07714	IPR000719,IPR008271,IPR017441,IPR011009	GO:0005524,GO:0006468,GO:0004672										No	No	No	N/A
OG0000779	24	Core	LM71	E4U50_007773-T1		PF00069,PF07714	IPR000719,IPR017441,IPR008271,IPR011009	GO:0005524,GO:0006468,GO:0004672										No	No	No	N/A
OG0000779	24	Core	LM233	E4U51_003988-T1		PF00069,PF07714	IPR000719,IPR008271,IPR017441,IPR011009	GO:0005524,GO:0006468,GO:0004672										No	No	No	N/A
OG0000780	24	Core	20.1	CCE30019.1		PF00646,PF07393	IPR001810,IPR009976,IPR036047	GO:0005515,GO:0005737,GO:0048278,GO:0006887										No	No	No	N/A
OG0000780	24	Core	LM207	E4U10_006815-T1		PF00646,PF07393	IPR001810,IPR009976,IPR036047	GO:0005515,GO:0005737,GO:0006887,GO:0048278										No	No	No	N/A
OG0000780	24	Core	LM461	E4U11_006547-T1		PF00646,PF07393	IPR001810,IPR009976,IPR036047	GO:0005515,GO:0005737,GO:0006887,GO:0048278										No	No	No	N/A
OG0000780	24	Core	LM582	E4U12_002294-T1		PF00646,PF07393	IPR001810,IPR009976,IPR036047	GO:0005515,GO:0005737,GO:0048278,GO:0006887										No	No	No	N/A
OG0000780	24	Core	Clav04	E4U22_000293-T1		PF00646,PF07393	IPR001810,IPR009976,IPR036047	GO:0005515,GO:0005737,GO:0006887,GO:0048278										No	No	No	N/A
OG0000780	24	Core	LM28	E4U23_000190-T1		PF00646,PF07393	IPR001810,IPR009976,IPR036047	GO:0005515,GO:0005737,GO:0006887,GO:0048278										No	No	No	N/A
OG0000780	24	Core	LM30	E4U24_003710-T1		PF00646,PF07393	IPR001810,IPR009976,IPR036047	GO:0005515,GO:0005737,GO:0048278,GO:0006887										No	No	No	N/A
OG0000780	24	Core	LM33	E4U25_002414-T1		PF00646,PF07393	IPR001810,IPR009976,IPR036047	GO:0005515,GO:0005737,GO:0048278,GO:0006887										No	No	No	N/A
OG0000780	24	Core	LM39	E4U26_003758-T1		PF00646,PF07393	IPR001810,IPR009976,IPR036047	GO:0005515,GO:0005737,GO:0048278,GO:0006887										No	No	No	N/A
OG0000780	24	Core	LM232	E4U27_001258-T1		PF00646,PF07393	IPR001810,IPR009976,IPR036047	GO:0005515,GO:0005737,GO:0006887,GO:0048278										No	No	No	N/A
OG0000780	24	Core	LM470	E4U28_002830-T1		PF00646,PF07393	IPR001810,IPR009976,IPR036047	GO:0005515,GO:0005737,GO:0006887,GO:0048278										No	No	No	N/A
OG0000780	24	Core	LM46	E4U34_003052-T1		PF00646,PF07393	IPR001810,IPR009976,IPR036047	GO:0005515,GO:0005737,GO:0048278,GO:0006887										No	No	No	N/A
OG0000780	24	Core	LM60	E4U35_007503-T1		PF00646,PF07393	IPR001810,IPR009976,IPR036047	GO:0005515,GO:0005737,GO:0048278,GO:0006887										No	No	No	N/A
OG0000780	24	Core	LM223	E4U36_003025-T1		PF00646,PF07393	IPR001810,IPR009976,IPR036047	GO:0005515,GO:0005737,GO:0006887,GO:0048278										No	No	No	N/A
OG0000780	24	Core	LM469	E4U37_003297-T1		PF00646,PF07393	IPR001810,IPR009976,IPR036047	GO:0005515,GO:0005737,GO:0048278,GO:0006887										No	No	No	N/A
OG0000780	24	Core	LM474	E4U38_007733-T1		PF00646,PF07393	IPR001810,IPR009976,IPR036047	GO:0005515,GO:0005737,GO:0048278,GO:0006887										No	No	No	N/A
OG0000780	24	Core	Clav26	E4U44_003389-T1		PF00646,PF07393	IPR001810,IPR009976,IPR036047	GO:0005515,GO:0005737,GO:0048278,GO:0006887										No	No	No	N/A
OG0000780	24	Core	Clav46	E4U45_006434-T1		PF00646,PF07393	IPR001810,IPR009976,IPR036047	GO:0005515,GO:0005737,GO:0006887,GO:0048278										No	No	No	N/A
OG0000780	24	Core	Clav55	E4U46_001341-T1		PF00646,PF07393	IPR001810,IPR009976,IPR036047	GO:0005515,GO:0005737,GO:0006887,GO:0048278										No	No	No	N/A
OG0000780	24	Core	LM4	E4U47_007893-T1		PF00646,PF07393	IPR001810,IPR009976,IPR036047	GO:0005515,GO:0005737,GO:0048278,GO:0006887										No	No	No	N/A
OG0000780	24	Core	LM5	E4U48_000606-T1		PF00646,PF07393	IPR001810,IPR009976,IPR036047	GO:0005515,GO:0005737,GO:0048278,GO:0006887										No	No	No	N/A
OG0000780	24	Core	LM14	E4U49_000472-T1		PF00646,PF07393	IPR001810,IPR009976,IPR036047	GO:0005515,GO:0005737,GO:0048278,GO:0006887										No	No	No	N/A
OG0000780	24	Core	LM71	E4U50_007774-T1		PF00646,PF07393	IPR001810,IPR009976,IPR036047	GO:0005515,GO:0005737,GO:0006887,GO:0048278										No	No	No	N/A
OG0000780	24	Core	LM233	E4U51_001243-T1		PF00646,PF07393	IPR001810,IPR009976,IPR036047	GO:0005515,GO:0005737,GO:0006887,GO:0048278										No	No	No	N/A
OG0000781	24	Core	20.1	CCE30020.1		PF00696,PF01842,PF13840	IPR005260,IPR001341,IPR027795,IPR001048,IPR036393,IPR018042,IPR002912	GO:0004072,GO:0008652,GO:0009089										No	No	No	N/A
OG0000781	24	Core	LM207	E4U10_006814-T1		PF00696,PF01842,PF13840	IPR001341,IPR027795,IPR005260,IPR036393,IPR001048,IPR018042,IPR002912	GO:0004072,GO:0008652,GO:0009089										No	No	No	N/A
OG0000781	24	Core	LM461	E4U11_006546-T1		PF00696,PF01842,PF13840	IPR036393,IPR027795,IPR001341,IPR005260,IPR001048,IPR018042,IPR002912	GO:0004072,GO:0008652,GO:0009089										No	No	No	N/A
OG0000781	24	Core	LM582	E4U12_002295-T1		PF00696,PF01842,PF13840	IPR036393,IPR001341,IPR027795,IPR005260,IPR001048,IPR018042,IPR002912	GO:0004072,GO:0008652,GO:0009089										No	No	No	N/A
OG0000781	24	Core	Clav04	E4U22_000294-T1		PF00696,PF01842,PF13840	IPR036393,IPR001341,IPR027795,IPR001048,IPR005260,IPR018042,IPR002912	GO:0004072,GO:0008652,GO:0009089										No	No	No	N/A
OG0000781	24	Core	LM28	E4U23_000189-T1		PF00696,PF01842,PF13840	IPR036393,IPR001341,IPR027795,IPR001048,IPR005260,IPR018042,IPR002912	GO:0004072,GO:0008652,GO:0009089										No	No	No	N/A
OG0000781	24	Core	LM30	E4U24_008437-T1		PF00696,PF01842,PF13840	IPR001341,IPR027795,IPR005260,IPR036393,IPR001048,IPR018042,IPR002912	GO:0004072,GO:0008652,GO:0009089										No	No	No	N/A
OG0000781	24	Core	LM33	E4U25_002415-T1		PF00696,PF01842,PF13840	IPR036393,IPR027795,IPR001341,IPR005260,IPR001048,IPR018042,IPR002912	GO:0004072,GO:0008652,GO:0009089										No	No	No	N/A
OG0000781	24	Core	LM39	E4U26_007608-T1		PF00696,PF01842,PF13840	IPR036393,IPR027795,IPR001341,IPR005260,IPR001048,IPR018042,IPR002912	GO:0004072,GO:0008652,GO:0009089										No	No	No	N/A
OG0000781	24	Core	LM232	E4U27_001259-T1		PF00696,PF01842,PF13840	IPR001341,IPR027795,IPR005260,IPR001048,IPR036393,IPR018042,IPR002912	GO:0004072,GO:0008652,GO:0009089										No	No	No	N/A
OG0000781	24	Core	LM470	E4U28_002829-T1		PF00696,PF01842,PF13840	IPR036393,IPR027795,IPR001341,IPR005260,IPR001048,IPR018042,IPR002912	GO:0004072,GO:0008652,GO:0009089										No	No	No	N/A
OG0000781	24	Core	LM46	E4U34_003051-T1		PF00696,PF01842,PF13840	IPR036393,IPR001341,IPR027795,IPR001048,IPR005260,IPR018042,IPR002912	GO:0004072,GO:0008652,GO:0009089										No	No	No	N/A
OG0000781	24	Core	LM60	E4U35_007502-T1		PF00696,PF01842,PF13840	IPR001341,IPR027795,IPR005260,IPR001048,IPR036393,IPR018042,IPR002912	GO:0004072,GO:0008652,GO:0009089										No	No	No	N/A
OG0000781	24	Core	LM223	E4U36_003024-T1		PF00696,PF01842,PF13840	IPR001341,IPR005260,IPR027795,IPR036393,IPR001048,IPR018042,IPR002912	GO:0004072,GO:0008652,GO:0009089										No	No	No	N/A
OG0000781	24	Core	LM469	E4U37_003296-T1		PF00696,PF01842,PF13840	IPR005260,IPR001341,IPR027795,IPR036393,IPR001048,IPR018042,IPR002912	GO:0004072,GO:0008652,GO:0009089										No	No	No	N/A
OG0000781	24	Core	LM474	E4U38_007732-T1		PF00696,PF01842,PF13840	IPR036393,IPR027795,IPR001341,IPR005260,IPR001048,IPR018042,IPR002912	GO:0004072,GO:0008652,GO:0009089										No	No	No	N/A
OG0000781	24	Core	Clav26	E4U44_003388-T1		PF00696,PF01842,PF13840	IPR036393,IPR001341,IPR027795,IPR001048,IPR005260,IPR018042,IPR002912	GO:0004072,GO:0008652,GO:0009089										No	No	No	N/A
OG0000781	24	Core	Clav46	E4U45_006435-T1		PF00696,PF01842,PF13840	IPR001341,IPR027795,IPR036393,IPR001048,IPR005260,IPR018042,IPR002912	GO:0004072,GO:0008652,GO:0009089										No	No	No	N/A
OG0000781	24	Core	Clav55	E4U46_001342-T1		PF00696,PF01842,PF13840	IPR036393,IPR027795,IPR001341,IPR005260,IPR001048,IPR018042,IPR002912	GO:0004072,GO:0008652,GO:0009089										No	No	No	N/A
OG0000781	24	Core	LM4	E4U47_007892-T1		PF00696,PF01842,PF13840	IPR001341,IPR027795,IPR005260,IPR036393,IPR001048,IPR018042,IPR002912	GO:0004072,GO:0008652,GO:0009089										No	No	No	N/A
OG0000781	24	Core	LM5	E4U48_000607-T1		PF00696,PF01842,PF13840	IPR036393,IPR001341,IPR027795,IPR005260,IPR001048,IPR018042,IPR002912	GO:0004072,GO:0008652,GO:0009089										No	No	No	N/A
OG0000781	24	Core	LM14	E4U49_000471-T1		PF00696,PF01842,PF13840	IPR001341,IPR027795,IPR005260,IPR001048,IPR036393,IPR018042,IPR002912	GO:0004072,GO:0008652,GO:0009089										No	No	No	N/A
OG0000781	24	Core	LM71	E4U50_007775-T1		PF00696,PF01842,PF13840	IPR036393,IPR027795,IPR001341,IPR005260,IPR001048,IPR018042,IPR002912	GO:0004072,GO:0008652,GO:0009089										No	No	No	N/A
OG0000781	24	Core	LM233	E4U51_001244-T1		PF00696,PF01842,PF13840	IPR001341,IPR027795,IPR005260,IPR036393,IPR001048,IPR018042,IPR002912	GO:0004072,GO:0008652,GO:0009089										No	No	No	N/A
OG0000782	24	Core	20.1	CCE30021.1		PF02257	IPR003150,IPR036388,IPR036390	GO:0006355,GO:0003677										No	No	No	N/A
OG0000782	24	Core	LM207	E4U10_006813-T1		PF02257	IPR036388,IPR003150,IPR036390	GO:0006355,GO:0003677										No	No	No	N/A
OG0000782	24	Core	LM461	E4U11_006545-T1		PF02257	IPR036388,IPR003150,IPR036390	GO:0006355,GO:0003677										No	No	No	N/A
OG0000782	24	Core	LM582	E4U12_002296-T1		PF02257	IPR003150,IPR036388,IPR036390	GO:0006355,GO:0003677										No	No	No	N/A
OG0000782	24	Core	Clav04	E4U22_000295-T1		PF02257	IPR003150,IPR036388,IPR036390	GO:0006355,GO:0003677										No	No	No	N/A
OG0000782	24	Core	LM28	E4U23_000188-T1		PF02257	IPR003150,IPR036388,IPR036390	GO:0006355,GO:0003677										No	No	No	N/A
OG0000782	24	Core	LM30	E4U24_003014-T1		PF02257	IPR036388,IPR003150,IPR036390	GO:0006355,GO:0003677										No	No	No	N/A
OG0000782	24	Core	LM33	E4U25_002416-T1		PF02257	IPR003150,IPR036388,IPR036390	GO:0006355,GO:0003677										No	No	No	N/A
OG0000782	24	Core	LM39	E4U26_007609-T1		PF02257	IPR036388,IPR003150,IPR036390	GO:0006355,GO:0003677										No	No	No	N/A
OG0000782	24	Core	LM232	E4U27_001260-T1		PF02257	IPR003150,IPR036388,IPR036390	GO:0006355,GO:0003677										No	No	No	N/A
OG0000782	24	Core	LM470	E4U28_005777-T1		PF02257	IPR003150,IPR036388,IPR036390	GO:0006355,GO:0003677										No	No	No	N/A
OG0000782	24	Core	LM46	E4U34_003050-T1		PF02257	IPR003150,IPR036388,IPR036390	GO:0006355,GO:0003677										No	No	No	N/A
OG0000782	24	Core	LM60	E4U35_007501-T1		PF02257	IPR003150,IPR036388,IPR036390	GO:0006355,GO:0003677										No	No	No	N/A
OG0000782	24	Core	LM223	E4U36_003023-T1		PF02257	IPR003150,IPR036388,IPR036390	GO:0006355,GO:0003677										No	No	No	N/A
OG0000782	24	Core	LM469	E4U37_004281-T1		PF02257	IPR003150,IPR036388,IPR036390	GO:0006355,GO:0003677										No	No	No	N/A
OG0000782	24	Core	LM474	E4U38_007731-T1		PF02257	IPR036388,IPR003150,IPR036390	GO:0006355,GO:0003677										No	No	No	N/A
OG0000782	24	Core	Clav26	E4U44_008625-T1		PF02257	IPR036388,IPR003150,IPR036390	GO:0006355,GO:0003677										No	No	No	N/A
OG0000782	24	Core	Clav46	E4U45_006436-T1		PF02257	IPR003150,IPR036388,IPR036390	GO:0006355,GO:0003677										No	No	No	N/A
OG0000782	24	Core	Clav55	E4U46_001343-T1		PF02257	IPR003150,IPR036388,IPR036390	GO:0006355,GO:0003677										No	No	No	N/A
OG0000782	24	Core	LM4	E4U47_005667-T1		PF02257	IPR036388,IPR003150,IPR036390	GO:0006355,GO:0003677										No	No	No	N/A
OG0000782	24	Core	LM5	E4U48_000608-T1		PF02257	IPR036388,IPR003150,IPR036390	GO:0006355,GO:0003677										No	No	No	N/A
OG0000782	24	Core	LM14	E4U49_000470-T1		PF02257	IPR003150,IPR036388,IPR036390	GO:0006355,GO:0003677										No	No	No	N/A
OG0000782	24	Core	LM71	E4U50_007776-T1		PF02257	IPR003150,IPR036388,IPR036390	GO:0006355,GO:0003677										No	No	No	N/A
OG0000782	24	Core	LM233	E4U51_001245-T1		PF02257	IPR036388,IPR003150,IPR036390	GO:0006355,GO:0003677										No	No	No	N/A
OG0000783	24	Core	20.1	CCE30022.1	ERmembraneproteinDP1/Yop1	PF03134	IPR004345									4	3	No	Yes	No	N/A
OG0000783	24	Core	LM207	E4U10_004687-T1	ERmembraneproteinDP1/Yop1	PF03134	IPR004345									4	3	No	Yes	No	N/A
OG0000783	24	Core	LM461	E4U11_006544-T1	ERmembraneproteinDP1/Yop1	PF03134	IPR004345									4	3	No	Yes	No	N/A
OG0000783	24	Core	LM582	E4U12_002297-T1	ERmembraneproteinDP1/Yop1	PF03134	IPR004345									4	3	No	Yes	No	N/A
OG0000783	24	Core	Clav04	E4U22_000296-T1	ERmembraneproteinDP1/Yop1	PF03134	IPR004345									4	3	No	Yes	No	N/A
OG0000783	24	Core	LM28	E4U23_000187-T1	ERmembraneproteinDP1/Yop1	PF03134	IPR004345									4	3	No	Yes	No	N/A
OG0000783	24	Core	LM30	E4U24_003013-T1	ERmembraneproteinDP1/Yop1	PF03134	IPR004345									4	3	No	Yes	No	N/A
OG0000783	24	Core	LM33	E4U25_002417-T1	ERmembraneproteinDP1/Yop1	PF03134	IPR004345									4	3	No	Yes	No	N/A
OG0000783	24	Core	LM39	E4U26_002766-T1	ERmembraneproteinDP1/Yop1	PF03134	IPR004345									4	3	No	Yes	No	N/A
OG0000783	24	Core	LM232	E4U27_001261-T1	ERmembraneproteinDP1/Yop1	PF03134	IPR004345									4	3	No	Yes	No	N/A
OG0000783	24	Core	LM470	E4U28_005778-T1	ERmembraneproteinDP1/Yop1	PF03134	IPR004345									4	3	No	Yes	No	N/A
OG0000783	24	Core	LM46	E4U34_004955-T1	ERmembraneproteinDP1/Yop1	PF03134	IPR004345									4	3	No	Yes	No	N/A
OG0000783	24	Core	LM60	E4U35_007500-T1	ERmembraneproteinDP1/Yop1	PF03134	IPR004345									4	3	No	Yes	No	N/A
OG0000783	24	Core	LM223	E4U36_003022-T1	ERmembraneproteinDP1/Yop1	PF03134	IPR004345									4	3	No	Yes	No	N/A
OG0000783	24	Core	LM469	E4U37_004280-T1	ERmembraneproteinDP1/Yop1	PF03134	IPR004345									4	3	No	Yes	No	N/A
OG0000783	24	Core	LM474	E4U38_007730-T1	ERmembraneproteinDP1/Yop1	PF03134	IPR004345									4	3	No	Yes	No	N/A
OG0000783	24	Core	Clav26	E4U44_008626-T1	ERmembraneproteinDP1/Yop1	PF03134	IPR004345									4	3	No	Yes	No	N/A
OG0000783	24	Core	Clav46	E4U45_006437-T1	ERmembraneproteinDP1/Yop1	PF03134	IPR004345									4	3	No	Yes	No	N/A
OG0000783	24	Core	Clav55	E4U46_001344-T1	ERmembraneproteinDP1/Yop1	PF03134	IPR004345									4	3	No	Yes	No	N/A
OG0000783	24	Core	LM4	E4U47_005666-T1	ERmembraneproteinDP1/Yop1	PF03134	IPR004345									4	3	No	Yes	No	N/A
OG0000783	24	Core	LM5	E4U48_000609-T1	ERmembraneproteinDP1/Yop1	PF03134	IPR004345									4	3	No	Yes	No	N/A
OG0000783	24	Core	LM14	E4U49_000469-T1	ERmembraneproteinDP1/Yop1	PF03134	IPR004345									4	3	No	Yes	No	N/A
OG0000783	24	Core	LM71	E4U50_007777-T1	ERmembraneproteinDP1/Yop1	PF03134	IPR004345									4	3	No	Yes	No	N/A
OG0000783	24	Core	LM233	E4U51_001246-T1	ERmembraneproteinDP1/Yop1	PF03134	IPR004345									4	3	No	Yes	No	N/A
OG0000784	24	Core	20.1	CCE31677.1		PF03062	IPR014371,IPR004299	GO:0008374								8	7	No	Yes	No	N/A
OG0000784	24	Core	LM207	E4U10_006614-T1		PF03062	IPR014371,IPR004299	GO:0008374								8	7	No	Yes	No	N/A
OG0000784	24	Core	LM461	E4U11_000377-T1		PF03062	IPR014371,IPR004299	GO:0008374								8	7	No	Yes	No	N/A
OG0000784	24	Core	LM582	E4U12_002643-T1		PF03062	IPR004299,IPR014371	GO:0008374								8	7	No	Yes	No	N/A
OG0000784	24	Core	Clav04	E4U22_000297-T1		PF03062	IPR014371,IPR004299	GO:0008374								8	7	No	Yes	No	N/A
OG0000784	24	Core	LM28	E4U23_002227-T1		PF03062	IPR014371,IPR004299	GO:0008374								8	7	No	Yes	No	N/A
OG0000784	24	Core	LM30	E4U24_005643-T1		PF03062	IPR014371,IPR004299	GO:0008374								8	7	No	Yes	No	N/A
OG0000784	24	Core	LM33	E4U25_005609-T1		PF03062	IPR014371,IPR004299	GO:0008374								8	7	No	Yes	No	N/A
OG0000784	24	Core	LM39	E4U26_000940-T1		PF03062	IPR014371,IPR004299	GO:0008374								8	7	No	Yes	No	N/A
OG0000784	24	Core	LM232	E4U27_000096-T1		PF03062	IPR004299,IPR014371	GO:0008374								8	7	No	Yes	No	N/A
OG0000784	24	Core	LM470	E4U28_000198-T1		PF03062	IPR014371,IPR004299	GO:0008374								8	7	No	Yes	No	N/A
OG0000784	24	Core	LM46	E4U34_008163-T1		PF03062	IPR014371,IPR004299	GO:0008374								8	7	No	Yes	No	N/A
OG0000784	24	Core	LM60	E4U35_006405-T1		PF03062	IPR004299,IPR014371	GO:0008374								8	7	No	Yes	No	N/A
OG0000784	24	Core	LM223	E4U36_000693-T1		PF03062	IPR014371,IPR004299	GO:0008374								8	7	No	Yes	No	N/A
OG0000784	24	Core	LM469	E4U37_003260-T1		PF03062	IPR004299,IPR014371	GO:0008374								8	7	No	Yes	No	N/A
OG0000784	24	Core	LM474	E4U38_001221-T1		PF03062	IPR014371,IPR004299	GO:0008374								8	7	No	Yes	No	N/A
OG0000784	24	Core	Clav26	E4U44_004437-T1		PF03062	IPR014371,IPR004299	GO:0008374								8	7	No	Yes	No	N/A
OG0000784	24	Core	Clav46	E4U45_003193-T1		PF03062	IPR014371,IPR004299	GO:0008374								8	7	No	Yes	No	N/A
OG0000784	24	Core	Clav55	E4U46_001643-T1		PF03062	IPR014371,IPR004299	GO:0008374								8	7	No	Yes	No	N/A
OG0000784	24	Core	LM4	E4U47_006243-T1		PF03062	IPR014371,IPR004299	GO:0008374								8	7	No	Yes	No	N/A
OG0000784	24	Core	LM5	E4U48_008335-T1		PF03062	IPR004299,IPR014371	GO:0008374								8	7	No	Yes	No	N/A
OG0000784	24	Core	LM14	E4U49_005168-T1		PF03062	IPR004299,IPR014371	GO:0008374								8	7	No	Yes	No	N/A
OG0000784	24	Core	LM71	E4U50_006733-T1		PF03062	IPR004299,IPR014371	GO:0008374								8	7	No	Yes	No	N/A
OG0000784	24	Core	LM233	E4U51_002816-T1		PF03062	IPR014371,IPR004299	GO:0008374								8	7	No	Yes	No	N/A
OG0000785	24	Core	20.1	CCE31678.1	pre-mRNAcleavageandpolyadenylationfactor(CPF)complexsubunit	PF00400	IPR001680,IPR015943,IPR017986,IPR036322	GO:0005515										No	No	No	N/A
OG0000785	24	Core	LM207	E4U10_006615-T1	pre-mRNAcleavageandpolyadenylationfactor(CPF)complexsubunit	PF00400	IPR001680,IPR015943,IPR017986,IPR036322	GO:0005515										No	No	No	N/A
OG0000785	24	Core	LM461	E4U11_000378-T1	pre-mRNAcleavageandpolyadenylationfactor(CPF)complexsubunit	PF00400	IPR001680,IPR015943,IPR017986,IPR036322	GO:0005515										No	No	No	N/A
OG0000785	24	Core	LM582	E4U12_002642-T1	pre-mRNAcleavageandpolyadenylationfactor(CPF)complexsubunit	PF00400	IPR001680,IPR015943,IPR017986,IPR036322	GO:0005515										No	No	No	N/A
OG0000785	24	Core	Clav04	E4U22_000298-T1	pre-mRNAcleavageandpolyadenylationfactor(CPF)complexsubunit	PF00400	IPR001680,IPR015943,IPR017986,IPR036322	GO:0005515										No	No	No	N/A
OG0000785	24	Core	LM28	E4U23_002228-T1	pre-mRNAcleavageandpolyadenylationfactor(CPF)complexsubunit	PF00400	IPR001680,IPR015943,IPR017986,IPR036322	GO:0005515										No	No	No	N/A
OG0000785	24	Core	LM30	E4U24_005642-T1	pre-mRNAcleavageandpolyadenylationfactor(CPF)complexsubunit	PF00400	IPR001680,IPR015943,IPR017986,IPR036322	GO:0005515										No	No	No	N/A
OG0000785	24	Core	LM33	E4U25_005610-T1	pre-mRNAcleavageandpolyadenylationfactor(CPF)complexsubunit	PF00400	IPR001680,IPR015943,IPR017986,IPR036322	GO:0005515										No	No	No	N/A
OG0000785	24	Core	LM39	E4U26_000939-T1	pre-mRNAcleavageandpolyadenylationfactor(CPF)complexsubunit	PF00400	IPR001680,IPR015943,IPR017986,IPR036322	GO:0005515										No	No	No	N/A
OG0000785	24	Core	LM232	E4U27_000097-T1	pre-mRNAcleavageandpolyadenylationfactor(CPF)complexsubunit	PF00400	IPR001680,IPR015943,IPR017986,IPR036322	GO:0005515										No	No	No	N/A
OG0000785	24	Core	LM470	E4U28_000968-T1	pre-mRNAcleavageandpolyadenylationfactor(CPF)complexsubunit	PF00400	IPR001680,IPR015943,IPR017986,IPR036322	GO:0005515										No	No	No	N/A
OG0000785	24	Core	LM46	E4U34_004218-T1	pre-mRNAcleavageandpolyadenylationfactor(CPF)complexsubunit	PF00400	IPR001680,IPR015943,IPR017986,IPR036322	GO:0005515										No	No	No	N/A
OG0000785	24	Core	LM60	E4U35_006406-T1	pre-mRNAcleavageandpolyadenylationfactor(CPF)complexsubunit	PF00400	IPR001680,IPR015943,IPR017986,IPR036322	GO:0005515										No	No	No	N/A
OG0000785	24	Core	LM223	E4U36_000694-T1	pre-mRNAcleavageandpolyadenylationfactor(CPF)complexsubunit	PF00400	IPR001680,IPR015943,IPR017986,IPR036322	GO:0005515										No	No	No	N/A
OG0000785	24	Core	LM469	E4U37_003261-T1	pre-mRNAcleavageandpolyadenylationfactor(CPF)complexsubunit	PF00400	IPR001680,IPR015943,IPR017986,IPR036322	GO:0005515										No	No	No	N/A
OG0000785	24	Core	LM474	E4U38_001220-T1	pre-mRNAcleavageandpolyadenylationfactor(CPF)complexsubunit	PF00400	IPR001680,IPR015943,IPR017986,IPR036322	GO:0005515										No	No	No	N/A
OG0000785	24	Core	Clav26	E4U44_004436-T1	pre-mRNAcleavageandpolyadenylationfactor(CPF)complexsubunit	PF00400	IPR001680,IPR015943,IPR017986,IPR036322	GO:0005515										No	No	No	N/A
OG0000785	24	Core	Clav46	E4U45_003194-T1	pre-mRNAcleavageandpolyadenylationfactor(CPF)complexsubunit	PF00400	IPR001680,IPR015943,IPR017986,IPR036322	GO:0005515										No	No	No	N/A
OG0000785	24	Core	Clav55	E4U46_001642-T1	pre-mRNAcleavageandpolyadenylationfactor(CPF)complexsubunit	PF00400	IPR001680,IPR015943,IPR017986,IPR036322	GO:0005515										No	No	No	N/A
OG0000785	24	Core	LM4	E4U47_006242-T1	pre-mRNAcleavageandpolyadenylationfactor(CPF)complexsubunit	PF00400	IPR001680,IPR015943,IPR017986,IPR036322	GO:0005515										No	No	No	N/A
OG0000785	24	Core	LM5	E4U48_008336-T1	pre-mRNAcleavageandpolyadenylationfactor(CPF)complexsubunit	PF00400	IPR001680,IPR015943,IPR017986,IPR036322	GO:0005515										No	No	No	N/A
OG0000785	24	Core	LM14	E4U49_005167-T1	pre-mRNAcleavageandpolyadenylationfactor(CPF)complexsubunit	PF00400	IPR001680,IPR015943,IPR017986,IPR036322	GO:0005515										No	No	No	N/A
OG0000785	24	Core	LM71	E4U50_006732-T1	pre-mRNAcleavageandpolyadenylationfactor(CPF)complexsubunit	PF00400	IPR001680,IPR015943,IPR017986,IPR036322	GO:0005515										No	No	No	N/A
OG0000785	24	Core	LM233	E4U51_002815-T1	pre-mRNAcleavageandpolyadenylationfactor(CPF)complexsubunit	PF00400	IPR001680,IPR015943,IPR017986,IPR036322	GO:0005515										No	No	No	N/A
OG0000786	24	Core	20.1	CCE27464.1		PF13246,PF00689,PF00690,PF00122,PF00702	IPR004014,IPR023299,IPR006068,IPR023214,IPR001757,IPR018303,IPR023298,IPR008250,IPR036412	GO:0016021,GO:0000166								10	10	No	Yes	No	N/A
OG0000786	24	Core	LM207	E4U10_007419-T1		PF13246,PF00689,PF00690,PF00122,PF00702	IPR004014,IPR001757,IPR006068,IPR023299,IPR023214,IPR018303,IPR023298,IPR008250,IPR036412	GO:0016021,GO:0000166								10	10	No	Yes	No	N/A
OG0000786	24	Core	LM461	E4U11_002631-T1		PF13246,PF00689,PF00690,PF00122,PF00702	IPR004014,IPR001757,IPR006068,IPR023299,IPR023214,IPR018303,IPR036412,IPR023298,IPR008250	GO:0016021,GO:0000166								10	10	No	Yes	No	N/A
OG0000786	24	Core	LM582	E4U12_001939-T1		PF13246,PF00689,PF00690,PF00122,PF00702	IPR004014,IPR023214,IPR006068,IPR023299,IPR001757,IPR018303,IPR023298,IPR036412,IPR008250	GO:0016021,GO:0000166								10	10	No	Yes	No	N/A
OG0000786	24	Core	Clav04	E4U22_000299-T1		PF13246,PF00689,PF00690,PF00122,PF00702	IPR004014,IPR023214,IPR001757,IPR006068,IPR023299,IPR018303,IPR023298,IPR036412,IPR008250	GO:0016021,GO:0000166								10	10	No	Yes	No	N/A
OG0000786	24	Core	LM28	E4U23_003808-T1		PF13246,PF00689,PF00690,PF00122,PF00702	IPR004014,IPR023214,IPR006068,IPR001757,IPR023299,IPR018303,IPR036412,IPR023298,IPR008250	GO:0016021,GO:0000166								10	10	No	Yes	No	N/A
OG0000786	24	Core	LM30	E4U24_005091-T1		PF13246,PF00689,PF00690,PF00122,PF00702	IPR004014,IPR006068,IPR001757,IPR023299,IPR023214,IPR018303,IPR036412,IPR023298,IPR008250	GO:0016021,GO:0000166								10	10	No	Yes	No	N/A
OG0000786	24	Core	LM33	E4U25_004380-T1		PF13246,PF00689,PF00690,PF00122,PF00702	IPR004014,IPR023214,IPR006068,IPR001757,IPR023299,IPR018303,IPR036412,IPR023298,IPR008250	GO:0016021,GO:0000166								10	10	No	Yes	No	N/A
OG0000786	24	Core	LM39	E4U26_004653-T1		PF13246,PF00689,PF00690,PF00122,PF00702	IPR004014,IPR023299,IPR006068,IPR001757,IPR023214,IPR018303,IPR036412,IPR023298,IPR008250	GO:0016021,GO:0000166								10	10	No	Yes	No	N/A
OG0000786	24	Core	LM232	E4U27_001829-T1		PF13246,PF00689,PF00690,PF00122,PF00702	IPR004014,IPR001757,IPR023214,IPR006068,IPR023299,IPR018303,IPR023298,IPR036412,IPR008250	GO:0016021,GO:0000166								10	10	No	Yes	No	N/A
OG0000786	24	Core	LM470	E4U28_000050-T1		PF13246,PF00689,PF00690,PF00122,PF00702	IPR004014,IPR001757,IPR006068,IPR023214,IPR023299,IPR018303,IPR023298,IPR008250,IPR036412	GO:0016021,GO:0000166								10	10	No	Yes	No	N/A
OG0000786	24	Core	LM46	E4U34_003588-T1		PF13246,PF00689,PF00690,PF00122,PF00702	IPR004014,IPR006068,IPR001757,IPR023214,IPR023299,IPR018303,IPR036412,IPR008250,IPR023298	GO:0016021,GO:0000166								10	10	No	Yes	No	N/A
OG0000786	24	Core	LM60	E4U35_007806-T1		PF13246,PF00689,PF00690,PF00122,PF00702	IPR004014,IPR001757,IPR006068,IPR023214,IPR023299,IPR018303,IPR023298,IPR008250,IPR036412	GO:0016021,GO:0000166								10	10	No	Yes	No	N/A
OG0000786	24	Core	LM223	E4U36_006643-T1		PF13246,PF00689,PF00690,PF00122,PF00702	IPR004014,IPR006068,IPR023214,IPR001757,IPR023299,IPR018303,IPR023298,IPR008250,IPR036412	GO:0016021,GO:0000166								10	10	No	Yes	No	N/A
OG0000786	24	Core	LM469	E4U37_003421-T1		PF13246,PF00689,PF00690,PF00122,PF00702	IPR004014,IPR023214,IPR006068,IPR023299,IPR001757,IPR018303,IPR036412,IPR023298,IPR008250	GO:0016021,GO:0000166								10	10	No	Yes	No	N/A
OG0000786	24	Core	LM474	E4U38_006125-T1		PF13246,PF00689,PF00690,PF00122,PF00702	IPR004014,IPR023299,IPR006068,IPR001757,IPR023214,IPR018303,IPR023298,IPR036412,IPR008250	GO:0016021,GO:0000166								10	10	No	Yes	No	N/A
OG0000786	24	Core	Clav26	E4U44_001570-T1		PF13246,PF00689,PF00690,PF00122,PF00702	IPR004014,IPR006068,IPR001757,IPR023214,IPR023299,IPR018303,IPR036412,IPR023298,IPR008250	GO:0016021,GO:0000166								10	10	No	Yes	No	N/A
OG0000786	24	Core	Clav46	E4U45_005003-T1		PF13246,PF00689,PF00690,PF00122,PF00702	IPR004014,IPR001757,IPR006068,IPR023299,IPR023214,IPR018303,IPR036412,IPR023298,IPR008250	GO:0016021,GO:0000166								10	10	No	Yes	No	N/A
OG0000786	24	Core	Clav55	E4U46_002648-T1		PF13246,PF00689,PF00690,PF00122	IPR004014,IPR006068,IPR001757,IPR023299,IPR023214,IPR018303,IPR036412,IPR023298,IPR008250	GO:0016021,GO:0000166								10	10	No	Yes	No	N/A
OG0000786	24	Core	LM4	E4U47_005505-T1		PF13246,PF00689,PF00690,PF00122,PF00702	IPR004014,IPR023214,IPR006068,IPR001757,IPR023299,IPR018303,IPR023298,IPR036412,IPR008250	GO:0016021,GO:0000166								10	10	No	Yes	No	N/A
OG0000786	24	Core	LM5	E4U48_003985-T1		PF13246,PF00689,PF00690,PF00122,PF00702	IPR004014,IPR006068,IPR023214,IPR001757,IPR023299,IPR018303,IPR023298,IPR036412,IPR008250	GO:0016021,GO:0000166								10	10	No	Yes	No	N/A
OG0000786	24	Core	LM14	E4U49_003184-T1		PF13246,PF00689,PF00690,PF00122,PF00702	IPR004014,IPR023299,IPR006068,IPR001757,IPR023214,IPR018303,IPR036412,IPR023298,IPR008250	GO:0016021,GO:0000166								10	10	No	Yes	No	N/A
OG0000786	24	Core	LM71	E4U50_007959-T1		PF13246,PF00689,PF00690,PF00122,PF00702	IPR004014,IPR023299,IPR006068,IPR001757,IPR023214,IPR018303,IPR036412,IPR023298,IPR008250	GO:0016021,GO:0000166								10	10	No	Yes	No	N/A
OG0000786	24	Core	LM233	E4U51_002910-T1		PF13246,PF00689,PF00690,PF00122,PF00702	IPR004014,IPR006068,IPR001757,IPR023299,IPR023214,IPR018303,IPR036412,IPR023298,IPR008250	GO:0016021,GO:0000166								10	10	No	Yes	No	N/A
OG0000787	24	Core	20.1	CCE28512.1										Secreted	Secreted			Yes	No	No	N/A
OG0000787	24	Core	LM207	E4U10_001239-T1										Secreted	Secreted			Yes	No	No	N/A
OG0000787	24	Core	LM461	E4U11_002851-T1										Secreted	Secreted			Yes	No	No	N/A
OG0000787	24	Core	LM582	E4U12_003994-T1										Secreted	Secreted			Yes	No	No	N/A
OG0000787	24	Core	Clav04	E4U22_000300-T1										Secreted	Secreted			Yes	No	No	N/A
OG0000787	24	Core	LM28	E4U23_001455-T1										Secreted	Secreted			Yes	No	No	N/A
OG0000787	24	Core	LM30	E4U24_000377-T1										Secreted	Secreted			Yes	No	No	N/A
OG0000787	24	Core	LM33	E4U25_007611-T1										Secreted	Secreted			Yes	No	No	N/A
OG0000787	24	Core	LM39	E4U26_005702-T1										Secreted	Secreted			Yes	No	No	N/A
OG0000787	24	Core	LM232	E4U27_004272-T1										Secreted	Secreted			Yes	No	No	N/A
OG0000787	24	Core	LM470	E4U28_006747-T1										Secreted	Secreted			Yes	No	No	N/A
OG0000787	24	Core	LM46	E4U34_004138-T1										Secreted	Secreted			Yes	No	No	N/A
OG0000787	24	Core	LM60	E4U35_008099-T1										Secreted	Secreted			Yes	No	No	N/A
OG0000787	24	Core	LM223	E4U36_007995-T1										Secreted	Secreted			Yes	No	No	N/A
OG0000787	24	Core	LM469	E4U37_000535-T1										Secreted	Secreted			Yes	No	No	N/A
OG0000787	24	Core	LM474	E4U38_006873-T1										Secreted	Secreted			Yes	No	No	N/A
OG0000787	24	Core	Clav26	E4U44_006563-T1										Secreted	Secreted			Yes	No	No	N/A
OG0000787	24	Core	Clav46	E4U45_003716-T1										Secreted	Secreted			Yes	No	No	N/A
OG0000787	24	Core	Clav55	E4U46_007802-T1										Secreted	Secreted			Yes	No	No	N/A
OG0000787	24	Core	LM4	E4U47_006381-T1										Secreted	Secreted			Yes	No	No	N/A
OG0000787	24	Core	LM5	E4U48_001988-T1										Secreted	Secreted			Yes	No	No	N/A
OG0000787	24	Core	LM14	E4U49_006835-T1										Secreted	Secreted			Yes	No	No	N/A
OG0000787	24	Core	LM71	E4U50_005724-T1										Secreted	Secreted			Yes	No	No	N/A
OG0000787	24	Core	LM233	E4U51_003256-T1										Secreted	Secreted			Yes	No	No	N/A
OG0000788	24	Core	20.1	CCE28511.1		PF00149	IPR004843,IPR029052	GO:0016787										No	No	No	N/A
OG0000788	24	Core	LM207	E4U10_001240-T1		PF00149	IPR004843,IPR029052	GO:0016787										No	No	No	N/A
OG0000788	24	Core	LM461	E4U11_006814-T1		PF00149	IPR004843,IPR029052	GO:0016787										No	No	No	N/A
OG0000788	24	Core	LM582	E4U12_003995-T1		PF00149	IPR004843,IPR029052	GO:0016787										No	No	No	N/A
OG0000788	24	Core	Clav04	E4U22_000301-T1		PF00149	IPR004843,IPR029052	GO:0016787										No	No	No	N/A
OG0000788	24	Core	LM28	E4U23_001456-T1		PF00149	IPR004843,IPR029052	GO:0016787										No	No	No	N/A
OG0000788	24	Core	LM30	E4U24_000376-T1		PF00149	IPR004843,IPR029052	GO:0016787										No	No	No	N/A
OG0000788	24	Core	LM33	E4U25_007610-T1		PF00149	IPR029052,IPR004843	GO:0016787										No	No	No	N/A
OG0000788	24	Core	LM39	E4U26_005701-T1		PF00149	IPR004843,IPR029052	GO:0016787										No	No	No	N/A
OG0000788	24	Core	LM232	E4U27_004271-T1		PF00149	IPR029052,IPR004843	GO:0016787										No	No	No	N/A
OG0000788	24	Core	LM470	E4U28_006748-T1		PF00149	IPR029052,IPR004843	GO:0016787										No	No	No	N/A
OG0000788	24	Core	LM46	E4U34_004139-T1		PF00149	IPR004843,IPR029052	GO:0016787										No	No	No	N/A
OG0000788	24	Core	LM60	E4U35_008100-T1		PF00149	IPR004843,IPR029052	GO:0016787										No	No	No	N/A
OG0000788	24	Core	LM223	E4U36_007996-T1		PF00149	IPR004843,IPR029052	GO:0016787										No	No	No	N/A
OG0000788	24	Core	LM469	E4U37_000536-T1		PF00149	IPR004843,IPR029052	GO:0016787										No	No	No	N/A
OG0000788	24	Core	LM474	E4U38_006872-T1		PF00149	IPR004843,IPR029052	GO:0016787										No	No	No	N/A
OG0000788	24	Core	Clav26	E4U44_006564-T1		PF00149	IPR004843,IPR029052	GO:0016787										No	No	No	N/A
OG0000788	24	Core	Clav46	E4U45_003717-T1		PF00149	IPR004843,IPR029052	GO:0016787										No	No	No	N/A
OG0000788	24	Core	Clav55	E4U46_007801-T1		PF00149	IPR029052,IPR004843	GO:0016787										No	No	No	N/A
OG0000788	24	Core	LM4	E4U47_006380-T1		PF00149	IPR004843,IPR029052	GO:0016787										No	No	No	N/A
OG0000788	24	Core	LM5	E4U48_001987-T1		PF00149	IPR004843,IPR029052	GO:0016787										No	No	No	N/A
OG0000788	24	Core	LM14	E4U49_006834-T1		PF00149	IPR004843,IPR029052	GO:0016787										No	No	No	N/A
OG0000788	24	Core	LM71	E4U50_005723-T1		PF00149	IPR029052,IPR004843	GO:0016787										No	No	No	N/A
OG0000788	24	Core	LM233	E4U51_003255-T1		PF00149	IPR029052,IPR004843	GO:0016787										No	No	No	N/A
OG0000789	24	Core	20.1	CCE34183.1		PF00004,PF17862,PF09336	IPR003593,IPR003959,IPR015415,IPR003960,IPR027417	GO:0005524										No	No	No	N/A
OG0000789	24	Core	LM207	E4U10_006879-T1		PF00004,PF09336	IPR003593,IPR015415,IPR003959,IPR003960,IPR027417	GO:0005524										No	No	No	N/A
OG0000789	24	Core	LM461	E4U11_007081-T1		PF00004,PF09336	IPR003593,IPR015415,IPR003959,IPR003960,IPR027417	GO:0005524										No	No	No	N/A
OG0000789	24	Core	LM582	E4U12_008441-T1		PF00004,PF09336	IPR003593,IPR015415,IPR003959,IPR003960,IPR027417	GO:0005524										No	No	No	N/A
OG0000789	24	Core	Clav04	E4U22_000304-T1		PF00004,PF09336	IPR003593,IPR015415,IPR003959,IPR003960,IPR027417	GO:0005524										No	No	No	N/A
OG0000789	24	Core	LM28	E4U23_008223-T1		PF00004,PF09336	IPR003593,IPR015415,IPR003959,IPR003960,IPR027417	GO:0005524										No	No	No	N/A
OG0000789	24	Core	LM30	E4U24_007826-T1		PF00004,PF09336	IPR003593,IPR015415,IPR003959,IPR003960,IPR027417	GO:0005524										No	No	No	N/A
OG0000789	24	Core	LM33	E4U25_006783-T1		PF00004,PF09336	IPR003593,IPR015415,IPR003959,IPR003960,IPR027417	GO:0005524										No	No	No	N/A
OG0000789	24	Core	LM39	E4U26_008417-T1		PF00004,PF09336	IPR003593,IPR015415,IPR003959,IPR003960,IPR027417	GO:0005524										No	No	No	N/A
OG0000789	24	Core	LM232	E4U27_007569-T1		PF00004,PF09336	IPR003593,IPR015415,IPR003959,IPR003960,IPR027417	GO:0005524										No	No	No	N/A
OG0000789	24	Core	LM470	E4U28_000895-T1		PF00004,PF09336	IPR003593,IPR003959,IPR015415,IPR003960,IPR027417	GO:0005524										No	No	No	N/A
OG0000789	24	Core	LM46	E4U34_008004-T1		PF00004,PF09336	IPR003593,IPR015415,IPR003959,IPR003960,IPR027417	GO:0005524										No	No	No	N/A
OG0000789	24	Core	LM60	E4U35_004934-T1		PF00004,PF09336	IPR003593,IPR015415,IPR003959,IPR003960,IPR027417	GO:0005524										No	No	No	N/A
OG0000789	24	Core	LM223	E4U36_008083-T1		PF00004,PF09336	IPR003593,IPR015415,IPR003959,IPR003960,IPR027417	GO:0005524										No	No	No	N/A
OG0000789	24	Core	LM469	E4U37_001489-T1		PF00004,PF09336	IPR003593,IPR015415,IPR003959,IPR003960,IPR027417	GO:0005524										No	No	No	N/A
OG0000789	24	Core	LM474	E4U38_005793-T1		PF00004,PF09336	IPR003593,IPR015415,IPR003959,IPR003960,IPR027417	GO:0005524										No	No	No	N/A
OG0000789	24	Core	Clav26	E4U44_008264-T1		PF00004,PF09336	IPR003593,IPR015415,IPR003959,IPR003960,IPR027417	GO:0005524										No	No	No	N/A
OG0000789	24	Core	Clav46	E4U45_008091-T1		PF00004,PF09336	IPR003593,IPR015415,IPR003959,IPR003960,IPR027417	GO:0005524										No	No	No	N/A
OG0000789	24	Core	Clav55	E4U46_008367-T1		PF00004,PF09336	IPR003593,IPR015415,IPR003959,IPR003960,IPR027417	GO:0005524										No	No	No	N/A
OG0000789	24	Core	LM4	E4U47_006869-T1		PF00004,PF09336	IPR003593,IPR015415,IPR003959,IPR003960,IPR027417	GO:0005524										No	No	No	N/A
OG0000789	24	Core	LM5	E4U48_006677-T1		PF00004,PF09336	IPR003593,IPR015415,IPR003959,IPR003960,IPR027417	GO:0005524										No	No	No	N/A
OG0000789	24	Core	LM14	E4U49_007794-T1		PF00004,PF09336	IPR003593,IPR015415,IPR003959,IPR003960,IPR027417	GO:0005524										No	No	No	N/A
OG0000789	24	Core	LM71	E4U50_008402-T1		PF00004,PF09336	IPR003593,IPR015415,IPR003959,IPR003960,IPR027417	GO:0005524										No	No	No	N/A
OG0000789	24	Core	LM233	E4U51_008615-T1		PF00004,PF09336	IPR003593,IPR015415,IPR003959,IPR003960,IPR027417	GO:0005524										No	No	No	N/A
OG0000790	24	Core	20.1	CCE34185.1		PF02926	IPR004114	GO:0003723										No	No	No	N/A
OG0000790	24	Core	LM207	E4U10_007600-T1		PF02926	IPR004114	GO:0003723										No	No	No	N/A
OG0000790	24	Core	LM461	E4U11_008381-T1		PF02926	IPR004114	GO:0003723										No	No	No	N/A
OG0000790	24	Core	LM582	E4U12_001134-T1		PF02926	IPR004114	GO:0003723										No	No	No	N/A
OG0000790	24	Core	Clav04	E4U22_000305-T1		PF02926	IPR004114	GO:0003723										No	No	No	N/A
OG0000790	24	Core	LM28	E4U23_006880-T1		PF02926	IPR004114	GO:0003723										No	No	No	N/A
OG0000790	24	Core	LM30	E4U24_000261-T1		PF02926	IPR004114	GO:0003723										No	No	No	N/A
OG0000790	24	Core	LM33	E4U25_008121-T1		PF02926	IPR004114	GO:0003723										No	No	No	N/A
OG0000790	24	Core	LM39	E4U26_008469-T1		PF02926	IPR004114	GO:0003723										No	No	No	N/A
OG0000790	24	Core	LM232	E4U27_007570-T1		PF02926	IPR004114	GO:0003723										No	No	No	N/A
OG0000790	24	Core	LM470	E4U28_000941-T1		PF02926	IPR004114	GO:0003723										No	No	No	N/A
OG0000790	24	Core	LM46	E4U34_000326-T1		PF02926	IPR004114	GO:0003723										No	No	No	N/A
OG0000790	24	Core	LM60	E4U35_007957-T1		PF02926	IPR004114	GO:0003723										No	No	No	N/A
OG0000790	24	Core	LM223	E4U36_001529-T1		PF02926	IPR004114	GO:0003723										No	No	No	N/A
OG0000790	24	Core	LM469	E4U37_007925-T1		PF02926	IPR004114	GO:0003723										No	No	No	N/A
OG0000790	24	Core	LM474	E4U38_000617-T1		PF02926	IPR004114	GO:0003723										No	No	No	N/A
OG0000790	24	Core	Clav26	E4U44_006309-T1		PF02926	IPR004114	GO:0003723										No	No	No	N/A
OG0000790	24	Core	Clav46	E4U45_007727-T1		PF02926	IPR004114	GO:0003723										No	No	No	N/A
OG0000790	24	Core	Clav55	E4U46_000292-T1		PF02926	IPR004114	GO:0003723										No	No	No	N/A
OG0000790	24	Core	LM4	E4U47_007967-T1		PF02926	IPR004114	GO:0003723										No	No	No	N/A
OG0000790	24	Core	LM5	E4U48_007914-T1		PF02926	IPR004114	GO:0003723										No	No	No	N/A
OG0000790	24	Core	LM14	E4U49_006704-T1		PF02926	IPR004114	GO:0003723										No	No	No	N/A
OG0000790	24	Core	LM71	E4U50_000256-T1		PF02926	IPR004114	GO:0003723										No	No	No	N/A
OG0000790	24	Core	LM233	E4U51_000187-T1		PF02926	IPR004114	GO:0003723										No	No	No	N/A
OG0000791	24	Core	20.1	CCE31226.1		PF10310	IPR018814											No	No	No	N/A
OG0000791	24	Core	LM207	E4U10_004918-T1		PF10310	IPR018814											No	No	No	N/A
OG0000791	24	Core	LM461	E4U11_006939-T1		PF10310	IPR018814											No	No	No	N/A
OG0000791	24	Core	LM582	E4U12_007734-T1		PF10310	IPR018814											No	No	No	N/A
OG0000791	24	Core	Clav04	E4U22_000306-T1		PF10310	IPR018814											No	No	No	N/A
OG0000791	24	Core	LM28	E4U23_001750-T1		PF10310	IPR018814											No	No	No	N/A
OG0000791	24	Core	LM30	E4U24_000825-T1		PF10310	IPR018814											No	No	No	N/A
OG0000791	24	Core	LM33	E4U25_001470-T1		PF10310	IPR018814											No	No	No	N/A
OG0000791	24	Core	LM39	E4U26_004376-T1		PF10310	IPR018814											No	No	No	N/A
OG0000791	24	Core	LM232	E4U27_003748-T1		PF10310	IPR018814											No	No	No	N/A
OG0000791	24	Core	LM470	E4U28_002533-T1		PF10310	IPR018814											No	No	No	N/A
OG0000791	24	Core	LM46	E4U34_001698-T1		PF10310	IPR018814											No	No	No	N/A
OG0000791	24	Core	LM60	E4U35_005543-T1		PF10310	IPR018814											No	No	No	N/A
OG0000791	24	Core	LM223	E4U36_007221-T1		PF10310	IPR018814											No	No	No	N/A
OG0000791	24	Core	LM469	E4U37_001766-T1		PF10310	IPR018814											No	No	No	N/A
OG0000791	24	Core	LM474	E4U38_001165-T1		PF10310	IPR018814											No	No	No	N/A
OG0000791	24	Core	Clav26	E4U44_000267-T1		PF10310	IPR018814											No	No	No	N/A
OG0000791	24	Core	Clav46	E4U45_003907-T1		PF10310	IPR018814											No	No	No	N/A
OG0000791	24	Core	Clav55	E4U46_005702-T1		PF10310	IPR018814											No	No	No	N/A
OG0000791	24	Core	LM4	E4U47_003068-T1		PF10310	IPR018814											No	No	No	N/A
OG0000791	24	Core	LM5	E4U48_003377-T1		PF10310	IPR018814											No	No	No	N/A
OG0000791	24	Core	LM14	E4U49_002174-T1		PF10310	IPR018814											No	No	No	N/A
OG0000791	24	Core	LM71	E4U50_007725-T1		PF10310	IPR018814											No	No	No	N/A
OG0000791	24	Core	LM233	E4U51_003465-T1		PF10310	IPR018814											No	No	No	N/A
OG0000792	24	Core	20.1	CCE31225.1														No	No	No	N/A
OG0000792	24	Core	LM207	E4U10_004919-T1														No	No	No	N/A
OG0000792	24	Core	LM461	E4U11_006938-T1														No	No	No	N/A
OG0000792	24	Core	LM582	E4U12_007735-T1														No	No	No	N/A
OG0000792	24	Core	Clav04	E4U22_000307-T1														No	No	No	N/A
OG0000792	24	Core	LM28	E4U23_001749-T1														No	No	No	N/A
OG0000792	24	Core	LM30	E4U24_000826-T1														No	No	No	N/A
OG0000792	24	Core	LM33	E4U25_001469-T1														No	No	No	N/A
OG0000792	24	Core	LM39	E4U26_004375-T1														No	No	No	N/A
OG0000792	24	Core	LM232	E4U27_003749-T1														No	No	No	N/A
OG0000792	24	Core	LM470	E4U28_002532-T1														No	No	No	N/A
OG0000792	24	Core	LM46	E4U34_001699-T1														No	No	No	N/A
OG0000792	24	Core	LM60	E4U35_005542-T1														No	No	No	N/A
OG0000792	24	Core	LM223	E4U36_007220-T1														No	No	No	N/A
OG0000792	24	Core	LM469	E4U37_001765-T1														No	No	No	N/A
OG0000792	24	Core	LM474	E4U38_001166-T1														No	No	No	N/A
OG0000792	24	Core	Clav26	E4U44_000266-T1														No	No	No	N/A
OG0000792	24	Core	Clav46	E4U45_003908-T1											Secreted			No	No	No	N/A
OG0000792	24	Core	Clav55	E4U46_005701-T1														No	No	No	N/A
OG0000792	24	Core	LM4	E4U47_003069-T1														No	No	No	N/A
OG0000792	24	Core	LM5	E4U48_003376-T1														No	No	No	N/A
OG0000792	24	Core	LM14	E4U49_002173-T1														No	No	No	N/A
OG0000792	24	Core	LM71	E4U50_007726-T1														No	No	No	N/A
OG0000792	24	Core	LM233	E4U51_003464-T1														No	No	No	N/A
OG0000793	24	Core	20.1	CCE29329.1		PF12767	IPR024738	GO:0070461										No	No	No	N/A
OG0000793	24	Core	LM207	E4U10_001570-T1		PF12767	IPR024738	GO:0070461										No	No	No	N/A
OG0000793	24	Core	LM461	E4U11_006658-T1		PF12767	IPR024738	GO:0070461										No	No	No	N/A
OG0000793	24	Core	LM582	E4U12_004902-T1		PF12767	IPR024738	GO:0070461										No	No	No	N/A
OG0000793	24	Core	Clav04	E4U22_000309-T1		PF12767	IPR024738	GO:0070461										No	No	No	N/A
OG0000793	24	Core	LM28	E4U23_003086-T1		PF12767	IPR024738	GO:0070461										No	No	No	N/A
OG0000793	24	Core	LM30	E4U24_007057-T1		PF12767	IPR024738	GO:0070461										No	No	No	N/A
OG0000793	24	Core	LM33	E4U25_006876-T1		PF12767	IPR024738	GO:0070461										No	No	No	N/A
OG0000793	24	Core	LM39	E4U26_002023-T1		PF12767	IPR024738	GO:0070461										No	No	No	N/A
OG0000793	24	Core	LM232	E4U27_003624-T1		PF12767	IPR024738	GO:0070461										No	No	No	N/A
OG0000793	24	Core	LM470	E4U28_008445-T1		PF12767	IPR024738	GO:0070461										No	No	No	N/A
OG0000793	24	Core	LM46	E4U34_005868-T1		PF12767	IPR024738	GO:0070461										No	No	No	N/A
OG0000793	24	Core	LM60	E4U35_003412-T1		PF12767	IPR024738	GO:0070461										No	No	No	N/A
OG0000793	24	Core	LM223	E4U36_003616-T1		PF12767	IPR024738	GO:0070461										No	No	No	N/A
OG0000793	24	Core	LM469	E4U37_005832-T1		PF12767	IPR024738	GO:0070461										No	No	No	N/A
OG0000793	24	Core	LM474	E4U38_005180-T1		PF12767	IPR024738	GO:0070461										No	No	No	N/A
OG0000793	24	Core	Clav26	E4U44_008495-T1		PF12767	IPR024738	GO:0070461										No	No	No	N/A
OG0000793	24	Core	Clav46	E4U45_004901-T1		PF12767	IPR024738	GO:0070461										No	No	No	N/A
OG0000793	24	Core	Clav55	E4U46_003765-T1		PF12767	IPR024738	GO:0070461										No	No	No	N/A
OG0000793	24	Core	LM4	E4U47_003467-T1		PF12767	IPR024738	GO:0070461										No	No	No	N/A
OG0000793	24	Core	LM5	E4U48_005607-T1		PF12767	IPR024738	GO:0070461										No	No	No	N/A
OG0000793	24	Core	LM14	E4U49_006333-T1		PF12767	IPR024738	GO:0070461										No	No	No	N/A
OG0000793	24	Core	LM71	E4U50_001415-T1		PF12767	IPR024738	GO:0070461										No	No	No	N/A
OG0000793	24	Core	LM233	E4U51_004077-T1		PF12767	IPR024738	GO:0070461										No	No	No	N/A
OG0000794	24	Core	20.1	CCE29328.1		PF00027	IPR000595,IPR014710,IPR012198,IPR018488,IPR018490	GO:0005952,GO:0008603,GO:0001932										No	No	No	N/A
OG0000794	24	Core	LM207	E4U10_001571-T1		PF00027	IPR000595,IPR014710,IPR012198,IPR018488,IPR018490	GO:0005952,GO:0008603,GO:0001932										No	No	No	N/A
OG0000794	24	Core	LM461	E4U11_006659-T1		PF00027	IPR000595,IPR012198,IPR014710,IPR018488,IPR018490	GO:0005952,GO:0008603,GO:0001932										No	No	No	N/A
OG0000794	24	Core	LM582	E4U12_004901-T1		PF00027	IPR000595,IPR012198,IPR014710,IPR018488,IPR018490	GO:0005952,GO:0008603,GO:0001932										No	No	No	N/A
OG0000794	24	Core	Clav04	E4U22_000310-T1		PF00027	IPR000595,IPR012198,IPR014710,IPR018488,IPR018490	GO:0005952,GO:0008603,GO:0001932										No	No	No	N/A
OG0000794	24	Core	LM28	E4U23_003087-T1		PF00027	IPR000595,IPR014710,IPR012198,IPR018488,IPR018490	GO:0005952,GO:0008603,GO:0001932										No	No	No	N/A
OG0000794	24	Core	LM30	E4U24_007056-T1		PF00027	IPR000595,IPR014710,IPR012198,IPR018488,IPR018490	GO:0005952,GO:0008603,GO:0001932										No	No	No	N/A
OG0000794	24	Core	LM33	E4U25_000380-T1		PF00027	IPR000595,IPR012198,IPR014710,IPR018488,IPR018490	GO:0005952,GO:0008603,GO:0001932										No	No	No	N/A
OG0000794	24	Core	LM39	E4U26_002024-T1		PF00027	IPR000595,IPR012198,IPR014710,IPR018488,IPR018490	GO:0005952,GO:0008603,GO:0001932										No	No	No	N/A
OG0000794	24	Core	LM232	E4U27_008450-T1		PF00027	IPR000595,IPR014710,IPR012198,IPR018488,IPR018490	GO:0005952,GO:0008603,GO:0001932										No	No	No	N/A
OG0000794	24	Core	LM470	E4U28_008444-T1		PF00027	IPR000595,IPR012198,IPR014710,IPR018488,IPR018490	GO:0005952,GO:0008603,GO:0001932										No	No	No	N/A
OG0000794	24	Core	LM46	E4U34_005867-T1		PF00027	IPR000595,IPR014710,IPR012198,IPR018488,IPR018490	GO:0005952,GO:0008603,GO:0001932										No	No	No	N/A
OG0000794	24	Core	LM60	E4U35_003413-T1		PF00027	IPR000595,IPR014710,IPR012198,IPR018488,IPR018490	GO:0005952,GO:0008603,GO:0001932										No	No	No	N/A
OG0000794	24	Core	LM223	E4U36_003617-T1		PF00027	IPR000595,IPR012198,IPR014710,IPR018488,IPR018490	GO:0005952,GO:0008603,GO:0001932										No	No	No	N/A
OG0000794	24	Core	LM469	E4U37_005833-T1		PF00027	IPR000595,IPR012198,IPR014710,IPR018488,IPR018490	GO:0005952,GO:0008603,GO:0001932										No	No	No	N/A
OG0000794	24	Core	LM474	E4U38_005179-T1		PF00027	IPR000595,IPR014710,IPR012198,IPR018488,IPR018490	GO:0005952,GO:0008603,GO:0001932										No	No	No	N/A
OG0000794	24	Core	Clav26	E4U44_008496-T1		PF00027	IPR000595,IPR014710,IPR012198,IPR018488,IPR018490	GO:0005952,GO:0008603,GO:0001932										No	No	No	N/A
OG0000794	24	Core	Clav46	E4U45_004902-T1		PF00027	IPR000595,IPR012198,IPR014710,IPR018488,IPR018490	GO:0005952,GO:0008603,GO:0001932										No	No	No	N/A
OG0000794	24	Core	Clav55	E4U46_003764-T1		PF00027	IPR000595,IPR014710,IPR012198,IPR018488,IPR018490	GO:0005952,GO:0008603,GO:0001932										No	No	No	N/A
OG0000794	24	Core	LM4	E4U47_006412-T1		PF00027	IPR000595,IPR014710,IPR012198,IPR018488,IPR018490	GO:0005952,GO:0008603,GO:0001932										No	No	No	N/A
OG0000794	24	Core	LM5	E4U48_005606-T1		PF00027	IPR000595,IPR014710,IPR012198,IPR018488,IPR018490	GO:0005952,GO:0008603,GO:0001932										No	No	No	N/A
OG0000794	24	Core	LM14	E4U49_006332-T1		PF00027	IPR000595,IPR012198,IPR014710,IPR018488,IPR018490	GO:0005952,GO:0008603,GO:0001932										No	No	No	N/A
OG0000794	24	Core	LM71	E4U50_001414-T1		PF00027	IPR000595,IPR014710,IPR012198,IPR018488,IPR018490	GO:0005952,GO:0008603,GO:0001932										No	No	No	N/A
OG0000794	24	Core	LM233	E4U51_004076-T1		PF00027	IPR000595,IPR012198,IPR014710,IPR018488,IPR018490	GO:0005952,GO:0008603,GO:0001932										No	No	No	N/A
OG0000795	24	Core	20.1	CCE32102.1	Peptidyl-prolylcis-transisomerasecyp6	PF00160,PF00076	IPR002130,IPR000504,IPR012677,IPR029000,IPR035538,IPR035979	GO:0000413,GO:0003755,GO:0003676										No	No	No	N/A
OG0000795	24	Core	LM207	E4U10_002568-T1	Peptidyl-prolylcis-transisomerasecyp6	PF00160,PF00076	IPR002130,IPR000504,IPR012677,IPR029000,IPR035538,IPR035979	GO:0000413,GO:0003755,GO:0003676										No	No	No	N/A
OG0000795	24	Core	LM461	E4U11_002984-T1	Peptidyl-prolylcis-transisomerasecyp6	PF00160,PF00076	IPR002130,IPR000504,IPR012677,IPR029000,IPR035538,IPR035979	GO:0000413,GO:0003755,GO:0003676										No	No	No	N/A
OG0000795	24	Core	LM582	E4U12_005911-T1	Peptidyl-prolylcis-transisomerasecyp6	PF00160,PF00076	IPR002130,IPR000504,IPR012677,IPR029000,IPR035538,IPR035979	GO:0000413,GO:0003755,GO:0003676										No	No	No	N/A
OG0000795	24	Core	Clav04	E4U22_000315-T1	Peptidyl-prolylcis-transisomerasecyp6	PF00160,PF00076	IPR002130,IPR000504,IPR029000,IPR012677,IPR035538,IPR035979	GO:0000413,GO:0003755,GO:0003676										No	No	No	N/A
OG0000795	24	Core	LM28	E4U23_002575-T1	Peptidyl-prolylcis-transisomerasecyp6	PF00160,PF00076	IPR002130,IPR000504,IPR012677,IPR029000,IPR035538,IPR035979	GO:0000413,GO:0003755,GO:0003676										No	No	No	N/A
OG0000795	24	Core	LM30	E4U24_001958-T1	Peptidyl-prolylcis-transisomerasecyp6	PF00160,PF00076	IPR002130,IPR000504,IPR012677,IPR029000,IPR035538,IPR035979	GO:0000413,GO:0003755,GO:0003676										No	No	No	N/A
OG0000795	24	Core	LM33	E4U25_003513-T1	Peptidyl-prolylcis-transisomerasecyp6	PF00160,PF00076	IPR002130,IPR000504,IPR012677,IPR029000,IPR035538,IPR035979	GO:0000413,GO:0003755,GO:0003676										No	No	No	N/A
OG0000795	24	Core	LM39	E4U26_005188-T1	Peptidyl-prolylcis-transisomerasecyp6	PF00160,PF00076	IPR002130,IPR000504,IPR012677,IPR029000,IPR035538,IPR035979	GO:0000413,GO:0003755,GO:0003676										No	No	No	N/A
OG0000795	24	Core	LM232	E4U27_004121-T1	Peptidyl-prolylcis-transisomerasecyp6	PF00160,PF00076	IPR002130,IPR000504,IPR012677,IPR029000,IPR035538,IPR035979	GO:0000413,GO:0003755,GO:0003676										No	No	No	N/A
OG0000795	24	Core	LM470	E4U28_004360-T1	Peptidyl-prolylcis-transisomerasecyp6	PF00160,PF00076	IPR002130,IPR000504,IPR012677,IPR029000,IPR035538,IPR035979	GO:0000413,GO:0003755,GO:0003676										No	No	No	N/A
OG0000795	24	Core	LM46	E4U34_005082-T1	Peptidyl-prolylcis-transisomerasecyp6	PF00160,PF00076	IPR002130,IPR000504,IPR029000,IPR012677,IPR035538,IPR035979	GO:0000413,GO:0003755,GO:0003676										No	No	No	N/A
OG0000795	24	Core	LM60	E4U35_000341-T1	Peptidyl-prolylcis-transisomerasecyp6	PF00160,PF00076	IPR002130,IPR000504,IPR012677,IPR029000,IPR035538,IPR035979	GO:0000413,GO:0003755,GO:0003676										No	No	No	N/A
OG0000795	24	Core	LM223	E4U36_005356-T1	Peptidyl-prolylcis-transisomerasecyp6	PF00160,PF00076	IPR002130,IPR000504,IPR012677,IPR029000,IPR035538,IPR035979	GO:0000413,GO:0003755,GO:0003676										No	No	No	N/A
OG0000795	24	Core	LM469	E4U37_004163-T1	Peptidyl-prolylcis-transisomerasecyp6	PF00160,PF00076	IPR002130,IPR000504,IPR012677,IPR029000,IPR035538,IPR035979	GO:0000413,GO:0003755,GO:0003676										No	No	No	N/A
OG0000795	24	Core	LM474	E4U38_007117-T1	Peptidyl-prolylcis-transisomerasecyp6	PF00160,PF00076	IPR002130,IPR000504,IPR012677,IPR029000,IPR035538,IPR035979	GO:0000413,GO:0003755,GO:0003676										No	No	No	N/A
OG0000795	24	Core	Clav26	E4U44_003506-T1	Peptidyl-prolylcis-transisomerasecyp6	PF00160,PF00076	IPR002130,IPR000504,IPR029000,IPR012677,IPR035538,IPR035979	GO:0000413,GO:0003755,GO:0003676										No	No	No	N/A
OG0000795	24	Core	Clav46	E4U45_002486-T1	Peptidyl-prolylcis-transisomerasecyp6	PF00160,PF00076	IPR002130,IPR000504,IPR012677,IPR029000,IPR035538,IPR035979	GO:0000413,GO:0003755,GO:0003676										No	No	No	N/A
OG0000795	24	Core	Clav55	E4U46_001979-T1	Peptidyl-prolylcis-transisomerasecyp6	PF00160,PF00076	IPR002130,IPR000504,IPR012677,IPR029000,IPR035538,IPR035979	GO:0000413,GO:0003755,GO:0003676										No	No	No	N/A
OG0000795	24	Core	LM4	E4U47_007368-T1	Peptidyl-prolylcis-transisomerasecyp6	PF00160,PF00076	IPR002130,IPR000504,IPR012677,IPR029000,IPR035538,IPR035979	GO:0000413,GO:0003755,GO:0003676										No	No	No	N/A
OG0000795	24	Core	LM5	E4U48_007439-T1	Peptidyl-prolylcis-transisomerasecyp6	PF00160,PF00076	IPR002130,IPR000504,IPR029000,IPR012677,IPR035538,IPR035979	GO:0000413,GO:0003755,GO:0003676										No	No	No	N/A
OG0000795	24	Core	LM14	E4U49_007184-T1	Peptidyl-prolylcis-transisomerasecyp6	PF00160,PF00076	IPR002130,IPR000504,IPR012677,IPR029000,IPR035538,IPR035979	GO:0000413,GO:0003755,GO:0003676										No	No	No	N/A
OG0000795	24	Core	LM71	E4U50_003427-T1	Peptidyl-prolylcis-transisomerasecyp6	PF00160,PF00076	IPR002130,IPR000504,IPR012677,IPR029000,IPR035538,IPR035979	GO:0000413,GO:0003755,GO:0003676										No	No	No	N/A
OG0000795	24	Core	LM233	E4U51_004825-T1	Peptidyl-prolylcis-transisomerasecyp6	PF00160,PF00076	IPR002130,IPR000504,IPR012677,IPR029000,IPR035538,IPR035979	GO:0000413,GO:0003755,GO:0003676										No	No	No	N/A
OG0000796	24	Core	20.1	CCE26949.1														No	No	No	N/A
OG0000796	24	Core	LM207	E4U10_000009-T1		PF04377,PF04376	IPR007471,IPR007472,IPR016181	GO:0004057,GO:0016598								1		No	No	No	N/A
OG0000796	24	Core	LM461	E4U11_006247-T1		PF04377,PF04376	IPR007472,IPR007471,IPR016181	GO:0004057,GO:0016598								1		No	No	No	N/A
OG0000796	24	Core	LM582	E4U12_004875-T1		PF04377,PF04376	IPR007472,IPR007471,IPR016181	GO:0004057,GO:0016598								1		No	No	No	N/A
OG0000796	24	Core	Clav04	E4U22_000316-T1		PF04377,PF04376	IPR007471,IPR007472,IPR016181	GO:0004057,GO:0016598								1		No	No	No	N/A
OG0000796	24	Core	LM28	E4U23_007445-T1		PF04377,PF04376	IPR007471,IPR007472,IPR016181	GO:0004057,GO:0016598								1		No	No	No	N/A
OG0000796	24	Core	LM30	E4U24_006831-T1		PF04377,PF04376	IPR007471,IPR007472,IPR016181	GO:0004057,GO:0016598								1		No	No	No	N/A
OG0000796	24	Core	LM33	E4U25_003812-T1		PF04377,PF04376	IPR007471,IPR007472,IPR016181	GO:0004057,GO:0016598										No	No	No	N/A
OG0000796	24	Core	LM39	E4U26_001721-T1		PF04377,PF04376	IPR007472,IPR007471,IPR016181	GO:0004057,GO:0016598								1		No	No	No	N/A
OG0000796	24	Core	LM232	E4U27_003179-T1		PF04377,PF04376	IPR007471,IPR007472,IPR016181	GO:0004057,GO:0016598								1		No	No	No	N/A
OG0000796	24	Core	LM470	E4U28_007425-T1		PF04377,PF04376	IPR007471,IPR007472,IPR016181	GO:0004057,GO:0016598										No	No	No	N/A
OG0000796	24	Core	LM46	E4U34_006399-T1		PF04377,PF04376	IPR007471,IPR007472,IPR016181	GO:0004057,GO:0016598								1		No	No	No	N/A
OG0000796	24	Core	LM60	E4U35_001673-T1		PF04377,PF04376	IPR007472,IPR007471,IPR016181	GO:0004057,GO:0016598								1		No	No	No	N/A
OG0000796	24	Core	LM223	E4U36_002361-T1		PF04377,PF04376	IPR007472,IPR007471,IPR016181	GO:0004057,GO:0016598								1		No	No	No	N/A
OG0000796	24	Core	LM469	E4U37_007630-T1		PF04377,PF04376	IPR007471,IPR007472,IPR016181	GO:0004057,GO:0016598								1		No	No	No	N/A
OG0000796	24	Core	LM474	E4U38_003113-T1		PF04377,PF04376	IPR007471,IPR007472,IPR016181	GO:0004057,GO:0016598										No	No	No	N/A
OG0000796	24	Core	Clav26	E4U44_006371-T1		PF04377,PF04376	IPR007472,IPR007471,IPR016181	GO:0004057,GO:0016598										No	No	No	N/A
OG0000796	24	Core	Clav46	E4U45_006526-T1		PF04377,PF04376	IPR007471,IPR007472,IPR016181	GO:0004057,GO:0016598								1		No	No	No	N/A
OG0000796	24	Core	Clav55	E4U46_001288-T1		PF04377,PF04376	IPR007471,IPR007472,IPR016181	GO:0004057,GO:0016598										No	No	No	N/A
OG0000796	24	Core	LM4	E4U47_002184-T1		PF04377,PF04376	IPR007471,IPR007472,IPR016181	GO:0004057,GO:0016598								1		No	No	No	N/A
OG0000796	24	Core	LM5	E4U48_007817-T1		PF04377,PF04376	IPR007472,IPR007471,IPR016181	GO:0004057,GO:0016598								1		No	No	No	N/A
OG0000796	24	Core	LM14	E4U49_003585-T1		PF04377,PF04376	IPR007472,IPR007471,IPR016181	GO:0004057,GO:0016598								1		No	No	No	N/A
OG0000796	24	Core	LM71	E4U50_003353-T1		PF04377,PF04376	IPR007472,IPR007471,IPR016181	GO:0004057,GO:0016598								1		No	No	No	N/A
OG0000796	24	Core	LM233	E4U51_005488-T1		PF04377,PF04376	IPR007472,IPR007471,IPR016181	GO:0004057,GO:0016598								1		No	No	No	N/A
OG0000797	24	Core	20.1	CCE26950.1		PF01138	IPR027408,IPR001247,IPR020568											No	No	No	N/A
OG0000797	24	Core	LM207	E4U10_000008-T1		PF01138	IPR027408,IPR001247,IPR020568											No	No	No	N/A
OG0000797	24	Core	LM461	E4U11_006246-T1		PF01138	IPR027408,IPR001247,IPR020568											No	No	No	N/A
OG0000797	24	Core	LM582	E4U12_004874-T1		PF01138	IPR027408,IPR001247,IPR020568											No	No	No	N/A
OG0000797	24	Core	Clav04	E4U22_000317-T1		PF01138	IPR027408,IPR001247,IPR020568											No	No	No	N/A
OG0000797	24	Core	LM28	E4U23_007444-T1		PF01138	IPR001247,IPR027408,IPR020568											No	No	No	N/A
OG0000797	24	Core	LM30	E4U24_006832-T1		PF01138	IPR027408,IPR001247,IPR020568											No	No	No	N/A
OG0000797	24	Core	LM33	E4U25_003813-T1		PF01138	IPR027408,IPR001247,IPR020568											No	No	No	N/A
OG0000797	24	Core	LM39	E4U26_001720-T1		PF01138	IPR027408,IPR001247,IPR020568											No	No	No	N/A
OG0000797	24	Core	LM232	E4U27_003180-T1		PF01138	IPR027408,IPR001247,IPR020568											No	No	No	N/A
OG0000797	24	Core	LM470	E4U28_007423-T1		PF01138	IPR027408,IPR001247,IPR020568											No	No	No	N/A
OG0000797	24	Core	LM46	E4U34_006398-T1		PF01138	IPR001247,IPR027408,IPR020568											No	No	No	N/A
[truncated: 20,808,853 more chars]
