## Additional_File_3_Table_S2-S8 for "A large accessory genome, high recombination rates, and selection of secondary metabolite genes help maintain global distribution and broad host range of the fungal plant pathogen *Claviceps purpurea*"

### Sheet: Table S2
Table S2: Domains that are significantly enriched (Fischer's Exact test with Benjamini-Hochberg and Bonferroni FDR cutoff α = 0.05) of all pangenome orthogroups.
Pangenome Category	Pfams	Association	P-value	Iprscan	Association	P-value	GO	Association	P-value	MEROPs	Association	P-value
Core	PF00400	WD domain, G-beta repeat	0.016	IPR027417	P-loop containing nucleoside triphosphate hydrolase	0.0001	GO:0005515	protein binding (M)	2.86286e-06
	PF07690	Major Facilitator Superfamily	0.024	IPR016024	Armadillo-type fold	0.025	GO:0016021	integral component of membrane (C)	0.000121346
				IPR036322	WD40-repeat-containing domain superfamily	0.029	GO:0055114	oxidation-reduction process (B)	0.000125312
				IPR015943	WD40/YVTN repeat-like-containing domain superfamily	0.037	GO:0005524	ATP binding (M)	0.000150555
				IPR017986	WD40-repeat-containing domain	0.045	GO:0003824	catalytic activity (M)	0.000241512
				IPR001680	WD40 repeat	0.046	GO:0055085	transmembrane transport (B)	0.000738093
							GO:0005634	nucleus (C)	0.00191303
							GO:0016491	oxidoreductase activity (M)	0.00232097
							GO:0008270	zinc ion binding (M)	0.00776717
							GO:0016020	membrane (C)	0.00842905
							GO:0008152	metabolic process (B)	0.0132092
							GO:0005488	binding (M)	0.017216
							GO:0003676	nucleic acid binding (M)	0.0381041
Accessory										MER0001399	penicillolysin / fungal acid metalloendopeptidase	0.016
Singleton	PF03221	Tc5 transposase DNA-binding domain	0.019

### Sheet: Table S3
Table S3: Domains that are significantly enriched (Fischer's Exact test with Benjamini-Hochberg and Bonferroni FDR cutoff α = 0.05) of pangenome orthogroups that contain paralogs.
Pangenome Category	Pfams	Association	P-value	Iprscan	Association	P-value	GO	Association	P-value	MEROPs	Association	P-value	smCOGS	Association	P-value	CAZys	Association	P-value
Core	PF00067	Cytochrome P450	0.038	IPR017972	Cytochrome P450	0.028	GO:0004555	alpha,alpha-trehalase activity (M)	0.035				SMCOG1127	condensation domain-containing protein	0.037	GH37	α,α-trehalase	0.0049
							GO:0005991	trehalose metabolic process (B)	0.035				SMCOG1034	cytochrome P450	0.049
							GO:0016705	oxidoreductase activity (M)	0.042
Accessory	PF01636	Phosphotransferase enzyme family	9.43636e-06	IPR011009	Protein kinase-like domain superfamily	6.82238e-09	GO:0006468	protein phosphorylation (B)	0.00156129	MER0093133	acid prolyl endopeptidase	0.008097
	PF00249	Myb-like DNA-binding domain	0.00095	IPR002575	Aminoglycoside phosphotransferase	1.00971e-05	GO:0004672	protein kinase activity (M)	0.00156129	MER0001399	penicillolysin / fungal acid metalloendopeptidase	0.0309888
	PF10551	MULE transposase domain	0.0216	IPR008266	Tyrosine-protein kinase, active site	0.000407505	GO:0015074	DNA integration (B)	0.0392393
	PF13921	Myb-like DNA-binding domain	0.0498	IPR009057	Homeobox-like domain superfamily	0.00204409
				IPR000719	Protein kinase domain	0.00472201
				IPR001005	SANT/Myb domain	0.0127034
				IPR017877	Myb-like domain	0.0342233

### Sheet: Table S4
Table S4: PAML and CodeML results of single-copy orthologs in Claviceps purpurea. Omega values were caluculated using the YN00 method in PAML. Columns depict the likelihood ratio tests (ltr), P-value of these these (df -2, χ2), and the number of Bayes Empirical Bayes (BEB) sites with an α ≤ 0.05 (>95) and α ≤ 0.01 (>99).
Pangenome Cluster	M3vM0_lrt	M3vM0_p	M2vM1_lrt	M2vM1_p-value	M2_BEB_sites_>95	M2_BEB_sites_>99	M8vM7_lrt	M8vM7_p-value	M8_BEB_sites_>95	M8_BEB_sites_>99	Classification	Omega
OG0000551	61.1	0	28.69	0	3	1	28.66	0	7	2	Conserved	0.379305
OG0000552	59.04	0	2.28	0.32	0	0	2.46	0.293	0	0	Conserved	0.185856
OG0000553	0	1	0	1	0	0	0	1	0	0	Conserved	0.0231135
OG0000554	0	1	0	1	0	0	0	1	0	0	Conserved	0.0896858
OG0000555	0	1	0	1	0	0	0	1	0	0	Unclassified	0.0253509
OG0000556	0	1	0	1	0	0	0.01	0.997	0	0	Conserved	0.0238912
OG0000557	36.73	0	9.83	0.007	2	0	10.27	0.006	2	0	Conserved	0.333947
OG0000558	0.02	1	0	0.999	0	0	0	1	0	0	Conserved	0
OG0000559	140.39	0	31.93	0	5	4	34.95	0	8	5	Transmembrane	0.329959
OG0000560	0	1	0	0.999	0	0	0	1	0	0	Conserved	0.058436
OG0000561	16.8	0.002	-4.55	1	0	0	-3.25	1	0	0	Conserved	0.119047
OG0000562	27.04	0	2.73	0.255	0	0	3.03	0.22	0	0	Unclassified	0.148659
OG0000563	0	1	0	1	0	0	0	1	0	0	Transmembrane	0.0477607
OG0000564	0	1	0	1	0	0	0	1	0	0	Conserved	0.216465
OG0000565	0.48	0.976	0.48	0.787	0	0	-0.5	1	0	0	Conserved	0.016792
OG0000566	20.12	0	1.21	0.545	0	0	2.21	0.331	0	0	Transmembrane	0.239182
OG0000567	49.22	0	10.48	0.005	0	0	13.74	0.001	0	0	Conserved	0.180364
OG0000568	0.12	0.998	0	0.998	0	0	0.01	0.993	0	0	Conserved	0.0542639
OG0000569	14.33	0.006	2.18	0.336	0	0	5.12	0.077	0	0	MEROPs	0.178432
OG0000570	109.72	0	25.03	0	3	1	25.59	0	4	2	Conserved	0.148909
OG0000571	20.08	0	9.78	0.008	0	0	-7.39	1	0	0	Conserved	0.136059
OG0000572	0	1	0	1	0	0	0	0.998	0	0	Conserved	0.0472286
OG0000573	55.6	0	21.91	0	2	1	23.45	0	2	1	Conserved	0.181522
OG0000574	0.01	1	0	1	0	0	0	1	0	0	Conserved	0
OG0000575	0	1	0	0.999	0	0	0	1	0	0	Conserved	0.00716324
OG0000576	4.88	0.3	0.58	0.748	0	0	0.87	0.646	0	0	MEROPs	0.150483
OG0000577	0	1	0	1	0	0	0	1	0	0	Conserved	0.05285
OG0000578	14.74	0.005	8.88	0.012	0	0	9.57	0.008	0	0	Unclassified	0.748534
OG0000579	8.61	0.072	0.24	0.888	0	0	-0.52	1	0	0	Conserved	0.070303
OG0000580	58.14	0	12.15	0.002	3	1	14.11	0.001	3	1	Unclassified	0.325141
OG0000581	29.45	0	3.82	0.148	0	0	4.27	0.118	0	0	Conserved	0.188942
OG0000582	3.84	0.428	1.3	0.522	0	0	1.3	0.523	0	0	Unclassified	0.516674
OG0000583	13.3	0.01	-0.07	1	0	0	0.82	0.665	0	0	CAZys	0.0696249
OG0000584	61.68	0	24.25	0	4	1	24.57	0	4	3	Conserved	0.555659
OG0000585	52.87	0	14.9	0.001	3	1	15.08	0.001	5	1	Conserved	0.486707
OG0000586	111.76	0	104.78	0	10	6	104.86	0	10	9	Unclassified	3.35508
OG0000587	0	1	0	1	0	0	0	1	0	0	Conserved	0.207701
OG0000588	11.76	0.019	1.29	0.524	0	0	1.61	0.447	0	0	Conserved	0.284703
OG0000589	18.27	0.001	4.58	0.102	0	0	6.4	0.041	0	0	Conserved	0.24531
OG0000590	28.86	0	6.43	0.04	0	0	8.54	0.014	1	0	Conserved	0.129461
OG0000591	10.73	0.03	3.1	0.212	0	0	3.12	0.21	0	0	Conserved	0.383438
OG0000592	4.03	0.403	0.03	0.985	0	0	0.23	0.892	0	0	Unclassified	0.169171
OG0000593	31.58	0	8.49	0.014	1	0	17.66	0	1	1	Conserved	0.0915061
OG0000594	2.5	0.645	0	1	0	0	0	0.999	0	0	Unclassified	0.126503
OG0000595	0	1	0	0.999	0	0	2.74	0.254	0	0	CAZys	0.00513434
OG0000596	8.5	0.075	0	1	0	0	0.27	0.873	0	0	Conserved	0.041019
OG0000597	22.46	0	3.7	0.158	0	0	4.93	0.085	1	0	Secreted	0.171781
OG0000598	5.82	0.213	0.1	0.95	0	0	0.21	0.9	0	0	Conserved	0.37434
OG0000599	0	1	0	0.999	0	0	0	1	0	0	Conserved	0.0651755
OG0000600	0	1	0	1	0	0	0	1	0	0	Conserved	0.0509303
OG0000601	56.26	0	17.76	0	2	2	18.37	0	3	2	Conserved	0.42698
OG0000602	15.29	0.004	0.98	0.614	0	0	2.88	0.237	0	0	Transmembrane	0.076233
OG0000603	22.38	0	7.48	0.024	1	0	8.17	0.017	2	1	Unclassified	0.516924
OG0000604	9.91	0.042	0.15	0.928	0	0	3.14	0.208	0	0	Conserved	0.156193
OG0000605	8.25	0.083	4.56	0.102	0	0	4.56	0.102	0	0	Unclassified	0.667439
OG0000606	0	1	0	1	0	0	0	1	0	0	Conserved	0.263457
OG0000607	44.78	0	8.62	0.013	0	0	16.83	0	1	0	Conserved	0.0562981
OG0000608	100.9	0	38.28	0	6	3	38.98	0	7	6	Conserved	0.364088
OG0000609	0.03	1	0	0.999	0	0	-8.61	1	0	0	Conserved	0
OG0000610	60.61	0	14.57	0.001	0	0	14.61	0.001	4	0	Conserved	0.260176
OG0000611	19.22	0.001	1.35	0.508	0	0	2.88	0.237	0	0	Conserved	0.0755974
OG0000612	564.35	0	-15.76	1	0	0	3.15	0.207	0	0	Transmembrane	0.0937393
OG0000613	22.84	0	4.95	0.084	0	0	5.82	0.054	1	0	Conserved	0.168258
OG0000614	4.05	0.399	0	1	0	0	0.33	0.848	0	0	Conserved	0.117468
OG0000615	4.21	0.379	0	1	0	0	-0.01	1	0	0	Conserved	0.2031
OG0000616	0.03	1	0	1	0	0	0	0.998	0	0	Conserved	0
OG0000617	79.44	0	22.93	0	3	2	23.71	0	3	2	Conserved	0.211582
OG0000618	44.31	0	19.59	0	2	2	19.35	0	2	0	Conserved	0.205103
OG0000619	0.67	0.955	-4.67	1	0	0	0	1	0	0	Secreted	0.654355
OG0000620	0	1	0	1	0	0	0	1	0	0	Conserved	0.046227
OG0000621	46.53	0	13.51	0.001	3	0	13.68	0.001	5	1	Transmembrane	0.42859
OG0000622	13.29	0.01	1.77	0.412	0	0	2.45	0.293	0	0	Conserved	0.260027
OG0000623	6.4	0.171	0.24	0.889	0	0	0.31	0.856	0	0	Unclassified	0.473736
OG0000624	4.54	0.338	0.37	0.83	0	0	0.48	0.786	0	0	Conserved	0.408715
OG0000625	0	1	0	1	0	0	0	1	0	0	Conserved	0.0362744
OG0000626	107.85	0	43.81	0	6	2	43.97	0	7	3	Conserved	0.509983
OG0000627	0	1	0	1	0	0	0	1	0	0	MEROPs	0.00770117
OG0000628	0	1	0	1	0	0	0	1	0	0	Conserved	0.0811906
OG0000629	91.26	0	20.19	0	4	0	20.36	0	6	3	Conserved	0.186326
OG0000630	26.19	0	-5.91	1	0	0	2.5	0.286	0	0	Conserved	0.16359
OG0000631	60.81	0	32.77	0	3	2	32.77	0	12	3	Conserved	0.726394
OG0000632	11.84	0.019	2.43	0.296	0	0	3.21	0.201	0	0	Transmembrane	0.231982
OG0000633	51.81	0	3.72	0.156	0	0	12.17	0.002	0	0	Conserved	0.089108
OG0000634	23.62	0	3.18	0.204	0	0	3.24	0.198	0	0	Conserved	0.155745
OG0000635	29.26	0	14.06	0.001	4	1	14.33	0.001	4	1	Conserved	0.401774
OG0000636	20.66	0	0.19	0.909	0	0	4.06	0.131	0	0	Conserved	0.0735362
OG0000637	0	1	1.21	0.547	0	0	0	1	0	0	Conserved	0.0820522
OG0000638	10.43	0.034	0	1	0	0	0.08	0.962	0	0	Conserved	0.0919496
OG0000639	0	1	0	0.999	0	0	0	0.998	0	0	Conserved	0.0229167
OG0000640	24.96	0	0.01	0.995	0	0	1.98	0.372	0	0	Transmembrane	0.0748033
OG0000641	0	1	0	1	0	0	0	1	0	0	Conserved	0.371635
OG0000642	0	1	0	1	0	0	0	1	0	0	MEROPs	0.0697794
OG0000643	3.16	0.532	0	0.999	0	0	0	1	0	0	Conserved	0.240104
OG0000644	87.63	0	45.17	0	9	3	48.04	0	12	3	CAZys	0.21567
OG0000645	28.1	0	0	0.999	0	0	0	1	0	0	Conserved	0
OG0000646	293.65	0	110.57	0	14	9	112.22	0	16	14	Conserved	0.360875
OG0000647	0	1	0	0.999	0	0	0	1	0	0	Unclassified	0.367692
OG0000648	0	1	0	1	0	0	0	1	0	0	Conserved	0
OG0000649	0	1	0	1	0	0	0	0.998	0	0	Secreted	0.0714103
OG0000650	0	1	0	1	0	0	0	1	0	0	Conserved	0.0366
OG0000651	16.25	0.003	1.43	0.489	0	0	4.58	0.101	0	0	Unclassified	0.277746
OG0000652	189.77	0	155.39	0	16	9	155.82	0	17	15	Conserved	0.732142
OG0000653	20.61	0	12.95	0.002	1	0	13.09	0.001	2	0	MEROPs	0.0680117
OG0000654	102.04	0	33.21	0	5	4	33.39	0	7	5	Conserved	0.245083
OG0000655	0	1	0	1	0	0	0	0.999	0	0	Secreted	0.00465018
OG0000656	0	1	0	0.999	0	0	0	1	0	0	Conserved	0.0355869
OG0000657	4.57	0.335	0	1	0	0	0.49	0.785	0	0	Unclassified	0.0908351
OG0000658	61.72	0	2.49	0.288	0	0	2.41	0.3	1	0	Unclassified	0.252366
OG0000659	56.16	0	0.46	0.794	0	0	1.22	0.544	1	0	Transmembrane	0.620858
OG0000660	45.4	0	14.88	0.001	2	1	15.9	0	2	2	MEROPs	0.664293
OG0000661	9.84	0.043	0	1	0	0	1.42	0.491	0	0	Conserved	0.0564462
OG0000662	0	1	0	0.999	0	0	0	1	0	0	Conserved	0.0176316
OG0000663	39.13	0	8.15	0.017	1	0	8.22	0.016	2	0	Conserved	0.244148
OG0000664	0	1	0	1	0	0	-0.01	1	0	0	Conserved	0.00824672
OG0000665	19.87	0.001	5.33	0.07	0	0	6.63	0.036	0	0	CAZys	0.178586
OG0000666	0	1	0	1	0	0	0	1	0	0	Transmembrane	0.0387653
OG0000667	50.92	0	13.25	0.001	2	0	14.59	0.001	2	0	Conserved	0.275998
OG0000668	8.42	0.077	2.08	0.354	0	0	2.47	0.291	0	0	Unclassified	0.465398
OG0000669	5.18	0.27	0.67	0.714	0	0	0.73	0.695	0	0	Secreted	0.262157
OG0000670	0	1	0	1	0	0	0	1	0	0	Effectors	0.111767
OG0000671	2.55	0.636	0.02	0.992	0	0	0.12	0.942	0	0	MEROPs	0.368093
OG0000672	0	1	0	1	0	0	0	1	0	0	Effectors	0.100494
OG0000673	0	1	0	1	0	0	0	1	0	0	Conserved	0.0364527
OG0000674	99.86	0	29.52	0	5	2	30.47	0	7	4	Conserved	0.247686
OG0000675	14.03	0.007	2.7	0.259	0	0	0.55	0.759	0	0	Unclassified	0.132322
OG0000676	0	1	0	0.998	0	0	0	1	0	0	Transmembrane	0.029563
OG0000677	4.27	0.37	0	1	0	0	0.23	0.892	0	0	Secreted	0.0495582
OG0000678	0	1	0.23	0.893	0	0	0	1	0	0	Unclassified	0.407226
OG0000679	0	1	0	1	0	0	0	1	0	0	MEROPs	0.172726
OG0000680	0	1	0	0.999	0	0	0	1	0	0	Transmembrane	0.0966074
OG0000681	46.85	0	3.36	0.186	0	0	3.52	0.172	1	0	Unclassified	0.384522
OG0000682	0	1	0	0.999	0	0	0	1	0	0	Conserved	0.00626969
OG0000683	0	1	19.3	0	0	0	0	1	0	0	Conserved	0.102067
OG0000684	3.38	0.497	0	1	0	0	0	1	0	0	Unclassified	0.306025
OG0000685	11.63	0.02	0.74	0.692	0	0	3.07	0.216	0	0	Conserved	0.0488527
OG0000686	22.21	0	1.1	0.577	0	0	4.07	0.131	0	0	Conserved	0.226702
OG0000687	115.41	0	17.2	0	4	0	19	0	9	3	Conserved	0.244076
OG0000688	0	1	0	1	0	0	0	1	0	0	Unclassified	0.0163192
OG0000689	0.04	1	0	0.999	0	0	0	1	0	0	Transmembrane	0
OG0000690	3.72	0.446	0	1	0	0	0.83	0.66	0	0	Conserved	0.069509
OG0000691	54.67	0	1.87	0.393	0	0	17.43	0	1	0	Conserved	0.0474379
OG0000692	0	1	0	1	0	0	0	1	0	0	Conserved	0.149779
OG0000693	29.04	0	11.36	0.003	2	0	11.66	0.003	3	2	Unclassified	0.313379
OG0000694	0.02	1	0	0.999	0	0	0	1	0	0	Conserved	0
OG0000695	36.9	0	0	1	0	0	0	1	0	0	Conserved	0.0784527
OG0000696	235.21	0	44.56	0	7	5	45.71	0	13	6	Conserved	0.160517
OG0000697	31.35	0	0.73	0.695	0	0	5.09	0.078	0	0	Transmembrane	0.0982721
OG0000698	76.68	0	29.81	0	3	3	29.92	0	3	3	Conserved	0.373346
OG0000699	17.05	0.002	0.38	0.828	0	0	1.36	0.507	0	0	Conserved	0.107401
OG0000700	23.82	0	5.67	0.059	0	0	5.39	0.068	0	0	Unclassified	0.388529
OG0000701	11.79	0.019	0.98	0.614	0	0	3.09	0.213	0	0	Unclassified	0.112299
OG0000702	0.04	1	0	0.999	0	0	0	1	0	0	Conserved	0
OG0000703	0	1	0	1	0	0	0	1	0	0	Conserved	0.0322548
OG0000704	42.19	0	0.99	0.61	0	0	6.26	0.044	0	0	Conserved	0.0509293
OG0000705	46.39	0	11.87	0.003	1	1	12.07	0.002	2	1	Transmembrane	0.436681
OG0000706	0	1	0	1	0	0	0	1	0	0	Unclassified	0.0408267
OG0000707	13.07	0.011	0	1	0	0	0.27	0.876	0	0	Transmembrane	0.0704795
OG0000708	14.19	0.007	4.11	0.128	0	0	4.05	0.132	1	0	Conserved	0.202628
OG0000709	13.15	0.011	0	1	0	0	1.16	0.56	0	0	Conserved	0.101934
OG0000710	15.19	0.004	1.47	0.479	0	0	1.78	0.411	1	0	Unclassified	0.326341
OG0000711	62.09	0	7.24	0.027	1	0	8.38	0.015	3	1	Conserved	0.222805
OG0000712	0.04	1	0	0.999	0	0	0	1	0	0	Conserved	0
OG0000713	102.2	0	32.06	0	6	2	32.39	0	11	6	Unclassified	0.374885
OG0000714	85.13	0	14.36	0.001	2	0	25.15	0	2	1	Transmembrane	0.145635
OG0000715	73.65	0	3.97	0.137	0	0	7.15	0.028	1	0	Unclassified	0.157717
OG0000716	0	1	0	1	0	0	0	1	0	0	Unclassified	0.111535
OG0000717	0	1	0	1	0	0	0	1	0	0	Conserved	0.115836
OG0000718	15.47	0.004	1.97	0.374	0	0	6.26	0.044	0	0	Conserved	0.0591713
OG0000719	7.29	0.121	0.23	0.893	0	0	0.25	0.882	0	0	Unclassified	0.148588
OG0000720	2.31	0.679	0	1	0	0	0	1	0	0	Transmembrane	0.0565495
OG0000721	-0.01	1	0	1	0	0	-0.05	1	0	0	Conserved	0.0285394
OG0000722	0	1	0	1	0	0	0.87	0.648	0	0	Unclassified	0.169248
OG0000723	12.91	0.012	2.81	0.245	0	0	3.46	0.177	0	0	Conserved	0.277466
OG0000724	0	1	0	1	0	0	0	1	0	0	Conserved	0.133691
OG0000725	1.08	0.897	0	1	0	0	0	1	0	0	Unclassified	0.317644
OG0000726	0.06	1	0	0.998	0	0	0	1	0	0	MEROPs	0
OG0000727	0	1	0	1	0	0	0	1	0	0	Conserved	0.0937008
OG0000728	1.45	0.836	0	1	0	0	1.1	0.578	0	0	Conserved	0.115483
OG0000729	0	1	-6.4	1	0	0	6.4	0.041	0	0	Unclassified	0.0287137
OG0000730	0	1	0	1	0	0	0	1	0	0	Secreted	0.669723
OG0000731	0	1	0	1	0	0	0	1	0	0	Conserved	0.0200452
OG0000732	0	1	0	1	0	0	0	1	0	0	Effectors	0.283531
OG0000733	14.23	0.007	0	1	0	0	0.01	0.995	0	0	Transmembrane	0.155346
OG0000734	-0.02	1	0.01	0.993	0	0	0	1	0	0	Conserved	0.0403909
OG0000735	0	1	0	1	0	0	0	1	0	0	Transmembrane	0.0207311
OG0000736	3.46	0.484	0.85	0.652	0	0	0.85	0.652	0	0	Transmembrane	0.20088
OG0000737	0	1	0	1	0	0	0	1	0	0	Unclassified	0.308274
OG0000738	2.76	0.6	0	0.999	0	0	0.04	0.98	0	0	Effectors	0.245306
OG0000739	0	1	0	0.999	0	0	0	1	0	0	MEROPs	0.123495
OG0000740	0	1	0	1	0	0	0	1	0	0	Transmembrane	0
OG0000741	0	1	0	0.999	0	0	0	1	0	0	Conserved	0.160587
OG0000742	0	1	0	0.999	0	0	0	1	0	0	Conserved	0
OG0000743	0	1	0	1	0	0	0.01	0.997	0	0	Transmembrane	0.0159463
OG0000744	0	1	0	1	0	0	0	1	0	0	Conserved	0.254159
OG0000745	0	1	0	1	0	0	0	1	0	0	Effectors	0.256537
OG0000746	2.53	0.639	0.42	0.81	0	0	0.54	0.764	0	0	Conserved	0.472313
OG0000747	0.3	0.99	0	1	0	0	-0.01	1	0	0	Secreted	0.314108
OG0000748	0	1	0	1	0	0	0	1	0	0	Conserved	0.0190584
OG0000749	12.44	0.014	6.16	0.046	0	0	6.28	0.043	2	0	Unclassified	1.32406
OG0000750	109.02	0	43.08	0	5	3	43.09	0	7	5	Conserved	0.650507
OG0000751	67.31	0	25.05	0	5	1	25.18	0	5	1	Secreted	0.663999
OG0000752	0	1	0	1	0	0	0	1	0	0	Conserved	0.179743
OG0000753	33.14	0	14.76	0.001	3	1	14.86	0.001	5	1	Conserved	0.923271
OG0000754	20.77	0	5.08	0.079	1	0	5.25	0.072	1	0	Conserved	0.162986
OG0000755	3.99	0.407	0.37	0.83	0	0	0.38	0.829	0	0	Unclassified	0.257245
OG0000756	169.81	0	63.2	0	7	4	65.56	0	7	5	Conserved	0.303035
OG0000757	7.69	0.104	1.06	0.587	0	0	1.58	0.455	0	0	Conserved	0.2958
OG0000758	0	1	-1.35	1	0	0	1.35	0.51	0	0	Unclassified	0.393324
OG0000759	0	1	0	0.999	0	0	0	1	0	0	Transmembrane	0.0164462
OG0000760	3.72	0.445	0	1	0	0	0	1	0	0	Secreted	0.0513504
OG0000761	14.94	0.005	0.02	0.99	0	0	0.37	0.83	0	0	Transmembrane	0.141891
OG0000762	1.13	0.89	0	1	0	0	0	1	0	0	Conserved	0.11221
OG0000763	218.27	0	69.83	0	12	5	73.62	0	14	12	Conserved	0.375682
OG0000764	6.53	0.163	0.07	0.967	0	0	2.07	0.355	0	0	Conserved	0.0506656
OG0000765	3.13	0.536	0	1	0	0	-0.17	1	0	0	Conserved	0.0839649
OG0000766	0	1	0	0.999	0	0	0	1	0	0	Conserved	0.0657764
OG0000767	3.11	0.539	1.42	0.492	0	0	0	0.999	0	0	Unclassified	0.153746
OG0000768	52.81	0	20.03	0	3	1	20.52	0	7	2	Conserved	0.57868
OG0000769	7.71	0.103	-7.63	1	0	0	7.48	0.024	0	0	Conserved	0.0216784
OG0000770	0	1	0	1	0	0	0	1	0	0	Conserved	0.142257
OG0000771	108.52	0	64.33	0	10	5	64.85	0	10	5	Conserved	0.769293
OG0000772	0	1	0	1	0	0	0	1	0	0	Conserved	0.329839
OG0000773	0	1	0	1	0	0	7.01	0.03	0	0	Unclassified	0.0579539
OG0000774	0	1	0	1	0	0	0	1	0	0	Conserved	0.444339
OG0000775	0	1	0	1	0	0	0	1	0	0	Conserved	0.0439642
OG0000776	11.19	0.025	11.89	0.003	1	0	11.89	0.003	1	1	Conserved	0.537535
OG0000777	9.3	0.054	3.89	0.143	0	0	3.89	0.143	0	0	Conserved	0.353534
OG0000778	0	1	0	1	0	0	0	1	0	0	Transmembrane	0.155208
OG0000779	9.99	0.041	2.08	0.354	0	0	5.18	0.075	0	0	Conserved	0.0830306
OG0000780	11.32	0.023	0.71	0.702	0	0	2.67	0.263	0	0	Conserved	0.136633
OG0000781	0	1	0	1	0	0	0	1	0	0	Conserved	0.0878192
OG0000782	9.65	0.047	2	0.367	0	0	2.03	0.362	0	0	Conserved	0.359434
OG0000783	0	1	0	1	0	0	0	1	0	0	Transmembrane	0.0285547
OG0000784	3.74	0.442	0	1	0	0	0.13	0.935	0	0	Transmembrane	0.0720456
OG0000785	0	1	0	1	0	0	0	1	0	0	Conserved	0.0345617
OG0000786	70.94	0	3.25	0.197	0	0	16.51	0	1	0	Transmembrane	0.0734634
OG0000787	25.02	0	6.2	0.045	1	0	11.29	0.004	1	0	Secreted	0.189113
OG0000788	48.23	0	13.46	0.001	1	1	14.54	0.001	2	1	Conserved	0.388013
OG0000789	0.01	1	0.02	0.989	0	0	0	1	0	0	Conserved	0.180261
OG0000790	0	1	0	1	0	0	0	1	0	0	Conserved	0.0222763
OG0000791	3.6	0.462	0.72	0.698	0	0	0.78	0.678	0	0	Conserved	0.188908
OG0000792	55.93	0	23.82	0	6	2	23.92	0	10	2	Unclassified	0.470347
OG0000793	0	1	0	1	0	0	0	1	0	0	Conserved	0.176606
OG0000794	5.21	0.267	6.35	0.042	0	0	-5.15	1	0	0	Conserved	0.0951958
OG0000795	0	1	0	1	0	0	0	1	0	0	Conserved	0.0749549
OG0000796	0	1	0	1	0	0	0	1	0	0	Conserved	0.22902
OG0000797	0	1	0	0.999	0	0	0	1	0	0	Conserved	0.0320546
OG0000798	2.94	0.567	0	1	0	0	0	0.999	0	0	Transmembrane	0.176504
OG0000799	5.33	0.255	0.18	0.916	0	0	0.83	0.659	0	0	Conserved	0.309604
OG0000800	-1.37	1	0.04	0.978	0	0	0.18	0.912	0	0	Conserved	0.133243
OG0000801	-0.64	1	0	1	0	0	0.64	0.727	0	0	Conserved	0.034295
OG0000802	2.93	0.569	0	0.998	0	0	0.03	0.983	0	0	Conserved	0.241809
OG0000803	0	1	0	1	0	0	-0.05	1	0	0	Conserved	0.133941
OG0000804	8.75	0.068	3.57	0.168	0	0	3.8	0.15	0	0	Secreted	0.213405
OG0000805	26.22	0	3.57	0.167	0	0	3.58	0.167	0	0	Conserved	0.200996
OG0000806	4.14	0.387	0	1	0	0	0.33	0.846	0	0	Conserved	0.0973101
OG0000807	0	1	0	1	0	0	0	1	0	0	Conserved	0.252139
OG0000808	12.66	0.013	0.06	0.971	0	0	0.08	0.962	0	0	Conserved	0.195835
OG0000809	64.2	0	21.18	0	3	1	21.9	0	3	3	Transmembrane	0.30826
OG0000810	0.01	1	0	1	0	0	0	1	0	0	Conserved	0
OG0000811	0	1	0	1	0	0	0	1	0	0	Conserved	0.0579156
OG0000812	6.35	0.175	0.95	0.621	0	0	1.99	0.37	0	0	Conserved	0.0706719
OG0000813	0	1	0	1	0	0	0	1	0	0	Conserved	0.0197939
OG0000814	68.73	0	24.13	0	2	2	25.08	0	2	2	Conserved	0.177864
OG0000815	33.69	0	5.01	0.082	0	0	5.22	0.074	1	0	Secreted	0.509068
OG0000816	0	1	0	1	0	0	0	1	0	0	Unclassified	0.150452
OG0000817	4.98	0.289	0.01	0.993	0	0	0.9	0.638	0	0	Conserved	0.0625609
OG0000818	0.95	0.918	0.06	0.971	0	0	0.06	0.969	0	0	Conserved	0.430778
OG0000819	676.89	0	215.93	0	16	13	224.48	0	22	19	Conserved	0.36136
OG0000820	10.57	0.032	0.18	0.913	0	0	1.92	0.383	0	0	Conserved	0.0752761
OG0000821	15.32	0.004	0.03	0.983	0	0	6.1	0.047	0	0	Conserved	0.0534493
OG0000822	20.75	0	1.84	0.399	0	0	2.16	0.34	0	0	Conserved	0.234914
OG0000823	51.39	0	4.81	0.09	0	0	13.23	0.001	2	0	Conserved	0.0846707
OG0000824	49.08	0	22.69	0	1	1	22.65	0	1	1	Unclassified	0.420996
OG0000825	0.02	1	0	0.999	0	0	0	1	0	0	Conserved	0
OG0000826	504.58	0	234.07	0	21	20	234.56	0	28	22	Conserved	0.545032
OG0000827	0.01	1	0	1	0	0	0	0.998	0	0	MEROPs	0.092955
OG0000828	121.02	0	41.23	0	5	3	41.26	0	5	3	Conserved	0.229669
OG0000829	0	1	0	1	0	0	0	1	0	0	Conserved	0
OG0000830	14.57	0.006	0.05	0.977	0	0	0.39	0.822	0	0	Transmembrane	0.219526
OG0000831	1.66	0.798	0.65	0.723	0	0	0.01	0.996	0	0	Conserved	0.140806
OG0000832	99.54	0	30.49	0	6	2	32.43	0	6	5	Transmembrane	0.418485
OG0000833	0	1	0	1	0	0	0	1	0	0	Conserved	0.0492025
OG0000834	0	1	0	1	0	0	0	1	0	0	Transmembrane	0.0649415
OG0000835	0	1	0	1	0	0	0	1	0	0	Conserved	0.0285349
OG0000836	0	1	0	0.999	0	0	0	1	0	0	Conserved	0.0578556
OG0000837	0.02	1	0	0.999	0	0	0	1	0	0	Conserved	0
OG0000838	26.11	0	1.24	0.538	0	0	1.29	0.526	0	0	Unclassified	0.191933
OG0000839	0	1	0	0.999	0	0	0	1	0	0	Conserved	0.0216116
OG0000840	0	1	0	1	0	0	0	1	0	0	Conserved	0.168809
OG0000841	8.24	0.083	1.37	0.504	0	0	1.68	0.432	0	0	Conserved	0.25378
OG0000842	19.6	0.001	0.09	0.954	0	0	3.36	0.187	0	0	Metabolites	0.0463324
OG0000843	27.2	0	0.97	0.615	0	0	0.99	0.61	0	0	Metabolites	0.143812
OG0000844	234.98	0	60.9	0	12	5	61.76	0	16	6	CAZys	0.455761
OG0000845	0.41	0.982	0	1	0	0	0	1	0	0	MEROPs	0.060736
OG0000846	20.21	0	0.51	0.774	0	0	1.8	0.407	0	0	Conserved	0.088567
OG0000847	0	1	0	0.999	0	0	0	0.998	0	0	Transmembrane	0.0244636
OG0000848	0	1	0	1	0	0	0	1	0	0	Conserved	0.0286886
OG0000849	3.86	0.425	0.04	0.98	0	0	0.2	0.903	0	0	Unclassified	0.201851
OG0000850	11.84	0.019	2.14	0.343	0	0	2.87	0.238	0	0	Conserved	0.139236
OG0000851	124.45	0	38.1	0	6	4	37.25	0	6	5	Conserved	0.4022
OG0000852	0.02	1	0	0.999	0	0	0	1	0	0	Conserved	0
OG0000853	71.28	0	40.59	0	22	13	40.18	0	24	15	Conserved	1.17376
OG0000854	10.87	0.028	2.32	0.313	0	0	2.42	0.298	0	0	Conserved	0.194251
OG0000855	59.82	0	22.93	0	4	1	24.83	0	4	2	Unclassified	0.703322
OG0000856	82.07	0	11.33	0.003	0	0	11.34	0.003	3	0	Conserved	0.295626
OG0000857	87.58	0	13.18	0.001	0	0	14.56	0.001	0	0	Conserved	0.0370369
OG0000858	0	1	0	1	0	0	0	1	0	0	Unclassified	0
OG0000859	2.9	0.575	0	1	0	0	0	1	0	0	Transmembrane	0.0471384
OG0000860	201.35	0	46.14	0	7	2	45.81	0	10	6	Conserved	0.491579
OG0000861	26.89	0	0.02	0.988	0	0	1.15	0.562	0	0	Transmembrane	0.0725542
OG0000862	11.45	0.022	0.64	0.726	0	0	3.48	0.176	0	0	Transmembrane	0.0828989
OG0000863	0	1	0	1	0	0	0	1	0	0	Conserved	0.0560432
OG0000864	8.87	0.064	0.28	0.87	0	0	1.15	0.562	0	0	Conserved	0.30971
OG0000865	0	1	0	1	0	0	0	1	0	0	Unclassified	0.0834415
OG0000866	0.02	1	0	0.999	0	0	0	1	0	0	Conserved	0
OG0000867	0	1	0	1	0	0	0	1	0	0	Conserved	0.122699
OG0000868	4.7	0.319	-1.23	1	0	0	1.25	0.536	0	0	CAZys	0.209956
OG0000869	0.02	1	0	0.999	0	0	0	1	0	0	Conserved	0
OG0000870	5.14	0.274	1.89	0.389	0	0	2.1	0.35	0	0	Conserved	0.227125
OG0000871	0	1	0	1	0	0	0	1	0	0	Transmembrane	0.0777466
OG0000872	53.09	0	33.62	0	4	1	33.87	0	4	4	Conserved	1.27552
OG0000873	11.91	0.018	2.36	0.307	0	0	2.38	0.304	1	0	Conserved	0.46406
OG0000874	0.01	1	0	1	0	0	0	1	0	0	Conserved	0.367541
OG0000875	48.58	0	14.99	0.001	2	1	15.07	0.001	3	1	Conserved	0.332782
OG0000876	0	1	0	1	0	0	0	1	0	0	Transmembrane	0.0186382
OG0000877	25.16	0	7.45	0.024	1	0	7.66	0.022	1	0	Conserved	0.30806
OG0000878	10.13	0.038	3.1	0.212	0	0	3.48	0.176	0	0	Effectors	0.520375
OG0000879	216.1	0	62.06	0	8	5	62.63	0	9	7	Conserved	0.253821
OG0000880	17.93	0.001	0.21	0.9	0	0	0.35	0.838	0	0	Conserved	0.284957
OG0000881	0.01	1	0	1	0	0	0	1	0	0	Secreted	0
OG0000882	39.72	0	18.62	0	0	0	17.44	0	0	0	Conserved	0.069073
OG0000883	52.23	0	1	0.605	0	0	2.65	0.266	1	0	Conserved	0.0947233
OG0000884	8.68	0.07	1.29	0.525	0	0	2.36	0.307	0	0	Transmembrane	0.063588
OG0000885	113.54	0	9.66	0.008	0	0	32.28	0	3	0	Conserved	0.0650239
OG0000886	40.37	0	0.88	0.644	0	0	1.61	0.446	2	0	Conserved	0.208655
OG0000887	16.84	0.002	3.6	0.165	0	0	9.21	0.01	0	0	Conserved	0.373101
OG0000888	0	1	0	1	0	0	0	1	0	0	Transmembrane	0.0376592
OG0000889	96.78	0	23.59	0	4	3	22.09	0	4	4	Conserved	0.203919
OG0000890	120.24	0	21.47	0	4	2	22.92	0	8	3	Conserved	0.264208
OG0000891	12.18	0.016	1.09	0.581	0	0	1.35	0.508	0	0	Conserved	0.227375
OG0000892	13.96	0.007	0.03	0.985	0	0	1.92	0.384	0	0	Secreted	0.0571355
OG0000893	0	1	0	1	0	0	0	1	0	0	Conserved	0.0218048
OG0000894	28.43	0	1.04	0.596	0	0	7.17	0.028	0	0	Conserved	0.0647507
OG0000895	0	1	0	1	0	0	0	1	0	0	Conserved	0
OG0000896	0	1	0	1	0	0	0	1	0	0	Conserved	0.011037
OG0000897	208.68	0	22.96	0	5	1	26.09	0	9	5	Transmembrane	0.218788
OG0000898	34.3	0	8.62	0.013	1	0	9.89	0.007	1	0	Unclassified	0.157164
OG0000899	45.01	0	6.05	0.049	1	0	10.95	0.004	2	0	Conserved	0.146914
OG0000900	0.83	0.935	0	1	0	0	0	1	0	0	Conserved	0.0885383
OG0000901	0.03	1	0	0.999	0	0	0	1	0	0	Conserved	0
OG0000902	0	1	0	1	0	0	0	0.999	0	0	Transmembrane	0.115863
OG0000903	5.97	0.201	1.12	0.571	0	0	1.96	0.376	0	0	Transmembrane	0.0321851
OG0000904	73.1	0	3.65	0.162	0	0	19.43	0	0	0	Conserved	0.0782364
OG0000905	42.3	0	1.98	0.372	0	0	5.85	0.054	0	0	Unclassified	0.0831344
OG0000906	60.47	0	10.96	0.004	2	1	12.82	0.002	3	2	Conserved	0.20009
OG0000907	0	1	0	1	0	0	0	1	0	0	Conserved	0.0570919
OG0000908	114.43	0	51.68	0	24	1	52.08	0	33	6	Conserved	0.211854
OG0000909	125.37	0	51.46	0	4	3	51.42	0	6	4	Conserved	0.741496
OG0000910	2.52	0.642	0	1	0	0	0	1	0	0	Conserved	0.114814
OG0000911	2.23	0.693	0	1	0	0	0.03	0.984	0	0	Conserved	0.191571
OG0000912	0	1	0	1	0	0	0	1	0	0	Conserved	0.0369806
OG0000913	0	1	0	1	0	0	-0.3	1	0	0	Conserved	0.2074
OG0000914	0.45	0.978	0	1	0	0	0.41	0.813	0	0	Transmembrane	0.00604349
OG0000915	10.74	0.03	0	1	0	0	1.55	0.461	0	0	Conserved	0.0461288
OG0000916	-15.5	1	0	0.998	0	0	0	1	0	0	Conserved	0
OG0000917	0	1	0	1	0	0	0	1	0	0	Conserved	0.116444
OG0000918	10.41	0.034	2.74	0.254	0	0	4.93	0.085	0	0	Transmembrane	0.0870907
OG0000919	37.89	0	2.6	0.273	0	0	3.02	0.221	1	0	Conserved	0.188453
OG0000920	0	1	0	1	0	0	0	1	0	0	CAZys	0.00684573
OG0000921	0	1	0	0.999	0	0	0	1	0	0	Conserved	0.0616269
OG0000922	34.05	0	9.5	0.009	3	0	11.14	0.004	4	2	Unclassified	0.895724
OG0000923	0	1	0	1	0	0	0	1	0	0	Metabolites	0.0538736
OG0000924	0	1	0	1	0	0	0	1	0	0	Metabolites	0.107664
OG0000925	0	1	0	1	0	0	0	1	0	0	Metabolites	0.108428
OG0000926	16.45	0.002	1.88	0.391	0	0	2.14	0.342	1	0	Metabolites	0.607844
OG0000927	46.86	0	20.99	0	3	1	21.66	0	3	3	Secreted	0.351458
OG0000928	32.27	0	22.2	0	1	1	23.43	0	3	1	Conserved	1.32903
OG0000929	0	1	0	1	0	0	0	1	0	0	Conserved	0.121528
OG0000930	17.71	0.001	21.68	0	6	2	21.68	0	6	2	Conserved	3.59399
OG0000931	0.01	1	0.01	0.997	0	0	0	1	0	0	Conserved	0
OG0000932	6.05	0.195	0.64	0.725	0	0	1.73	0.42	0	0	Conserved	0.135085
OG0000933	14.45	0.006	3.94	0.139	0	0	4.14	0.126	0	0	Transmembrane	0.157391
OG0000934	233.73	0	101.17	0	9	8	101.7	0	12	9	Conserved	0.45614
OG0000935	17.96	0.001	0.53	0.768	0	0	4.97	0.083	0	0	Conserved	0.0473358
OG0000936	0.03	1	0	0.999	0	0	-3.17	1	0	0	Conserved	0
OG0000937	0	1	0	1	0	0	0	1	0	0	Conserved	0.0190553
OG0000938	96.51	0	27.06	0	6	1	31.2	0	7	3	Conserved	0.29931
OG0000939	7.07	0.132	0	1	0	0	0.31	0.857	0	0	Transmembrane	0.138683
OG0000940	0	1	0	1	0	0	0	1	0	0	Conserved	0.0522259
OG0000941	0.02	1	0	0.999	0	0	0	1	0	0	Conserved	0
OG0000942	0	1	0	1	0	0	0	1	0	0	Conserved	0.0121383
OG0000943	66.99	0	28.29	0	4	2	28.86	0	5	3	Unclassified	0.532832
OG0000944	0	1	0	1	0	0	0	1	0	0	Conserved	0.172718
OG0000945	3.21	0.524	0.23	0.892	0	0	0.44	0.804	0	0	Unclassified	0.340768
OG0000946	5.7	0.222	2.85	0.241	0	0	2.96	0.227	0	0	Secreted	0.93333
OG0000947	181.42	0	70.21	0	8	5	71.17	0	8	7	Conserved	0.246153
OG0000948	16.45	0.002	1.35	0.508	0	0	-0.22	1	0	0	Conserved	0.121182
OG0000949	52.86	0	8.51	0.014	0	0	10.59	0.005	5	0	Unclassified	0.309081
OG0000950	0.41	0.982	-2.1	1	0	0	0.14	0.934	0	0	Conserved	0.471548
OG0000951	27.63	0	1.51	0.47	0	0	3.58	0.167	1	0	Transmembrane	0.122063
OG0000952	100.99	0	2.99	0.224	0	0	12.37	0.002	3	0	Conserved	0.0984171
OG0000953	23.89	0	16.18	0	2	0	16.09	0	4	1	Conserved	0.287595
OG0000954	52.13	0	25.92	0	5	3	28.23	0	6	4	Conserved	0.382735
OG0000955	0	1	0	1	0	0	0	1	0	0	Conserved	0.0678079
OG0000956	73.6	0	6.3	0.043	1	0	15.25	0	2	1	Transmembrane	0.106664
OG0000957	3.8	0.434	-0.04	1	0	0	0.16	0.923	0	0	Secreted	0.0856222
OG0000958	0.11	0.998	0	1	0	0	0	1	0	0	Conserved	0.123952
OG0000959	0.01	1	0	1	0	0	0	1	0	0	Conserved	0
OG0000960	0	1	0	1	0	0	-0.01	1	0	0	Transmembrane	0.413828
OG0000961	53.33	0	7.42	0.025	0	0	7.93	0.019	2	0	Conserved	0.13636
OG0000962	0	1	0	0.999	0	0	0	1	0	0	Transmembrane	0.0036927
OG0000963	0.15	0.997	0.33	0.847	0	0	0.34	0.846	0	0	Conserved	0.0160553
OG0000964	1.42	0.84	0	1	0	0	0	1	0	0	MEROPs	0.132995
OG0000965	2.87	0.579	0.09	0.958	0	0	0.24	0.888	0	0	Conserved	0.151919
OG0000966	0	1	0	1	0	0	0	1	0	0	Conserved	0.00835292
OG0000967	11.96	0.018	2.78	0.249	0	0	2.99	0.224	0	0	Conserved	0.198087
OG0000968	0	1	-1.17	1	0	0	0	1	0	0	Conserved	0.0746727
OG0000969	272.49	0	203.97	0	31	29	205.58	0	31	30	Conserved	0.32373
OG0000970	0	1	0	0.999	0	0	0	1	0	0	Conserved	0.28217
OG0000971	0.01	1	0	0.998	0	0	0	1	0	0	Conserved	N/A
OG0000972	0	1	0	0.999	0	0	0	1	0	0	Conserved	0.0409891
OG0000973	10.72	0.03	2.9	0.234	0	0	5.98	0.05	0	0	Conserved	0.0646981
OG0000974	0	1	0	0.999	0	0	0	1	0	0	Conserved	0.0357989
OG0000975	4.67	0.323	0	1	0	0	1.56	0.458	0	0	Conserved	0.0404996
OG0000976	231.9	0	20.47	0	2	1	26.12	0	8	3	Conserved	0.124417
OG0000977	0	1	0	0.999	0	0	0	1	0	0	Conserved	0.00790221
OG0000978	0	1	0	1	0	0	0	1	0	0	Conserved	0.135
OG0000979	13.18	0.01	1.33	0.515	0	0	-6.17	1	0	0	Conserved	0.179004
OG0000980	0.02	1	0	0.999	0	0	0	1	0	0	MEROPs	0
OG0000981	58.43	0	20.94	0	3	2	21.07	0	3	2	Conserved	0.470616
OG0000982	0	1	0	1	0	0	2.22	0.33	0	0	Conserved	0.0753156
OG0000983	56.13	0	0.06	0.971	0	0	1.39	0.5	0	0	Conserved	0.191106
OG0000984	122.08	0	26.09	0	3	3	27.71	0	4	3	Transmembrane	0.191872
OG0000985	12.62	0.013	-1.63	1	0	0	0.81	0.668	0	0	Effectors	0.172306
OG0000986	141.1	0	59.58	0	8	5	59.53	0	9	7	Unclassified	0.460512
OG0000987	0	1	0	1	0	0	0	1	0	0	Conserved	0.0108667
OG0000988	0	1	0	1	0	0	0	1	0	0	Transmembrane	0.0931593
OG0000989	0	1	0	0.999	0	0	0	1	0	0	Unclassified	0.0247376
OG0000990	2.85	0.583	0.21	0.898	0	0	0.33	0.847	0	0	Conserved	0.387032
OG0000991	81.94	0	21	0	5	1	22.69	0	6	5	Conserved	0.46234
OG0000992	0	1	0	1	0	0	0	1	0	0	Transmembrane	0.0660297
OG0000993	44.44	0	0.31	0.858	0	0	1.08	0.582	0	0	Transmembrane	0.177759
OG0000994	66	0	5.67	0.059	0	0	9.96	0.007	0	0	Conserved	0.144298
OG0000995	0	1	0	0.998	0	0	0.35	0.838	0	0	Conserved	0.0182634
OG0000996	85.29	0	15.55	0	3	1	15.61	0	4	2	Conserved	0.245099
OG0000997	0	1	0	1	0	0	0	1	0	0	Conserved	0
OG0000998	-6.4	1	0	1	0	0	0	1	0	0	Conserved	0.0525045
OG0000999	1.24	0.871	0	1	0	0	0	1	0	0	Conserved	0.151959
OG0001000	206.62	0	53.86	0	20	3	53.9	0	26	12	Transmembrane	0.244827
OG0001001	17.03	0.002	3.65	0.161	0	0	4.14	0.126	1	0	Conserved	0.246687
OG0001002	6.42	0.17	0.07	0.966	0	0	2.03	0.363	0	0	Conserved	0.0612996
OG0001003	0	1	0	1	0	0	0	1	0	0	Conserved	0.037729
OG0001004	62.98	0	17.98	0	2	2	18.26	0	4	2	Conserved	0.336807
OG0001005	0	1	0	1	0	0	0	1	0	0	Conserved	0.0202462
OG0001006	11.58	0.021	2.58	0.275	0	0	0.85	0.654	0	0	Conserved	0.353455
OG0001007	11.66	0.02	1.56	0.459	0	0	3.3	0.192	0	0	Transmembrane	0.0673978
OG0001008	23.47	0	4.16	0.125	0	0	5.28	0.071	0	0	Conserved	0.137123
OG0001009	0.85	0.932	0	1	0	0	0	1	0	0	Conserved	0.273444
OG0001010	0	1	0	1	0	0	0	1	0	0	Conserved	0.22066
OG0001011	0	1	0	1	0	0	-0.01	1	0	0	Conserved	0.0764485
OG0001012	11.79	0.019	0.33	0.847	0	0	3.94	0.14	0	0	Transmembrane	0.239172
OG0001013	0	1	0	1	0	0	0	0.999	0	0	Conserved	0.129042
OG0001014	4.7	0.319	0.39	0.822	0	0	0.82	0.663	0	0	Conserved	0.0993684
OG0001015	0.02	1	0.01	0.996	0	0	0.01	0.994	0	0	Conserved	0.0243708
OG0001016	0	1	0	1	0	0	0	1	0	0	Conserved	0.085496
OG0001017	0.46	0.977	-0.76	1	0	0	0	1	0	0	Conserved	0.0404807
OG0001018	32.48	0	2.04	0.36	0	0	6.45	0.04	0	0	Conserved	0.085559
OG0001019	0	1	0	1	0	0	0	1	0	0	Unclassified	0.108919
OG0001020	0.02	1	0	0.999	0	0	0	1	0	0	Conserved	0
OG0001021	13.79	0.008	1.25	0.536	0	0	4.31	0.116	0	0	Secreted	0.103891
OG0001022	0	1	0	1	0	0	0	1	0	0	Conserved	0.159892
OG0001023	10.74	0.03	4.86	0.088	0	0	5.08	0.079	0	0	Conserved	0.316072
OG0001024	0	1	0	1	0	0	0	1	0	0	Conserved	0.045321
OG0001025	0.08	0.999	0	0.998	0	0	0.06	0.972	0	0	Unclassified	0.0980468
OG0001026	0	1	0	1	0	0	0	1	0	0	Conserved	0
OG0001027	0	1	0.28	0.868	0	0	0	1	0	0	Conserved	0.0250029
OG0001028	0	1	0	1	0	0	0	1	0	0	Conserved	0.0453181
OG0001029	22.03	0	13.57	0.001	1	0	13.61	0.001	1	1	Conserved	0.83099
OG0001030	0	1	0	1	0	0	0	1	0	0	Transmembrane	0.098903
OG0001031	76.18	0	16.53	0	4	0	19.31	0	4	3	Transmembrane	0.307831
OG0001032	0	1	0	1	0	0	0	1	0	0	Effectors	0.0516052
OG0001033	7.66	0.105	5.46	0.065	0	0	5.85	0.054	0	0	Conserved	0.60339
OG0001034	0	1	0	1	0	0	0	0.999	0	0	Conserved	1.05454
OG0001036	0	1	0	1	0	0	0	1	0	0	Transmembrane	0.0821465
OG0001037	0	1	0	1	0	0	0	1	0	0	Conserved	0.178345
OG0001038	0	1	0	1	0	0	0	1	0	0	Conserved	0.0195244
OG0001039	3.55	0.471	0	1	0	0	0	1	0	0	Unclassified	0.317305
OG0001040	0.03	1	0	0.999	0	0	0	1	0	0	Conserved	0
OG0001041	102.88	0	19.87	0	4	1	24.31	0	6	1	Conserved	0.17025
OG0001042	134.05	0	68.28	0	10	6	72.83	0	12	9	Unclassified	0.99935
OG0001043	4.31	0.366	0	1	0	0	0.36	0.834	0	0	Conserved	0.139488
OG0001044	0	1	0	1	0	0	0	1	0	0	Conserved	0.117026
OG0001045	0.01	1	0	1	0	0	0	1	0	0	Unclassified	0
OG0001046	50.23	0	32.86	0	4	4	32.89	0	5	4	Unclassified	0.931327
OG0001047	2.48	0.649	0	1	0	0	-0.05	1	0	0	Conserved	0.210822
OG0001048	135.96	0	35.98	0	3	0	48.14	0	4	2	Transmembrane	0.108341
OG0001049	5.7	0.222	1.08	0.583	0	0	1.38	0.5	0	0	Unclassified	0.0958587
OG0001050	31.71	0	5.47	0.065	1	0	4.68	0.096	1	0	Transmembrane	0.229532
OG0001051	0	1	0	1	0	0	0	1	0	0	Conserved	0.125096
OG0001052	0	1	0	1	0	0	0	1	0	0	Conserved	0.059048
OG0001053	0	1	7.49	0.024	0	0	-7.49	1	0	0	Conserved	0.132347
OG0001054	40.31	0	7.51	0.023	0	0	7.84	0.02	3	0	Unclassified	0.138609
OG0001055	0	1	0	0.999	0	0	0	1	0	0	Conserved	0.0227085
OG0001056	5.53	0.237	0	1	0	0	0.03	0.987	0	0	Conserved	0.146219
OG0001057	2.24	0.692	-0.52	1	0	0	-0.52	1	0	0	Conserved	0.0874879
OG0001058	5.5	0.24	1.12	0.571	0	0	1.23	0.539	0	0	Secreted	0.132907
OG0001059	26.64	0	0	1	0	0	4.23	0.121	1	0	Conserved	0.0621651
OG0001060	11.64	0.02	2.7	0.259	0	0	5.94	0.051	0	0	Transmembrane	0.0655496
OG0001061	0	1	0	1	0	0	0	1	0	0	Conserved	0.00863358
OG0001062	3.2	0.526	0.05	0.974	0	0	0.13	0.939	0	0	Conserved	0.223462
OG0001063	17.07	0.002	2.35	0.309	0	0	0.86	0.65	1	0	Conserved	0.242019
OG0001064	9.09	0.059	1.3	0.521	0	0	2.22	0.329	0	0	Conserved	0.200377
OG0001065	18.81	0.001	-0.34	1	0	0	0.68	0.712	0	0	Conserved	0.173372
OG0001066	49.72	0	5.42	0.067	1	0	4.81	0.09	1	0	Conserved	0.24075
OG0001067	36.65	0	0	0.999	0	0	0	1	0	0	Conserved	0
OG0001068	161.41	0	71.44	0	29	3	71.91	0	32	14	Transmembrane	0.633546
OG0001069	30.16	0	7.32	0.026	0	0	7.96	0.019	2	0	Effectors	0.305709
OG0001070	0	1	0	1	0	0	0	1	0	0	Conserved	0.0981946
OG0001071	300.33	0	66.44	0	11	6	66.41	0	16	9	Conserved	0.21723
OG0001072	6.46	0.167	0.27	0.872	0	0	2.12	0.346	0	0	Conserved	0.026992
OG0001073	15.47	0.004	0.81	0.668	0	0	2.69	0.261	0	0	Transmembrane	0.0999996
OG0001074	4.36	0.36	0	1	0	0	2.68	0.261	0	0	Conserved	0.0644073
OG0001075	256.52	0	111.37	0	8	7	111.87	0	13	7	Conserved	0.234704
OG0001076	60.85	0	20.16	0	4	1	20.22	0	4	1	Transmembrane	0.202281
OG0001077	9.4	0.052	3.03	0.22	0	0	4.23	0.121	0	0	Conserved	0.303103
OG0001078	45.78	0	11.68	0.003	0	0	8.34	0.015	1	0	Conserved	0.147009
OG0001079	62.56	0	6.92	0.031	1	0	7.4	0.025	3	0	CAZys	0.172353
OG0001080	0.02	1	0	0.999	0	0	0	1	0	0	Unclassified	0
OG0001081	0.01	1	0	0.999	0	0	0	1	0	0	Conserved	0
OG0001082	13.86	0.008	-2.45	1	0	0	3.73	0.155	0	0	Conserved	0.0238719
OG0001083	17.96	0.001	10.91	0.004	1	0	10.91	0.004	1	1	Unclassified	0.986258
OG0001084	0	1	0	1	0	0	0	1	0	0	Effectors	0.464886
OG0001085	0	1	0	1	0	0	0	1	0	0	Conserved	0.0107804
OG0001086	0	1	0	1	0	0	0	1	0	0	Conserved	0.152972
OG0001087	0	1	0	1	0	0	0	1	0	0	Conserved	0.0337187
OG0001088	0	1	0	1	0	0	-0.02	1	0	0	Conserved	0.263291
OG0001089	0	1	0	1	0	0	0	1	0	0	Unclassified	0.0460488
OG0001090	57.55	0	7.67	0.022	1	0	7.12	0.028	1	1	Conserved	0.1736
OG0001091	6.8	0.147	9.53	0.009	1	0	9.51	0.009	2	1	Conserved	1.3832
OG0001092	7.29	0.121	9.78	0.008	1	0	9.78	0.008	3	1	Conserved	N/A
OG0001093	23.39	0	19.61	0	2	1	19.73	0	2	2	Transmembrane	9.7927
OG0001094	1.68	0.795	0	1	0	0	0	1	0	0	Conserved	0.128189
OG0001095	22.71	0	1.84	0.399	0	0	1.85	0.397	0	0	Conserved	0.173848
OG0001096	0	1	0	1	0	0	0	1	0	0	Conserved	0.0929615
OG0001097	46.88	0	2.22	0.33	0	0	2.22	0.33	0	0	Conserved	0.190481
OG0001098	10.29	0.036	1.29	0.524	0	0	1.97	0.373	0	0	Unclassified	0.133636
OG0001099	4.2	0.379	1.99	0.37	0	0	2.01	0.365	0	0	Conserved	0.193807
OG0001100	0	1	0	1	0	0	0	1	0	0	Conserved	0.015913
OG0001101	0	1	0	1	0	0	0	1	0	0	Conserved	0.0179863
OG0001102	278.83	0	75.46	0	14	9	78.32	0	17	13	Conserved	0.372437
OG0001103	0.02	1	0	0.999	0	0	0	1	0	0	Conserved	0
OG0001104	69.13	0	52.06	0	7	2	52.07	0	9	3	Conserved	0.11008
OG0001105	4.12	0.39	0.07	0.967	0	0	0.35	0.839	0	0	Conserved	0.144461
OG0001106	0	1	0	1	0	0	0	1	0	0	Conserved	0.0957629
OG0001107	14.65	0.005	15.39	0	0	0	14.49	0.001	3	0	Unclassified	1.65
OG0001108	0	1	0	1	0	0	0	1	0	0	Conserved	0.0829385
OG0001109	135	0	54.59	0	8	7	56.88	0	10	7	Conserved	0.32846
OG0001110	0	1	0	1	0	0	0	1	0	0	Unclassified	0.0715362
OG0001111	0	1	0	0.998	0	0	0	1	0	0	Conserved	0.087115
OG0001112	0	1	0	1	0	0	0	0.999	0	0	Conserved	0.322666
OG0001113	2.87	0.579	0.88	0.646	0	0	0.91	0.636	0	0	Transmembrane	0.49353
OG0001114	0	1	1.8	0.408	0	0	1.79	0.408	2	0	Conserved	N/A
OG0001115	64.23	0	16.02	0	2	0	14.84	0.001	3	2	Transmembrane	0.725137
OG0001116	66.53	0	16.39	0	1	0	22.33	0	1	0	Conserved	0.0987373
OG0001117	21.08	0	5.06	0.08	0	0	1.79	0.408	0	0	Conserved	0.15764
OG0001118	34.52	0	12.04	0.002	1	1	17.45	0	1	1	Secreted	0.087012
OG0001119	20.82	0	2.5	0.286	0	0	2.96	0.228	0	0	Conserved	0.0834528
OG0001120	43.61	0	9.97	0.007	1	0	10.7	0.005	3	0	Conserved	0.781539
OG0001121	5.87	0.209	0	1	0	0	0.14	0.933	0	0	Conserved	0.142349
OG0001122	5.99	0.2	0	1	0	0	1.66	0.436	0	0	Transmembrane	0.0772839
OG0001123	20.07	0	0.59	0.745	0	0	0.73	0.694	0	0	Transmembrane	0.189139
OG0001124	91.38	0	19.43	0	6	1	21.51	0	7	4	Transmembrane	0.364769
OG0001125	0	1	0	0.999	0	0	0	1	0	0	Transmembrane	0.0112495
OG0001126	4.97	0.29	-0.35	1	0	0	-0.34	1	0	0	Conserved	0.178049
OG0001127	75.79	0	28.8	0	2	2	28.88	0	2	2	Conserved	0.255025
OG0001128	0	1	0	0.999	0	0	0	1	0	0	Secreted	0.0129515
OG0001129	12.49	0.014	0.98	0.612	0	0	1.79	0.408	0	0	Conserved	0.288578
OG0001130	7.79	0.1	2.38	0.304	0	0	3.22	0.2	0	0	Conserved	0.1608
OG0001131	0	1	0	1	0	0	0	1	0	0	Transmembrane	0.118556
OG0001132	0	1	0	1	0	0	0	1	0	0	Conserved	0.0824291
OG0001133	0	1	0	1	0	0	0	1	0	0	Conserved	0.173643
OG0001134	0.02	1	0	0.999	0	0	0	1	0	0	Conserved	0
OG0001135	51.95	0	12	0.002	0	0	18.08	0	2	0	Transmembrane	0.0939779
OG0001136	12.92	0.012	0.64	0.727	0	0	1.14	0.565	0	0	Transmembrane	0.219461
OG0001137	28.37	0	13.85	0.001	0	0	14.11	0.001	0	0	Conserved	0.47445
OG0001138	0	1	0	0.999	0	0	0	1	0	0	Conserved	0.262189
OG0001139	12.56	0.014	2.91	0.234	0	0	3.16	0.206	0	0	Conserved	0.160879
OG0001140	2.38	0.666	0.04	0.981	0	0	0.24	0.885	0	0	Conserved	0.0381356
OG0001141	47.1	0	13.48	0.001	2	0	14.92	0.001	2	1	MEROPs	0.237996
OG0001142	0	1	0	0.999	0	0	0	1	0	0	Secreted	0.0469443
OG0001143	25.84	0	0	1	0	0	-0.33	1	0	0	Conserved	0.102011
OG0001144	124.3	0	59.7	0	10	3	59.93	0	18	8	Conserved	0.446124
OG0001145	0	1	0	1	0	0	0	1	0	0	Conserved	0.117388
OG0001146	15.38	0.004	1.74	0.419	0	0	1.99	0.369	0	0	Conserved	0.182847
OG0001147	6.78	0.148	0.12	0.942	0	0	2.19	0.334	0	0	Conserved	0.0707483
OG0001148	81.28	0	14.94	0.001	2	1	17.15	0	3	2	Conserved	0.348694
OG0001149	0	1	0	1	0	0	0	1	0	0	Conserved	0.0964178
OG0001150	0	1	-2.8	1	0	0	2.8	0.246	0	0	Conserved	0.0338226
OG0001151	0	1	0	1	0	0	0	1	0	0	Conserved	0.0266859
OG0001152	46	0	10.77	0.005	1	1	21.88	0	1	1	MEROPs	0.0385104
OG0001153	38.96	0	12.12	0.002	2	0	12.96	0.002	2	1	Transmembrane	0.241208
OG0001154	40.64	0	2.36	0.307	0	0	6.44	0.04	0	0	Transmembrane	0.123891
OG0001155	247.43	0	40.84	0	4	2	41.24	0	10	3	Transmembrane	0.230369
OG0001156	26.79	0	0.65	0.722	0	0	0.8	0.67	0	0	Transmembrane	0.132503
OG0001157	15.83	0.003	0	1	0	0	-0.01	1	0	0	Unclassified	0.149895
OG0001158	29.69	0	4.55	0.103	0	0	4.61	0.1	2	0	Conserved	0.607325
OG0001159	6.37	0.173	0	1	0	0	0.05	0.975	0	0	Transmembrane	0.184477
OG0001160	0	1	0	1	0	0	0	1	0	0	Conserved	0.0354
OG0001161	108.52	0	7.9	0.019	0	0	10.68	0.005	2	0	MEROPs	0.171586
OG0001162	0	1	0	1	0	0	0	1	0	0	Conserved	0.0992494
OG0001163	104.98	0	18.06	0	5	1	21.63	0	6	5	MEROPs	0.245707
OG0001164	13.02	0.011	2.01	0.366	0	0	1.16	0.56	0	0	Transmembrane	0.122267
OG0001165	2.77	0.597	0	1	0	0	0.03	0.988	0	0	Conserved	0.170981
OG0001166	0	1	0	1	0	0	0	1	0	0	Effectors	0.886601
OG0001167	11.08	0.026	4.24	0.12	0	0	4.06	0.132	1	0	Effectors	0.949935
OG0001168	0.03	1	0	0.999	0	0	0	1	0	0	Metabolites	0
OG0001169	16.97	0.002	0.08	0.962	0	0	0.17	0.917	0	0	Metabolites	0.137129
OG0001170	11.5	0.022	-7.57	1	0	0	-2.23	1	0	0	Metabolites	0.780012
OG0001171	6.4	0.171	-4.74	1	0	0	1.62	0.444	0	0	Metabolites	0.0217838
OG0001172	28.05	0	2.07	0.355	0	0	2.3	0.316	0	0	Metabolites	0.427693
OG0001173	305.24	0	109.7	0	19	12	110.47	0	23	14	Metabolites	0.545372
OG0001174	0	1	0	1	0	0	0	1	0	0	Conserved	0.0943281
OG0001175	4.6	0.331	0	1	0	0	0.25	0.885	0	0	Conserved	0.0662969
OG0001176	0.56	0.968	0	1	0	0	0	1	0	0	Conserved	0.134534
OG0001177	5.18	0.27	0	1	0	0	0.94	0.624	0	0	Conserved	0.0561989
OG0001178	0	1	0	1	0	0	0	1	0	0	Conserved	0
OG0001179	0.03	1	0	0.999	0	0	0	1	0	0	Conserved	0
OG0001180	14.9	0.005	3.34	0.189	0	0	5.65	0.059	0	0	Unclassified	0.430189
OG0001181	48.31	0	21.88	0	4	3	22.09	0	8	3	Secreted	0.460678
OG0001182	11.88	0.018	3.52	0.172	0	0	3.55	0.17	0	0	Transmembrane	0.31769
OG0001183	0	1	0	1	0	0	0	1	0	0	Conserved	0.0186342
OG0001184	14.04	0.007	3.26	0.196	0	0	3.9	0.143	0	0	Conserved	0.229144
OG0001185	194.67	0	95.92	0	11	8	96.2	0	13	8	Unclassified	0.697763
OG0001186	9.81	0.044	0	1	0	0	0	1	0	0	Conserved	0.235132
OG0001187	14.98	0.005	4.1	0.128	0	0	5.82	0.055	0	0	Conserved	0.0735395
OG0001188	7.21	0.125	3.61	0.165	0	0	3.61	0.164	0	0	Unclassified	0.33943
OG0001189	0	1	0	1	0	0	0	0.999	0	0	Conserved	0
OG0001190	0	1	0	0.998	0	0	0	0.998	0	0	Conserved	0.0267091
OG0001191	0	1	0	1	0	0	0	0.999	0	0	Conserved	0
OG0001192	0	1	0	1	0	0	0	1	0	0	Unclassified	0
OG0001193	54.24	0	50.6	0	6	1	52.76	0	7	1	Conserved	1.12956
OG0001194	0	1	0.5	0.778	0	0	0.49	0.783	0	0	Conserved	N/A
OG0001195	63.23	0	55.14	0	5	3	54.09	0	6	3	Conserved	1.32849
OG0001196	79.97	0	20.32	0	3	1	22.66	0	4	2	Transmembrane	0.377808
OG0001197	2.56	0.634	0	1	0	0	0	1	0	0	Metabolites	0.0320555
OG0001198	17.3	0.002	3.89	0.143	0	0	4.35	0.113	1	0	Unclassified	0.308679
OG0001199	55.56	0	1.3	0.522	0	0	5.33	0.069	0	0	Conserved	0.13359
OG0001200	29	0	3.07	0.215	0	0	7.32	0.026	1	0	Transmembrane	0.0693251
OG0001201	13.86	0.008	-0.8	1	0	0	0.92	0.633	0	0	Conserved	0.0586211
OG0001202	33.44	0	6.87	0.032	1	0	8.08	0.018	3	0	Transmembrane	0.41932
OG0001203	180.08	0	127.23	0	25	9	130.96	0	25	19	Conserved	0.689102
OG0001204	17.78	0.001	0.98	0.613	0	0	3.18	0.204	0	0	Unclassified	0.104898
OG0001205	21.15	0	0.14	0.934	0	0	1.08	0.583	0	0	Secreted	0.227211
OG0001206	20.71	0	2.23	0.328	0	0	2.63	0.269	0	0	Effectors	0.170688
OG0001207	2.14	0.71	0	1	0	0	0	1	0	0	Conserved	0.0569498
OG0001208	18.25	0.001	0.17	0.918	0	0	4.92	0.086	0	0	Conserved	0.0520487
OG0001209	6.22	0.183	3.68	0.159	0	0	2.56	0.277	0	0	Conserved	0.0865922
OG0001210	115.35	0	47.5	0	7	5	47.49	0	7	5	Transmembrane	0.567551
OG0001211	21.66	0	1.08	0.583	0	0	1.43	0.49	0	0	Conserved	0.204456
OG0001212	78.22	0	11.38	0.003	1	0	12.58	0.002	5	0	Unclassified	0.266012
OG0001213	0	1	0	1	0	0	0	1	0	0	Conserved	0
OG0001214	46.91	0	2.21	0.331	0	0	5.33	0.07	0	0	Conserved	0.153807
OG0001215	224.1	0	108.32	0	29	12	108.41	0	37	17	Conserved	0.305153
OG0001216	73.74	0	43.94	0	4	2	47.91	0	5	3	Unclassified	0.823815
OG0001217	0	1	0	1	0	0	0	1	0	0	Conserved	0.197339
OG0001218	0	1	0	1	0	0	0	1	0	0	Conserved	0
OG0001219	0	1	0	1	0	0	0	1	0	0	Conserved	0.0278266
OG0001220	0	1	0.16	0.922	0	0	0.16	0.922	0	0	Unclassified	0.221338
OG0001221	0	1	0	1	0	0	0	1	0	0	Conserved	0.0216
OG0001222	0	1	0	1	0	0	0	1	0	0	Metabolites	0.209967
OG0001223	15.07	0.005	2.65	0.266	0	0	2.76	0.252	1	0	Metabolites	0.247711
OG0001224	55.17	0	7.44	0.024	0	0	9.09	0.011	1	0	Secreted	0.116525
OG0001225	33.54	0	13.88	0.001	4	1	14.29	0.001	6	2	Unclassified	0.412821
OG0001226	4.97	0.29	5.01	0.082	0	0	5.86	0.053	0	0	Transmembrane	0.10267
OG0001227	0	1	0	1	0	0	0	1	0	0	Conserved	0.0706057
OG0001228	0	1	0	0.999	0	0	0	1	0	0	Conserved	0.0558764
OG0001229	44.21	0	6.01	0.05	0	0	7.86	0.02	1	0	Conserved	0.170666
OG0001230	4.12	0.39	0.58	0.747	0	0	0.74	0.69	0	0	Transmembrane	0.276713
OG0001231	39.66	0	0	1	0	0	3.05	0.217	0	0	Conserved	0.103282
OG0001232	4.84	0.304	0	1	0	0	0	1	0	0	Conserved	0.0470847
OG0001233	8.16	0.086	1.86	0.395	0	0	3.28	0.194	0	0	Conserved	0.297356
OG0001234	0	1	0	1	0	0	0	1	0	0	Unclassified	0.0427258
OG0001235	36.51	0	10.53	0.005	1	0	11.25	0.004	2	1	Conserved	0.310979
OG0001236	0	1	0	0.999	0	0	0	1	0	0	Conserved	0.0157207
OG0001237	0	1	3.2	0.202	0	0	0	1	0	0	Conserved	0.0308728
OG0001238	46.57	0	6.46	0.04	0	0	6.51	0.039	2	0	Conserved	0.227066
OG0001239	0	1	0	1	0	0	0	1	0	0	Conserved	0.117373
OG0001240	9.78	0.044	11.23	0.004	0	0	11.24	0.004	1	0	Conserved	N/A
OG0001241	-0.32	1	0	1	0	0	0	1	0	0	Metabolites	0.228285
OG0001242	0	1	0	1	0	0	-0.01	1	0	0	Conserved	0.0653341
OG0001243	2.53	0.639	0	1	0	0	-1.06	1	0	0	Conserved	0.148097
OG0001244	0	1	0	1	0	0	0	0.999	0	0	Conserved	0.224453
OG0001245	0	1	0	1	0	0	-0.01	1	0	0	Conserved	0.0156256
OG0001246	0	1	0	1	0	0	0	0.999	0	0	CAZys	0.262936
OG0001247	0	1	0	1	0	0	0	1	0	0	Conserved	0.0581879
OG0001248	0.01	1	0.01	0.997	0	0	0	1	0	0	Conserved	0
OG0001249	0	1	0	1	0	0	-0.02	1	0	0	Conserved	0.539405
OG0001250	20.29	0	9.32	0.009	1	0	8.52	0.014	1	0	Transmembrane	0.240627
OG0001251	0.01	1	0	1	0	0	0	1	0	0	Conserved	0
OG0001252	0	1	0	0.999	0	0	0	1	0	0	Conserved	N/A
OG0001253	0	1	0	1	0	0	0	1	0	0	Unclassified	0.334411
OG0001254	0	1	0	1	0	0	0	1	0	0	Conserved	0
OG0001255	0	1	0	0.999	0	0	0	1	0	0	Unclassified	0.00427059
OG0001256	0	1	0	1	0	0	0	1	0	0	Conserved	0.141062
OG0001257	0	1	0	1	0	0	0	1	0	0	Conserved	0.083485
OG0001258	0	1	0	1	0	0	0	1	0	0	Transmembrane	0.162936
OG0001259	0	1	0	1	0	0	0	1	0	0	Conserved	0.0947131
OG0001260	0	1	0	1	0	0	0	1	0	0	Conserved	0.273532
OG0001261	68.22	0	10.67	0.005	2	1	11.63	0.003	3	1	MEROPs	0.176342
OG0001262	13.13	0.011	2.76	0.252	0	0	4.41	0.11	0	0	Conserved	0.136093
OG0001263	222.85	0	70.16	0	9	6	70.37	0	14	9	Conserved	0.253992
OG0001264	0	1	0	1	0	0	0	1	0	0	Transmembrane	0.0349518
OG0001265	9.06	0.06	0	1	0	0	0.97	0.615	0	0	Conserved	0.0610736
OG0001266	0	1	0	0.999	0	0	-0.01	1	0	0	Conserved	0.0409853
OG0001267	117.45	0	28.59	0	5	2	29.55	0	5	2	Conserved	0.218611
OG0001268	13.77	0.008	3.78	0.151	0	0	6.76	0.034	0	0	Conserved	0.132612
OG0001269	29.87	0	13.62	0.001	2	1	14.57	0.001	2	1	Unclassified	0.484919
OG0001270	3.07	0.547	0	1	0	0	0	1	0	0	Conserved	0.317119
OG0001271	210.77	0	75.33	0	10	8	79.28	0	12	10	Conserved	0.5071
OG0001272	0	1	0	1	0	0	0	1	0	0	Conserved	0.0151472
OG0001273	0	1	-1.85	1	0	0	0	1	0	0	Conserved	0.0292094
OG0001274	0.06	1	0	0.999	0	0	0	1	0	0	Conserved	0
OG0001275	0	1	0	1	0	0	0	1	0	0	Conserved	0.0192472
OG0001276	0.01	1	0	1	0	0	0	1	0	0	Conserved	0
OG0001277	60.98	0	16.95	0	1	0	27.34	0	2	0	Secreted	0.113928
OG0001278	80.39	0	49.21	0	13	5	52.97	0	13	5	Transmembrane	0.376767
OG0001279	59.29	0	13.33	0.001	4	1	12.74	0.002	4	1	Unclassified	0.273835
OG0001280	22.11	0	4.74	0.093	0	0	4.68	0.096	1	0	Conserved	0.302489
OG0001281	4.57	0.334	1.17	0.557	0	0	2.68	0.262	0	0	Transmembrane	0.0712598
OG0001282	0	1	0	1	0	0	0	1	0	0	Conserved	0.0148888
OG0001283	0	1	0	0.999	0	0	0	1	0	0	Conserved	0.0479037
OG0001284	119.12	0	71.33	0	8	5	72.5	0	7	7	Unclassified	1.1049
OG0001285	178.41	0	48.24	0	10	1	48.3	0	15	8	Conserved	0.507676
OG0001286	26.79	0	4.58	0.101	0	0	5.06	0.08	2	0	Unclassified	0.367332
OG0001288	-0.01	1	-0.01	1	0	0	0.03	0.986	0	0	Transmembrane	0.428542
OG0001289	-0.01	1	0	0.999	0	0	0	1	0	0	Conserved	0.0185956
OG0001290	-0.01	1	0	1	0	0	-0.02	1	0	0	Transmembrane	0.325993
OG0001291	107.87	0	72.34	0	15	10	72.41	0	15	13	Conserved	0.617752
OG0001292	80.47	0	28.32	0	4	1	28.47	0	5	2	Unclassified	0.594336
OG0001293	0.03	1	0	0.999	0	0	0	1	0	0	Transmembrane	0
OG0001294	0	1	0	1	0	0	0	1	0	0	Conserved	0.238279
OG0001295	67.52	0	8.96	0.011	0	0	9.94	0.007	2	0	Conserved	0.305285
OG0001296	111.18	0	62.82	0	11	6	62.9	0	11	7	Conserved	0.887567
OG0001297	34.8	0	8.66	0.013	0	0	9.08	0.011	0	0	Conserved	0.231222
OG0001298	0	1	0	1	0	0	0	1	0	0	Unclassified	0.178247
OG0001299	111.51	0	21.67	0	4	3	27.45	0	6	4	Unclassified	0.470353
OG0001300	0	1	0	1	0	0	0	1	0	0	Conserved	0.0851778
OG0001301	0	1	0	1	0	0	0	1	0	0	Conserved	0.0239169
OG0001302	76.91	0	28.22	0	6	2	32.74	0	8	4	Conserved	0.256002
OG0001303	0	1	0	1	0	0	0	1	0	0	Conserved	0.0148779
OG0001304	2.91	0.573	0.23	0.893	0	0	0.33	0.848	0	0	Transmembrane	0.102308
OG0001305	10.66	0.031	0.24	0.889	0	0	1.97	0.374	0	0	Transmembrane	0.0902653
OG0001306	13.37	0.01	6.07	0.048	0	0	6.1	0.047	0	0	Effectors	1.39149
OG0001307	0	1	0	1	0	0	0	1	0	0	CAZys	0.0645822
OG0001308	21.58	0	0.02	0.989	0	0	2.09	0.351	0	0	Conserved	0.232563
OG0001309	0	1	0	1	0	0	0	1	0	0	Metabolites	0.0941164
OG0001310	178.86	0	68.3	0	8	6	71.36	0	10	6	Conserved	0.411652
OG0001311	38.11	0	9.71	0.008	1	0	9.95	0.007	2	1	Effectors	0.461089
OG0001312	33.9	0	6.48	0.039	0	0	14.1	0.001	1	0	Conserved	0.127363
OG0001313	16.74	0.002	0	1	0	0	0	0.998	0	0	Conserved	0.0448332
OG0001314	31.14	0	4.63	0.099	0	0	5.24	0.073	2	0	Conserved	0.296225
OG0001315	213.3	0	69.07	0	8	4	72.4	0	11	7	Conserved	0.295317
OG0001316	0	1	0	1	0	0	0	1	0	0	Conserved	0.12426
OG0001317	0	1	0	0.999	0	0	0.01	0.996	0	0	Conserved	0.00263796
OG0001318	12.5	0.014	0	1	0	0	3.58	0.167	0	0	MEROPs	0.0273553
OG0001319	0	1	0	1	0	0	0	1	0	0	Transmembrane	0.0467558
OG0001320	0	1	0	1	0	0	0	1	0	0	Unclassified	0.252037
OG0001321	2.12	0.714	0	1	0	0	0	1	0	0	Conserved	0.153792
OG0001322	0.02	1	0	0.999	0	0	0	1	0	0	Conserved	0
OG0001323	30.03	0	4.92	0.086	0	0	8.09	0.017	0	0	Conserved	0.162954
OG0001324	0	1	0	0.999	0	0	0	1	0	0	MEROPs	0.00499508
OG0001325	55.95	0	8.61	0.013	2	1	8.7	0.013	2	1	Conserved	0.211975
OG0001326	0	1	0	1	0	0	0	1	0	0	Conserved	0.196626
OG0001327	4.88	0.3	1.67	0.435	0	0	1.86	0.395	0	0	Conserved	0.608121
OG0001328	0.01	1	0	0.999	0	0	0	1	0	0	Conserved	0
OG0001330	1.42	0.84	0.01	0.995	0	0	-0.33	1	0	0	Conserved	0.369451
OG0001331	0	1	-7.37	1	0	0	0	1	0	0	Transmembrane	0.0768149
OG0001332	38.79	0	7.23	0.027	0	0	8.83	0.012	1	0	Conserved	0.53656
OG0001333	3.85	0.427	0	1	0	0	0.03	0.985	0	0	Conserved	0.11257
OG0001334	2.47	0.649	0	1	0	0	0	1	0	0	Conserved	0.166177
OG0001335	0	1	0	1	0	0	0	1	0	0	Conserved	0.0617441
OG0001336	0.02	1	0	0.999	0	0	0	1	0	0	Conserved	0
OG0001337	126.87	0	33.34	0	4	2	29.34	0	5	3	Unclassified	0.115116
OG0001338	0	1	0	0.999	0	0	0	1	0	0	Conserved	0.0160328
OG0001339	0.87	0.928	0.01	0.996	0	0	0	1	0	0	Conserved	0.377402
OG0001340	56.41	0	16.38	0	4	0	17.98	0	6	1	Conserved	0.540722
OG0001341	23.99	0	0	1	0	0	-0.35	1	0	0	Transmembrane	0.101499
OG0001342	1.23	0.873	1.23	0.54	0	0	1.23	0.541	0	0	Transmembrane	0.026904
OG0001343	129.43	0	22.13	0	4	2	22.8	0	6	3	Conserved	0.198241
OG0001344	27.23	0	0	0.998	0	0	5.53	0.063	0	0	Conserved	0.0583656
OG0001345	0	1	0	0.999	0	0	0	1	0	0	Transmembrane	0.0413378
OG0001346	49.58	0	6.35	0.042	0	0	7.98	0.019	1	0	Conserved	0.171149
OG0001347	0	1	0	0.999	0	0	0	0.999	0	0	Transmembrane	0.00524691
OG0001348	19.66	0.001	0.3	0.859	0	0	0.81	0.666	0	0	Unclassified	0.504988
OG0001349	14.16	0.007	0.54	0.765	0	0	1.18	0.555	0	0	Secreted	0.23261
OG0001350	22.47	0	0.26	0.878	0	0	5.84	0.054	0	0	Conserved	0.0997041
OG0001351	0	1	0	1	0	0	0	1	0	0	Conserved	0.0541944
OG0001352	0	1	0	1	0	0	0	1	0	0	Conserved	0.194028
OG0001353	0.35	0.986	0.12	0.94	0	0	0.32	0.851	0	0	Conserved	0.0278392
OG0001354	0	1	0	1	0	0	0.02	0.992	0	0	Conserved	0.0196743
OG0001355	116.98	0	15.78	0	1	1	15.8	0	7	1	Conserved	0.331224
OG0001356	5.74	0.22	0	1	0	0	0	0.999	0	0	Conserved	0.17757
OG0001357	0	1	0	1	0	0	0	1	0	0	Transmembrane	0
OG0001358	0	1	0	1	0	0	0	1	0	0	Conserved	0.220511
OG0001359	0	1	0	1	0	0	0	1	0	0	Transmembrane	0.0175952
OG0001360	9.33	0.053	0	1	0	0	0	1	0	0	Conserved	0.0350263
OG0001361	55.72	0	4.8	0.091	0	0	6.88	0.032	2	0	Unclassified	0.145642
OG0001362	0	1	-6.11	1	0	0	0	1	0	0	Conserved	0.0381621
OG0001363	137.12	0	16.07	0	2	1	18.63	0	6	2	Unclassified	0.156008
OG0001364	105.65	0	34.92	0	8	0	36.07	0	11	3	Conserved	0.0778582
OG0001365	-2.74	1	11.29	0.004	0	0	0	1	0	0	Transmembrane	0.119444
OG0001366	0	1	0	1	0	0	0	1	0	0	Secreted	0.0498438
OG0001367	143.64	0	32.38	0	6	2	36.32	0	6	5	Conserved	0.178375
OG0001368	91.93	0	13.55	0.001	3	1	15.1	0.001	5	2	Unclassified	0.205919
OG0001369	203.23	0	66.23	0	10	5	66.07	0	15	10	Unclassified	0.893708
OG0001370	0	1	0	0.999	0	0	-0.05	1	0	0	Transmembrane	0.0251906
OG0001371	25.87	0	0.64	0.725	0	0	5.78	0.055	0	0	CAZys	0.045636
OG0001372	0	1	0	0.999	0	0	0	1	0	0	Transmembrane	0.0570591
OG0001373	70.03	0	39.52	0	7	5	40.15	0	7	5	Conserved	0.589956
OG0001374	50.03	0	8.86	0.012	1	0	10.17	0.006	3	0	Conserved	0.311248
OG0001375	50.62	0	1.8	0.407	0	0	11.57	0.003	1	0	Conserved	0.0534011
OG0001376	3.35	0.501	0	1	0	0	0.01	0.996	0	0	Conserved	0.12098
OG0001377	5.94	0.204	0.27	0.873	0	0	1.63	0.444	0	0	Conserved	0.0729875
OG0001378	27.38	0	4.45	0.108	0	0	6.08	0.048	1	0	Transmembrane	0.142382
OG0001379	0	1	0	1	0	0	0	1	0	0	Conserved	0.0385133
OG0001380	3.75	0.441	0	1	0	0	0.14	0.932	0	0	Conserved	0.0815246
OG0001381	22.28	0	4.22	0.121	0	0	8.68	0.013	0	0	Conserved	0.079978
OG0001382	3.51	0.477	0	1	0	0	0.01	0.997	0	0	Conserved	0.130026
OG0001383	8.88	0.064	1.48	0.478	0	0	4.31	0.116	0	0	Transmembrane	0.0811904
OG0001384	0	1	0	1	0	0	0	1	0	0	Conserved	0
OG0001385	0	1	0.56	0.757	0	0	0	1	0	0	Unclassified	0.0944048
OG0001386	74.08	0	35.9	0	4	3	36.19	0	11	4	Transmembrane	0.56791
OG0001387	0	1	0	1	0	0	0	1	0	0	Conserved	0.0592389
OG0001388	5.32	0.256	14.58	0.001	10	2	14.58	0.001	10	10	Conserved	N/A
OG0001389	49.41	0	9.81	0.007	0	0	10.12	0.006	4	0	MEROPs	0.419261
OG0001390	82.18	0	33.44	0	5	2	33.38	0	8	2	Conserved	0.297159
OG0001391	0	1	0	1	0	0	0	1	0	0	Conserved	0.324979
OG0001392	0	1	0	1	0	0	0	1	0	0	MEROPs	0.170903
OG0001393	0	1	0.36	0.836	0	0	0	1	0	0	Unclassified	0.0400806
OG0001394	45.41	0	8.36	0.015	1	0	10.48	0.005	2	0	Conserved	0.185536
OG0001395	0	1	0	1	0	0	-0.02	1	0	0	Conserved	0.0755786
OG0001396	6.67	0.154	0.54	0.765	0	0	0.87	0.647	0	0	Conserved	0.175947
OG0001397	0	1	0	1	0	0	0	1	0	0	Metabolites	0.11963
OG0001398	92.15	0	33.27	0	4	3	33.37	0	4	3	Metabolites	0.568419
OG0001399	7.88	0.096	1.73	0.421	0	0	3.43	0.18	0	0	Metabolites	0.0851096
OG0001400	149.79	0	42.11	0	5	5	48.65	0	8	5	Secreted	0.392666
OG0001401	20.87	0	-0.71	1	0	0	1.15	0.564	0	0	Metabolites	0.405232
OG0001402	608.85	0	168	0	27	13	184.03	0	37	27	Metabolites	0.267715
OG0001403	0	1	0	1	0	0	-0.02	1	0	0	Secreted	0.032595
OG0001404	0	1	0	1	0	0	0	1	0	0	Transmembrane	0.11785
OG0001405	2.23	0.694	1.94	0.379	0	0	2.11	0.348	0	0	Conserved	0.0821722
OG0001406	0	1	-0.04	1	0	0	0	1	0	0	Unclassified	0.01808
OG0001407	0	1	0	1	0	0	0	1	0	0	Conserved	0.00622527
OG0001408	224.97	0	49.81	0	10	4	54.44	0	13	8	Conserved	0.288041
OG0001409	0	1	0	1	0	0	0	1	0	0	Unclassified	0.032176
OG0001410	22.15	0	3.78	0.151	0	0	6.34	0.042	0	0	Conserved	0.170207
OG0001411	0	1	0	1	0	0	0	1	0	0	Conserved	0.0833799
OG0001412	188.07	0	32.6	0	3	1	39.34	0	11	3	MEROPs	0.24697
OG0001413	19.64	0.001	0.04	0.978	0	0	0.86	0.652	0	0	Transmembrane	0.0580968
OG0001414	206.79	0	66.5	0	11	7	69.81	0	12	10	Transmembrane	0.361807
OG0001415	22.48	0	31.97	0	0	0	-20.66	1	0	0	Conserved	0.0809741
OG0001416	10.59	0.032	-1.87	1	0	0	2.02	0.365	0	0	CAZys	0.228846
OG0001417	7.07	0.132	3	0.223	0	0	3.01	0.222	0	0	Conserved	0.337391
OG0001418	0	1	0	1	0	0	0	1	0	0	Conserved	0.0831136
OG0001419	1.75	0.782	0.02	0.992	0	0	0.03	0.984	0	0	Conserved	0.295899
OG0001420	0	1	0	1	0	0	-0.01	1	0	0	Unclassified	0.175921
OG0001421	3.95	0.413	0	1	0	0	0	1	0	0	Transmembrane	0.0790421
OG0001422	413.09	0	276.91	0	91	71	279.73	0	93	72	Transmembrane	0.250063
OG0001423	28.57	0	21.83	0	1	0	22.98	0	4	1	Transmembrane	0.45604
OG0001424	10.35	0.035	0.85	0.653	0	0	1.15	0.564	0	0	Unclassified	0.278522
OG0001425	0	1	0	1	0	0	0	1	0	0	Conserved	0.110807
OG0001426	2.38	0.667	0	1	0	0	0	1	0	0	Metabolites	0.142819
OG0001428	74.78	0	11.41	0.003	3	0	14.46	0.001	6	3	Transmembrane	0.247443
OG0001429	0	1	0	1	0	0	0	1	0	0	Unclassified	0.0291907
OG0001430	11.41	0.022	0.22	0.895	0	0	2.66	0.265	0	0	Conserved	0.115339
OG0001431	0	1	0	1	0	0	0	1	0	0	Conserved	0.031354
OG0001432	27.02	0	3.82	0.148	0	0	4.34	0.114	0	0	Unclassified	0.162034
OG0001433	0	1	0	1	0	0	0	1	0	0	Conserved	0.0207
OG0001434	5.76	0.218	0.45	0.799	0	0	0.65	0.723	0	0	Conserved	0.219815
OG0001435	50.32	0	2.35	0.309	0	0	14.39	0.001	0	0	Secreted	0.0626669
OG0001436	3.44	0.488	0	1	0	0	0	1	0	0	Conserved	0.034932
OG0001437	50.72	0	24.52	0	3	0	24.63	0	6	2	Unclassified	0.453193
OG0001438	0	1	0	0.999	0	0	0	1	0	0	MEROPs	0
OG0001439	0	1	0	0.999	0	0	0	1	0	0	Conserved	0.0337033
OG0001440	14.85	0.005	0.18	0.915	0	0	0.81	0.666	0	0	Conserved	0.186864
OG0001441	216.41	0	100.84	0	11	7	100.45	0	13	9	Unclassified	0.700211
OG0001442	0.02	1	0	0.999	0	0	0	1	0	0	Transmembrane	0
OG0001443	66.87	0	17.54	0	4	1	16.15	0	4	1	Conserved	0.314145
OG0001444	77.24	0	7.35	0.025	0	0	7.35	0.025	1	0	Conserved	0.0977465
OG0001445	0	1	0	1	0	0	0	1	0	0	Transmembrane	0.0609748
OG0001446	2.28	0.684	-0.39	1	0	0	0	1	0	0	Conserved	0.0979352
OG0001447	10.53	0.032	4.29	0.117	1	0	3.21	0.201	1	0	Conserved	0.397827
OG0001449	20	0	3.94	0.14	0	0	8.85	0.012	0	0	Conserved	0.0471
OG0001450	0	1	0	1	0	0	0	1	0	0	Transmembrane	0.0667538
OG0001451	50.34	0	3.03	0.22	0	0	5.25	0.072	3	0	Conserved	0.253876
OG0001452	0	1	1.06	0.589	0	0	0	1	0	0	Transmembrane	0.0293967
OG0001453	16.17	0.003	4.8	0.091	1	0	4.91	0.086	1	0	MEROPs	0.301826
OG0001454	0	1	0	1	0	0	0	1	0	0	Conserved	0.0216374
OG0001455	153.54	0	60.61	0	7	7	61.51	0	8	7	Conserved	1.15893
OG0001456	21.46	0	20.43	0	1	1	18.95	0	4	1	Transmembrane	1.49027
OG0001457	-0.01	1	0	1	0	0	0	0.999	0	0	Unclassified	0.0697492
OG0001458	4.09	0.393	0	1	0	0	0	1	0	0	CAZys	0.11109
OG0001459	0	1	0	1	0	0	0.48	0.787	0	0	Conserved	0.039348
OG0001460	32.72	0	3.26	0.196	0	0	5.67	0.059	0	0	Transmembrane	0.10489
OG0001461	0	1	0	0.999	0	0	0.04	0.981	0	0	Conserved	0.00807206
OG0001462	48.93	0	9.8	0.007	3	0	11.33	0.003	3	3	Conserved	0.427895
OG0001463	28.08	0	3.15	0.207	0	0	4.88	0.087	2	0	Conserved	0.309313
OG0001464	127.7	0	44.82	0	31	5	45.42	0	32	12	Unclassified	0.268152
OG0001465	44.67	0	7.07	0.029	0	0	16.53	0	0	0	Conserved	0.107862
OG0001466	-0.3	1	-6.07	1	0	0	-0.02	1	0	0	Unclassified	0.113366
OG0001467	8.93	0.063	2.92	0.232	0	0	2.92	0.232	0	0	Unclassified	0.866653
OG0001468	18.14	0.001	2.3	0.316	0	0	2.37	0.306	0	0	Conserved	0.177768
OG0001469	0	1	0	1	0	0	0.01	0.997	0	0	Conserved	0.0125339
OG0001470	5.13	0.274	1.7	0.428	0	0	2.14	0.343	0	0	Conserved	0.411396
OG0001471	4.53	0.339	4.54	0.103	0	0	4.89	0.087	0	0	Effectors	1.47491
OG0001472	0	1	0	1	0	0	0	1	0	0	Conserved	0.104831
OG0001473	5.53	0.237	0	1	0	0	0.03	0.984	0	0	Conserved	0.184223
OG0001474	0	1	0	1	0	0	0	1	0	0	Conserved	0.0248246
OG0001475	0.01	1	0	0.999	0	0	0	1	0	0	N/A	N/A
OG0001476	0	1	0.01	0.997	0	0	0	1	0	0	Conserved	0.0196
OG0001477	0	1	0	1	0	0	0	1	0	0	Conserved	0.0391182
OG0001478	180.68	0	35.4	0	6	1	35.48	0	10	6	Conserved	0.237066
OG0001479	33.51	0	18.13	0	2	1	17.65	0	2	1	Unclassified	0.78958
OG0001480	40.75	0	10.8	0.005	2	1	12.03	0.002	2	1	Conserved	0.226847
OG0001481	86.67	0	11.21	0.004	2	0	10.98	0.004	3	1	Conserved	0.181764
OG0001482	26.98	0	8.52	0.014	1	0	8.68	0.013	1	0	Transmembrane	0.207804
OG0001483	0	1	0	1	0	0	0	1	0	0	Conserved	0.165728
OG0001484	79.81	0	58.09	0	13	7	58.1	0	14	12	Unclassified	1.03552
OG0001485	0	1	0	1	0	0	0	1	0	0	Conserved	0
OG0001486	36.64	0	17.97	0	3	2	18.16	0	3	2	Conserved	0.0686814
OG0001487	21.87	0	12.33	0.002	2	0	11.51	0.003	2	2	Conserved	0.615421
OG0001488	0	1	0	1	0	0	0	1	0	0	Unclassified	0
OG0001489	21.32	0	12.99	0.002	1	0	12.99	0.002	3	1	Conserved	1.30138
OG0001490	105.93	0	50.46	0	5	3	50.51	0	11	5	Conserved	0.467642
OG0001491	43.55	0	22.2	0	12	4	21.15	0	12	8	Conserved	0.641125
OG0001492	2.86	0.581	0.06	0.968	0	0	0.07	0.966	0	0	Secreted	0.172056
OG0001493	0	1	0	1	0	0	0	1	0	0	Conserved	0.024593
OG0001494	0	1	0	1	0	0	0	1	0	0	Conserved	0.0353646
OG0001495	6.59	0.159	2.94	0.23	0	0	4.97	0.083	0	0	Conserved	0.204314
OG0001496	0	1	0	0.999	0	0	0	1	0	0	Conserved	0.0291319
OG0001497	0	1	0	1	0	0	0	1	0	0	Conserved	0.0506615
OG0001498	0	1	0	1	0	0	0	1	0	0	Conserved	0.297977
OG0001499	0.01	1	0	1	0	0	0	1	0	0	Conserved	0
OG0001500	7.95	0.093	0.09	0.957	0	0	0.12	0.943	0	0	Conserved	0.130236
OG0001501	12.7	0.013	3.06	0.217	0	0	3.15	0.207	0	0	Conserved	0.138063
OG0001502	26.67	0	0.08	0.961	0	0	5.34	0.069	0	0	Conserved	0.0743062
OG0001503	23.75	0	5.74	0.057	0	0	6.29	0.043	0	0	Unclassified	0.37695
OG0001504	8.63	0.071	-0.22	1	0	0	0	1	0	0	Transmembrane	0.0826338
OG0001505	98.54	0	29.82	0	5	0	29.86	0	5	0	Conserved	0.156179
OG0001506	14.34	0.006	0.62	0.733	0	0	2.17	0.339	0	0	Conserved	0.0919824
OG0001507	17.01	0.002	0.87	0.646	0	0	-1.42	1	0	0	Conserved	0.212859
OG0001508	-0.01	1	0	1	0	0	0	1	0	0	Conserved	0.0224598
OG0001509	0	1	0	1	0	0	0	1	0	0	Conserved	0.0564245
OG0001510	0	1	0	1	0	0	0	1	0	0	Conserved	0.112177
OG0001511	9.08	0.059	1.53	0.466	0	0	2.09	0.351	0	0	Conserved	0.166613
OG0001512	68.66	0	45.03	0	5	1	45.11	0	5	1	Conserved	0.259351
OG0001513	6.53	0.163	0.15	0.928	0	0	0.35	0.84	0	0	Unclassified	0.241566
OG0001514	5.7	0.223	-0.15	1	0	0	0	0.999	0	0	Transmembrane	0.161868
OG0001515	0	1	0	0.999	0	0	0	1	0	0	Transmembrane	0.0252091
OG0001516	211.36	0	61.52	0	8	8	61.8	0	9	8	Unclassified	0.467929
OG0001517	0	1	0.01	0.997	0	0	-0.01	1	0	0	Conserved	0.550975
OG0001518	7.42	0.115	0.32	0.85	0	0	1.64	0.44	0	0	Conserved	0.0843453
OG0001519	37.34	0	9.1	0.011	2	0	9.75	0.008	2	0	Conserved	0.464187
OG0001520	0	1	0	1	0	0	0	0.999	0	0	Conserved	0.214502
OG0001521	20.74	0	5.5	0.064	0	0	6.32	0.042	0	0	Conserved	0.191394
OG0001522	3.78	0.436	0	1	0	0	0.07	0.966	0	0	Conserved	0.100979
OG0001523	823.61	0	375.63	0	28	23	375.14	0	39	33	Unclassified	0.536957
OG0001524	0	1	0	1	0	0	0.01	0.997	0	0	Transmembrane	0.0229518
OG0001525	15.44	0.004	0.16	0.925	0	0	0.36	0.833	0	0	Conserved	0.170156
OG0001526	2.88	0.579	0	1	0	0	0	1	0	0	Conserved	0.0851384
OG0001527	12.31	0.015	0	1	0	0	0	1	0	0	Conserved	0.0184857
OG0001528	42.79	0	0.17	0.918	0	0	3.24	0.198	0	0	Conserved	0.167705
OG0001529	18.6	0.001	3.34	0.188	0	0	4.47	0.107	0	0	Unclassified	0.828586
OG0001530	0	1	0	0.999	0	0	0	1	0	0	Transmembrane	0.0110699
OG0001531	10.76	0.029	6.93	0.031	0	0	7.01	0.03	1	0	Conserved	0.651573
OG0001532	7.65	0.105	0.23	0.894	0	0	0.43	0.805	0	0	Transmembrane	0.298359
OG0001533	0	1	0	1	0	0	0	1	0	0	Conserved	0.126431
OG0001534	0	1	0	1	0	0	0	1	0	0	Conserved	0.135547
OG0001535	100.81	0	20.73	0	3	2	23.88	0	3	3	Conserved	0.148533
OG0001536	0	1	0.01	0.996	0	0	0	0.999	0	0	Conserved	0.0759267
OG0001537	22.86	0	-12.3	1	0	0	2.61	0.272	0	0	Conserved	0.100392
OG0001538	86.19	0	13.66	0.001	3	0	14.55	0.001	6	3	Unclassified	0.294908
OG0001539	17.01	0.002	0.01	0.993	0	0	4.24	0.12	0	0	Conserved	0.0493583
OG0001540	7.8	0.099	0.83	0.662	0	0	0.38	0.826	0	0	Transmembrane	0.175288
OG0001541	57.46	0	13.02	0.001	2	1	14.25	0.001	3	2	Unclassified	0.332958
OG0001542	0	1	0	0.999	0	0	0	1	0	0	Transmembrane	0.0134942
OG0001543	24.99	0	0.22	0.896	0	0	0.47	0.789	0	0	Conserved	0.143272
OG0001544	35.99	0	3.13	0.209	0	0	9.37	0.009	1	0	Conserved	0.111797
OG0001545	0	1	0	1	0	0	0	1	0	0	Conserved	0.125209
OG0001546	36.39	0	5.97	0.05	2	0	5.96	0.051	2	1	Unclassified	0.302928
OG0001547	45.81	0	1.01	0.603	0	0	2.72	0.256	0	0	Transmembrane	0.132026
OG0001548	0	1	0	1	0	0	0	1	0	0	Conserved	0
OG0001549	4.84	0.304	1.1	0.576	0	0	1.29	0.524	0	0	Conserved	0.238308
OG0001550	0	1	0	1	0	0	0	1	0	0	Conserved	0.0131796
OG0001551	15.27	0.004	3.2	0.202	0	0	6.15	0.046	0	0	Secreted	0.0687065
OG0001552	0	1	0	1	0	0	0	1	0	0	Conserved	0.0310989
OG0001553	53.12	0	33.18	0	7	3	34.23	0	8	3	Transmembrane	0.120584
OG0001554	8.13	0.087	0.08	0.962	0	0	0.6	0.742	0	0	Conserved	0.0782089
OG0001555	0	1	0	1	0	0	0	1	0	0	Conserved	0.119376
OG0001556	0	1	0	1	0	0	0	1	0	0	Conserved	0.0616823
OG0001557	140.5	0	23.36	0	4	3	24.49	0	9	4	Conserved	0.245759
OG0001558	0	1	0	0.999	0	0	0	1	0	0	Conserved	0.025276
OG0001559	-0.08	1	-0.08	1	0	0	0	1	0	0	Conserved	0.0933728
OG0001560	84.27	0	17.77	0	4	1	18.91	0	7	4	Unclassified	0.288106
OG0001561	13.04	0.011	0.52	0.77	0	0	0.78	0.676	0	0	Conserved	0.177556
OG0001562	34.7	0	1.39	0.499	0	0	6.7	0.035	0	0	Conserved	0.068814
OG0001563	15.71	0.003	2.94	0.229	0	0	4.04	0.133	0	0	Unclassified	0.297821
OG0001564	68.96	0	6.42	0.04	0	0	9.2	0.01	2	0	Conserved	0.136703
OG0001565	0	1	0	1	0	0	0	1	0	0	Conserved	0.031206
OG0001566	0	1	0	1	0	0	0	1	0	0	Secreted	0.113124
OG0001567	170.49	0	60.22	0	10	4	60.12	0	11	7	Conserved	0.663216
OG0001568	-0.03	1	0	1	0	0	0	1	0	0	Conserved	0.115473
OG0001569	0	1	0	1	0	0	0	1	0	0	Conserved	0.194792
OG0001570	33.22	0	1.01	0.604	0	0	2.09	0.352	0	0	Conserved	0.168424
OG0001571	48.19	0	12.22	0.002	1	1	13.58	0.001	1	1	Conserved	0.135855
OG0001572	269.51	0	91.77	0	14	10	94.34	0	18	13	Conserved	0.286562
OG0001573	5.38	0.251	0	1	0	0	0	1	0	0	Conserved	0.196343
OG0001574	6.86	0.143	0	1	0	0	-4.25	1	0	0	Conserved	0.212647
OG0001575	45.86	0	7.34	0.026	0	0	8.19	0.017	2	0	Unclassified	0.332907
OG0001576	48.53	0	7.44	0.024	1	0	8.02	0.018	1	0	Conserved	0.176714
OG0001577	0	1	0	1	0	0	0	1	0	0	Transmembrane	0.0619735
OG0001578	36.39	0	2.31	0.316	0	0	5.45	0.066	0	0	Unclassified	0.17917
OG0001579	42.58	0	1.03	0.598	0	0	7.57	0.023	0	0	Conserved	0.0599913
OG0001580	68.06	0	16.99	0	2	1	17.74	0	4	2	Conserved	0.227331
OG0001581	80.29	0	15.58	0	2	2	15.91	0	2	2	Conserved	0.215551
OG0001582	14.46	0.006	0	1	0	0	1.53	0.465	0	0	Conserved	0.0434901
OG0001583	8.71	0.069	1.58	0.454	0	0	2.22	0.33	0	0	Conserved	0.0981836
OG0001584	15.05	0.005	2.89	0.235	0	0	3.56	0.169	1	0	Unclassified	0.401149
OG0001585	133.2	0	37.98	0	3	3	48.7	0	5	3	Conserved	0.183256
OG0001586	94.95	0	24.92	0	5	2	25.17	0	6	2	Conserved	0.251927
OG0001587	21.05	0	2.9	0.235	0	0	2.71	0.258	0	0	Unclassified	0.232089
OG0001588	20.23	0	0	1	0	0	3.04	0.218	0	0	Conserved	0.135305
OG0001589	0.83	0.935	0	1	0	0	-1.02	1	0	0	Conserved	0.0581627
OG0001590	56.19	0	18.92	0	2	0	20.31	0	3	0	Conserved	0.353862
OG0001591	6.63	0.157	0	1	0	0	0.03	0.985	0	0	Conserved	0.292261
OG0001592	0	1	0	1	0	0	-0.32	1	0	0	Conserved	0.0613873
OG0001593	0	1	0	0.999	0	0	0	1	0	0	Transmembrane	0.034669
OG0001594	108.45	0	58.5	0	11	6	58.69	0	12	7	Conserved	0.969392
OG0001595	0	1	0	1	0	0	0	1	0	0	Conserved	0
OG0001596	48.3	0	19.3	0	5	2	19.57	0	6	2	Conserved	0.551342
OG0001597	229.55	0	69.06	0	11	6	69.51	0	13	11	Transmembrane	0.403748
OG0001598	133.34	0	22.86	0	3	1	26.24	0	4	3	Conserved	0.108625
OG0001599	0	1	0	1	0	0	0	0.999	0	0	Conserved	0.179721
OG0001600	123.62	0	34.68	0	4	2	35.9	0	9	4	Unclassified	0.504801
OG0001601	28.84	0	7.2	0.027	0	0	7.69	0.021	1	0	Conserved	0.169111
OG0001602	7.43	0.115	1.34	0.512	0	0	1.8	0.407	0	0	Unclassified	0.235205
OG0001603	10.88	0.028	0.48	0.785	0	0	1.28	0.526	0	0	Transmembrane	0.129534
OG0001604	0	1	0	1	0	0	0	1	0	0	Conserved	0.019005
OG0001605	108.36	0	33.3	0	7	2	38.24	0	10	3	Conserved	0.282122
OG0001606	0	1	0	1	0	0	0	1	0	0	Conserved	0.101369
OG0001607	6.07	0.194	1.14	0.565	0	0	1.17	0.558	0	0	Transmembrane	0.254195
OG0001608	83.69	0	19.76	0	5	2	19.76	0	5	2	Conserved	0.212354
OG0001609	26.6	0	3.03	0.22	0	0	3.33	0.189	1	0	Conserved	0.259939
OG0001610	0	1	-13.41	1	0	0	0	1	0	0	Conserved	0.021523
OG0001611	26.68	0	0.36	0.837	0	0	5.37	0.068	0	0	Conserved	0.0795304
OG0001612	14.62	0.006	0.85	0.653	0	0	2.1	0.35	0	0	Transmembrane	0.173344
OG0001613	75.78	0	22.95	0	2	2	24.54	0	3	2	Transmembrane	0.480733
OG0001614	0	1	0	0.999	0	0	0	1	0	0	Conserved	0.0215718
OG0001615	30.76	0	4.8	0.091	0	0	8.99	0.011	1	0	Transmembrane	0.0932931
OG0001616	0	1	0.03	0.984	0	0	0	0.999	0	0	Conserved	0.0875825
OG0001617	70.77	0	23.55	0	4	3	23.58	0	4	3	Conserved	0.22239
OG0001618	43.1	0	2.91	0.233	1	0	2.76	0.252	1	0	Conserved	0.199051
OG0001619	229.93	0	99.01	0	11	8	98.57	0	14	11	Conserved	0.716433
OG0001620	6.75	0.149	0	1	0	0	0	1	0	0	Conserved	0.0752234
OG0001621	0	1	0	1	0	0	0	1	0	0	Unclassified	0.0199665
OG0001622	0	1	0	1	0	0	0	1	0	0	Unclassified	0.857475
OG0001623	10.67	0.031	0.18	0.913	0	0	0.19	0.912	0	0	Conserved	0.196927
OG0001624	9.26	0.055	3.45	0.178	0	0	1.07	0.586	0	0	Conserved	0.22077
OG0001625	0.65	0.957	0	1	0	0	0	1	0	0	Conserved	0.245894
OG0001626	0	1	0	1	0	0	0	1	0	0	Conserved	0.032807
OG0001627	70.93	0	10.87	0.004	2	0	10.81	0.004	4	2	Transmembrane	0.213588
OG0001628	207.32	0	83.81	0	12	8	87.92	0	15	12	Conserved	0.397009
OG0001629	0	1	0	1	0	0	0	1	0	0	Conserved	0.338962
OG0001630	-0.53	1	0.53	0.767	0	0	0.53	0.768	0	0	Conserved	0.193737
OG0001631	43.63	0	0	1	0	0	-7.02	1	0	0	Conserved	0.258554
OG0001632	0	1	0	1	0	0	0	1	0	0	Conserved	0.0516021
OG0001633	40.28	0	4.18	0.123	0	0	4.89	0.087	0	0	MEROPs	0.217087
OG0001634	62.43	0	10.91	0.004	2	0	12.44	0.002	5	1	Conserved	0.341798
OG0001635	0	1	0	1	0	0	0	1	0	0	Conserved	0.0725505
OG0001636	0	1	0	1	0	0	0	1	0	0	Conserved	0.0604276
OG0001637	0	1	0	1	0	0	0	1	0	0	Metabolites	0.0390305
OG0001638	42.19	0	10.35	0.006	2	0	10	0.007	4	0	Metabolites	0.595159
OG0001639	321.51	0	105.2	0	12	10	105.72	0	14	12	Metabolites	0.276907
OG0001640	15.41	0.004	1.78	0.41	0	0	1.89	0.39	0	0	Metabolites	0.250972
OG0001641	44.63	0	16.59	0	2	2	18.31	0	2	2	Secreted	0.355626
OG0001642	0	1	0	1	0	0	0	1	0	0	Metabolites	0.0146685
OG0001643	34.82	0	6.5	0.039	0	0	14.8	0.001	0	0	Metabolites	0.0449195
OG0001644	-0.58	1	3.88	0.144	0	0	0	1	0	0	Metabolites	0.229927
OG0001645	-0.02	1	0.01	0.996	0	0	0	1	0	0	Conserved	0.0596038
OG0001646	0	1	0	1	0	0	0	1	0	0	Conserved	0
OG0001647	176.79	0	63.9	0	10	5	64.36	0	11	8	Conserved	0.385565
OG0001648	2.64	0.621	0	1	0	0	0	1	0	0	Transmembrane	0.0999489
OG0001649	31.5	0	-1.36	1	0	0	0.03	0.984	0	0	Conserved	0.427231
OG0001650	22.67	0	20.42	0	1	0	20.56	0	2	1	Transmembrane	3.80171
OG0001651	166.9	0	28.99	0	1	1	28.93	0	4	2	Conserved	0.177945
OG0001652	23.37	0	1.84	0.398	0	0	0.24	0.885	0	0	Conserved	0.191316
OG0001653	0	1	0	1	0	0	0	1	0	0	Transmembrane	0.108568
OG0001654	18.23	0.001	1.97	0.374	0	0	3.52	0.172	0	0	Conserved	0.167903
OG0001655	0	1	0	1	0	0	0	1	0	0	Transmembrane	0.0239125
OG0001656	0	1	0	1	0	0	0	1	0	0	Transmembrane	0.0584475
OG0001657	57.93	0	14.3	0.001	1	0	16.47	0	1	1	Metabolites	0.119959
OG0001658	2.53	0.639	0.01	0.996	0	0	0.08	0.959	0	0	Conserved	0.216968
OG0001659	76.8	0	36.61	0	9	0	36.93	0	9	1	Conserved	0.880738
OG0001660	0.01	1	0	1	0	0	0	1	0	0	Conserved	0
OG0001661	22.18	0	8.41	0.015	0	0	8.99	0.011	0	0	Conserved	0.384078
OG0001662	16.87	0.002	1.2	0.548	0	0	1.96	0.375	1	0	Conserved	0.127761
OG0001663	571.85	0	120.61	0	22	11	138.75	0	32	22	Conserved	0.378938
OG0001664	0	1	0	0.999	0	0	0	1	0	0	Metabolites	0.0390618
OG0001665	5.65	0.227	0.07	0.964	0	0	0.98	0.614	0	0	Metabolites	0.117891
OG0001666	60.17	0	35.44	0	4	4	35.5	0	4	4	Unclassified	0.931823
OG0001667	66.81	0	17.28	0	4	1	19	0	4	1	Conserved	0.233999
OG0001668	95.11	0	25.36	0	7	1	26.74	0	7	1	Conserved	0.196236
OG0001669	22.65	0	2.98	0.225	0	0	2.99	0.224	0	0	MEROPs	0.235825
OG0001670	1.74	0.784	0	1	0	0	0	1	0	0	Transmembrane	0.189323
OG0001671	0	1	0	0.999	0	0	0	1	0	0	Transmembrane	0.0181526
OG0001672	0	1	0	1	0	0	0	1	0	0	Transmembrane	0.0437316
OG0001673	42.47	0	12.31	0.002	2	1	12.47	0.002	2	1	Conserved	0.320689
OG0001674	52.75	0	6.69	0.035	0	0	19.02	0	0	0	Conserved	0.101905
OG0001675	12.4	0.015	0.58	0.746	0	0	0.78	0.677	0	0	Conserved	0.13443
OG0001676	23.34	0	2.78	0.248	0	0	2.94	0.23	0	0	Conserved	0.185492
OG0001677	65.62	0	29.6	0	3	2	37.32	0	13	3	Conserved	0.578841
OG0001678	0	1	0	1	0	0	0	1	0	0	Conserved	0.0402476
OG0001679	0	1	0	1	0	0	0	1	0	0	Unclassified	0.052392
OG0001680	0	1	0	1	0	0	0	1	0	0	MEROPs	0.0297195
OG0001681	4.11	0.391	0	1	0	0	0.23	0.892	0	0	Unclassified	0.0927884
OG0001682	0	1	0	1	0	0	0	0.999	0	0	Transmembrane	0.345395
OG0001683	131.72	0	51.59	0	16	0	61.5	0	19	10	Conserved	0.21848
OG0001684	0	1	0	1	0	0	0	1	0	0	CAZys	0.0166911
OG0001685	86.63	0	67.43	0	9	2	67.9	0	9	3	Conserved	0.256064
OG0001686	8.15	0.086	0	1	0	0	0.51	0.774	0	0	Conserved	0.102921
OG0001687	57.9	0	15.17	0.001	2	1	15.34	0	4	2	Conserved	0.197974
OG0001688	99.9	0	24.16	0	1	1	24.27	0	3	1	Conserved	0.28628
OG0001689	165.18	0	51.65	0	2	2	52.08	0	3	2	Transmembrane	0.287331
OG0001690	62.52	0	10.52	0.005	3	0	12.43	0.002	3	3	Conserved	0.293908
OG0001691	23.3	0	1.27	0.53	0	0	5.84	0.054	0	0	Conserved	0.0746777
OG0001692	73.74	0	3.59	0.166	0	0	5.47	0.065	4	0	Conserved	0.160716
OG0001693	14.02	0.007	0.23	0.889	0	0	0.24	0.889	0	0	Transmembrane	0.218248
OG0001694	57.93	0	15.25	0	3	0	15.27	0	6	2	MEROPs	0.206292
OG0001695	95.71	0	16.94	0	2	0	17.04	0	5	1	Conserved	0.18075
OG0001696	257.75	0	104.89	0	13	9	105.62	0	17	13	Conserved	0.528722
OG0001697	0.54	0.969	0	1	0	0	0	1	0	0	Conserved	0.216149
OG0001698	64.6	0	6.1	0.047	1	0	6.57	0.037	4	1	Conserved	0.301004
OG0001699	43.05	0	10.9	0.004	1	0	11.47	0.003	2	0	Conserved	0.338251
OG0001700	5.22	0.265	0	1	0	0	0	1	0	0	Conserved	0.0693878
OG0001701	235.58	0	53.88	0	3	2	53.72	0	6	4	Conserved	0.154766
OG0001702	0	1	0	1	0	0	0	1	0	0	Conserved	0.0129939
OG0001703	22.56	0	3.02	0.221	0	0	4.52	0.104	0	0	Unclassified	0.11141
OG0001704	0	1	0	1	0	0	0	1	0	0	Transmembrane	0.0314966
OG0001705	75.12	0	18.28	0	6	1	20.14	0	6	1	Conserved	0.277839
OG0001706	4.61	0.329	9.89	0.007	0	0	10.19	0.006	0	0	Conserved	0.0798914
OG0001707	269.23	0	71.53	0	10	8	78.12	0	16	10	MEROPs	0.227017
OG0001708	9.7	0.046	2.11	0.349	0	0	3.73	0.155	0	0	Metabolites	0.0890971
OG0001709	89.77	0	27.43	0	4	3	28.08	0	4	4	Conserved	0.576582
OG0001710	5.09	0.278	0.3	0.863	0	0	0.44	0.803	0	0	Unclassified	0.317355
OG0001711	20.61	0	1.44	0.488	0	0	1.56	0.458	0	0	Conserved	0.207032
OG0001712	5.47	0.242	0	1	0	0	0.27	0.874	0	0	Unclassified	0.0442659
OG0001713	73.66	0	21.25	0	3	1	23.28	0	4	3	Transmembrane	0.221479
OG0001714	0	1	-8.03	1	0	0	0	1	0	0	Transmembrane	0.0709
OG0001715	17.7	0.001	0.01	0.997	0	0	4.32	0.115	0	0	Conserved	0.0674779
OG0001716	153.79	0	38.6	0	8	3	40.66	0	11	4	Conserved	0.307588
OG0001717	1.36	0.851	0	1	0	0	0	1	0	0	Conserved	0.335656
OG0001718	98.9	0	20.73	0	0	0	39.77	0	2	1	Transmembrane	0.0830949
OG0001719	18.9	0.001	1.41	0.493	0	0	1.05	0.591	0	0	Conserved	0.186356
OG0001720	4.49	0.343	0.04	0.98	0	0	0.16	0.922	0	0	Conserved	0.188501
OG0001721	16.15	0.003	9.98	0.007	0	0	10.14	0.006	0	0	Transmembrane	0.249679
OG0001722	0	1	0	1	0	0	-0.01	1	0	0	Conserved	0.383808
OG0001723	0	1	1.51	0.469	0	0	0	1	0	0	Transmembrane	0.0277125
OG0001724	34.67	0	5.89	0.052	1	0	6.03	0.049	1	0	Conserved	0.177118
OG0001725	0	1	-0.01	1	0	0	0	1	0	0	Conserved	0.314299
OG0001726	117.29	0	27.22	0	6	3	27.29	0	8	4	Conserved	0.269495
OG0001727	0	1	0	1	0	0	0.04	0.978	0	0	Conserved	0.0112215
OG0001728	142.09	0	19.7	0	4	0	19.93	0	9	4	Conserved	0.156891
OG0001729	42.11	0	2.73	0.255	0	0	5.19	0.075	1	0	Conserved	0.106318
OG0001730	91.84	0	8.43	0.015	0	0	19.14	0	2	0	Conserved	0.0804502
OG0001731	405.31	0	142.24	0	18	11	149.49	0	25	17	Conserved	0.40088
OG0001732	0	1	0	1	0	0	0	1	0	0	Conserved	0.105222
OG0001733	0.02	1	0	0.999	0	0	0	1	0	0	Conserved	0
OG0001734	14.78	0.005	0	1	0	0	2.34	0.311	0	0	Conserved	0.108861
OG0001735	90.35	0	24.54	0	5	2	25.29	0	5	4	Unclassified	0.232244
OG0001736	0	1	0	1	0	0	0	1	0	0	Conserved	0.0356864
OG0001737	0.01	1	0	0.999	0	0	0	1	0	0	Conserved	0
OG0001738	86.22	0	5.76	0.056	1	0	6.51	0.039	2	1	Transmembrane	0.169155
OG0001739	0	1	0	1	0	0	0	1	0	0	Conserved	0.0287449
OG0001740	42.82	0	13.33	0.001	2	2	14.97	0.001	3	2	Conserved	0.521898
OG0001741	186.67	0	59.18	0	3	3	59.31	0	6	3	Conserved	0.172462
OG0001742	66.48	0	7.2	0.027	0	0	28.24	0	1	0	Conserved	0.0511087
OG0001743	53.15	0	7.2	0.027	0	0	21.61	0	1	0	Secreted	0.0480022
OG0001744	175.18	0	29.9	0	3	1	47.36	0	3	1	Conserved	0.105774
OG0001745	1.99	0.738	0.8	0.671	0	0	0.88	0.644	0	0	Unclassified	0.97511
OG0001746	48.7	0	17.88	0	2	1	19.76	0	4	1	Unclassified	0.909383
OG0001747	0.02	1	0	1	0	0	0	1	0	0	Transmembrane	0
OG0001748	0	1	0	1	0	0	0	1	0	0	Conserved	0.017768
OG0001749	96.93	0	14.27	0.001	3	0	16.7	0	6	2	Unclassified	0.318032
OG0001750	149.19	0	45.39	0	8	4	47.38	0	9	5	Transmembrane	0.157367
OG0001751	0	1	0	0.999	0	0	0	1	0	0	Conserved	0.0315616
OG0001752	0	1	0	1	0	0	0	1	0	0	Transmembrane	0.0807419
OG0001753	0	1	0	1	0	0	0	1	0	0	Unclassified	0
OG0001754	0	1	0	1	0	0	0	1	0	0	Conserved	0.0601839
OG0001755	37.53	0	5.33	0.07	0	0	8.16	0.017	0	0	Metabolites	0.223394
OG0001756	37.03	0	2.84	0.242	0	0	3.56	0.168	1	0	Metabolites	0.266517
OG0001757	11.44	0.022	0.26	0.88	0	0	0.52	0.772	0	0	Conserved	0.14342
OG0001758	52.35	0	10.13	0.006	1	0	10.47	0.005	3	0	Unclassified	0.176537
OG0001759	0	1	0	1	0	0	0	1	0	0	Transmembrane	0.112475
OG0001760	0	1	0	1	0	0	0	1	0	0	Conserved	0
OG0001761	37.72	0	8.67	0.013	0	0	8.65	0.013	0	0	Transmembrane	0.175166
OG0001762	123.55	0	24.96	0	6	1	25.28	0	8	4	Conserved	0.218864
OG0001763	58.85	0	18.9	0	2	2	18.87	0	3	2	Conserved	0.49301
OG0001764	0	1	0	1	0	0	0	1	0	0	Conserved	0.142851
OG0001765	16.59	0.002	0.47	0.792	0	0	6.87	0.032	0	0	Transmembrane	0.0123607
OG0001766	14.84	0.005	3.55	0.169	0	0	5.85	0.054	0	0	Conserved	0.379649
OG0001767	344.47	0	81	0	14	6	88.94	0	23	14	Conserved	0.338652
OG0001768	25.16	0	8.82	0.012	0	0	9.4	0.009	1	0	Unclassified	0.171459
OG0001769	146.26	0	61.03	0	9	7	62.67	0	10	9	Conserved	0.381758
OG0001770	112.58	0	11.66	0.003	3	0	13.01	0.001	5	3	Conserved	0.316113
OG0001771	27.31	0	0	1	0	0	0.63	0.729	0	0	Conserved	0.188414
OG0001772	6	0.199	0	1	0	0	0.01	0.996	0	0	Conserved	0.195379
OG0001773	71.84	0	21.82	0	5	0	21.93	0	6	5	Unclassified	0.541956
OG0001774	1.28	0.866	0.26	0.876	0	0	0	1	0	0	Transmembrane	0.171179
OG0001775	0	1	0	0.999	0	0	0	1	0	0	Transmembrane	0.0575186
OG0001776	1.49	0.828	0.05	0.974	0	0	0.19	0.912	0	0	Conserved	0.0759982
OG0001777	33.92	0	10.18	0.006	2	0	10.21	0.006	2	1	Conserved	0.184484
OG0001778	2.89	0.577	-0.06	1	0	0	0.06	0.968	0	0	Conserved	0.0747458
OG0001779	44.14	0	7.66	0.022	2	0	7.75	0.021	3	0	Conserved	0.189293
OG0001780	21.93	0	2.98	0.225	0	0	4.49	0.106	1	0	Conserved	0.192333
OG0001781	40.67	0	13.59	0.001	2	1	13.55	0.001	3	2	Secreted	0.570961
OG0001782	-6.36	1	0	1	0	0	0	1	0	0	Conserved	0.0886281
OG0001783	19.3	0.001	8.83	0.012	0	0	9.13	0.01	2	0	Unclassified	0.901733
OG0001784	35.54	0	7.38	0.025	0	0	7.36	0.025	1	0	Transmembrane	0.273345
OG0001785	0	1	0	1	0	0	0	1	0	0	Conserved	0.323048
OG0001786	0	1	0	1	0	0	0	1	0	0	Unclassified	0.0346527
OG0001787	0	1	0	1	0	0	0	1	0	0	Conserved	0.0906632
OG0001788	0	1	0	1	0	0	0	1	0	0	Secreted	0.00916105
OG0001789	14.13	0.007	0.34	0.843	0	0	0.45	0.8	0	0	Conserved	0.118013
OG0001790	43.87	0	8.61	0.014	1	1	10.47	0.005	2	1	Transmembrane	0.281994
OG0001792	212.15	0	57.71	0	10	5	58.82	0	11	10	Metabolites	0.231987
OG0001793	36.46	0	0.73	0.694	0	0	6.24	0.044	0	0	Metabolites	0.11033
OG0001794	0	1	0	1	0	0					Metabolites	0.0122578
OG0001795	43.49	0	13.3	0.001	1	1	13.27	0.001	2	1	Metabolites	0.483221
OG0001796	5.05	0.282	1.06	0.588	0	0	1.08	0.582	0	0	Metabolites	0.712402
OG0001797	0.01	1	0	1	0	0	0	1	0	0	Metabolites	0.0136215
OG0001798	0	1	0	1	0	0	0	1	0	0	Metabolites	0.116386
OG0001799	584.86	0	178.92	0	19	13	179.01	0	23	19	Metabolites	0.238296
OG0001800	182.42	0	64.61	0	8	4	64.31	0	10	8	Unclassified	0.509749
OG0001801	0	1	0	1	0	0	0	0.999	0	0	Conserved	0.301307
OG0001802	13.78	0.008	0.69	0.71	0	0	0.91	0.634	0	0	Conserved	0.413682
OG0001803	91.64	0	51.23	0	4	2	51.63	0	4	3	Unclassified	0.939494
OG0001804	24.69	0	0	1	0	0	0.3	0.862	0	0	Conserved	0.0703185
OG0001805	0	1	0	1	0	0	0	0.998	0	0	MEROPs	0.255324
OG0001806	0	1	0	0.999	0	0	0	1	0	0	Conserved	0
OG0001807	0	1	0	1	0	0	0	1	0	0	Conserved	0.0301602
OG0001808	0	1	0	0.998	0	0	0	1	0	0	Transmembrane	0.00762482
OG0001809	0.03	1	0	0.999	0	0	0	1	0	0	Conserved	0
OG0001810	0	1	0	1	0	0	0	1	0	0	Conserved	0.0606347
OG0001811	5.27	0.261	1.37	0.504	0	0	1.39	0.5	0	0	Unclassified	0.705401
OG0001812	-0.05	1	0	1	0	0	3.02	0.221	0	0	Conserved	0.0208601
OG0001813	0	1	0	0.999	0	0	0	1	0	0	Conserved	0.0642369
OG0001814	196.23	0	61.38	0	7	7	62.45	0	8	7	Conserved	0.338014
OG0001815	72.48	0	4.29	0.117	1	0	8.43	0.015	3	0	Conserved	0.240557
OG0001816	169.52	0	68.24	0	3	3	68.81	0	3	3	Conserved	0.152709
OG0001817	34.83	0	10.49	0.005	2	0	12.27	0.002	2	0	Conserved	0.156197
OG0001818	12.5	0.014	0.2	0.907	0	0	-0.38	1	0	0	Conserved	0.195521
OG0001819	15.47	0.004	0.9	0.639	0	0	3.04	0.218	0	0	Secreted	0.0872308
OG0001820	0	1	0	1	0	0	0	1	0	0	Transmembrane	0.0235957
OG0001821	0	1	0	1	0	0	0	1	0	0	Conserved	0
OG0001822	1.84	0.766	0.01	0.996	0	0	0.01	0.993	0	0	Conserved	0.15192
OG0001823	0	1	0	1	0	0	0	1	0	0	Conserved	0.0212258
OG0001824	150.16	0	87.8	0	16	7	88.61	0	16	7	Metabolites	0.419231
OG0001825	0	1	0	1	0	0	0	1	0	0	Metabolites	0.0358323
OG0001826	63.17	0	7.94	0.019	0	0	15.84	0	1	0	Metabolites	0.102206
OG0001827	186.01	0	104.97	0	19	11	105.83	0	21	17	Unclassified	1.41376
OG0001828	0.01	1	0	0.998	0	0	0	1	0	0	Conserved	N/A
OG0001829	2.68	0.612	2.7	0.259	0	0	2.17	0.339	0	0	Conserved	0.620527
OG0001830	16.56	0.002	0	1	0	0	0.07	0.968	0	0	Unclassified	0.139916
OG0001831	3.26	0.515	0	1	0	0	0.2	0.905	0	0	Conserved	0.0888532
OG0001832	2.68	0.613	-0.37	1	0	0	-0.01	1	0	0	Conserved	0.0956393
OG0001833	0	1	0	1	0	0	0	0.999	0	0	Conserved	0.0919735
OG0001834	105.58	0	50.73	0	9	4	51.88	0	13	6	MEROPs	0.461645
OG0001835	0	1	0	1	0	0	0	1	0	0	Transmembrane	0.028311
OG0001836	0.02	1	0	0.999	0	0	0	1	0	0	Conserved	0
OG0001837	11.15	0.025	3.67	0.16	0	0	3.68	0.159	1	0	Conserved	0.323505
OG0001838	21.78	0	7.37	0.025	0	0	8.65	0.013	0	0	Conserved	0.102148
OG0001839	0	1	0	1	0	0	0	1	0	0	Conserved	0.0474757
OG0001840	24.23	0	10.5	0.005	2	0	10.5	0.005	2	0	Conserved	0.315188
OG0001841	5.62	0.23	2.8	0.247	0	0	2.8	0.247	0	0	Conserved	0.999272
OG0001842	68.38	0	22.64	0	2	2	20.59	0	3	2	Secreted	0.208895
OG0001843	-21.24	1	0	1	0	0	0	1	0	0	Conserved	0.043212
OG0001844	29.53	0	5.14	0.076	0	0	5.34	0.069	2	0	Conserved	0.26283
OG0001845	0	1	0	0.999	0	0	0	1	0	0	Conserved	0.0134948
OG0001846	0	1	0.01	0.997	0	0	-0.01	1	0	0	Conserved	0.0386978
OG0001848	0	1	-0.21	1	0	0	0.21	0.902	0	0	Conserved	0.0289081
OG0001849	21.96	0	2.83	0.243	0	0	3.78	0.151	1	0	Conserved	0.402426
OG0001850	0	1	0	1	0	0	0	1	0	0	Unclassified	0.163974
OG0001851	47.58	0	5.01	0.082	0	0	11.22	0.004	1	0	Conserved	0.0804562
OG0001852	183.21	0	61.95	0	10	4	61.84	0	11	6	Conserved	0.475588
OG0001853	89.28	0	16.19	0	2	1	21.69	0	2	2	Conserved	0.144553
OG0001854	79.17	0	23.83	0	4	3	23.83	0	5	4	Conserved	0.243564
OG0001855	6.6	0.159	0.04	0.979	0	0	10.36	0.006	0	0	Transmembrane	0.0711806
OG0001856	84.82	0	48.39	0	50	50	49.68	0	50	50	Unclassified	1.27192
OG0001857	25.37	0	3.35	0.188	0	0	3.57	0.168	0	0	Conserved	0.18606
OG0001859	87.26	0	10.88	0.004	1	1	11.08	0.004	4	1	Conserved	0.216035
OG0001860	23.55	0	2.5	0.286	0	0	2.8	0.246	1	0	Conserved	0.151767
OG0001861	186.45	0	131.45	0	31	28	132.04	0	31	30	Conserved	0.66174
OG0001862	0	1	0	1	0	0	0	1	0	0	Conserved	0.225133
OG0001863	-0.02	1	0.38	0.827	0	0	0.36	0.836	0	0	Conserved	0.614026
OG0001864	95.59	0	6.86	0.032	0	0	10.25	0.006	3	0	Conserved	0.157274
OG0001865	112.12	0	17.65	0	1	1	20.09	0	4	1	Conserved	0.152233
OG0001866	6.92	0.14	0.97	0.615	0	0	0.35	0.837	0	0	Conserved	0.306031
OG0001867	17.32	0.002	5.65	0.059	1	0	5.99	0.05	1	0	Unclassified	0.352322
OG0001868	1.15	0.886	3.57	0.168	0	0	0	1	0	0	Effectors	0.178997
OG0001869	39.9	0	9.33	0.009	1	0	11.45	0.003	1	0	Secreted	0.166707
OG0001870	0	1	0.04	0.982	0	0	0.14	0.93	0	0	Conserved	0.00684474
OG0001871	0	1	0	1	0	0	0	1	0	0	Conserved	0.118491
OG0001872	17.83	0.001	2.86	0.239	0	0	3.04	0.219	0	0	Transmembrane	0.17773
OG0001873	3.21	0.523	0	1	0	0	0.01	0.993	0	0	Transmembrane	0.0757722
OG0001874	2.79	0.593	0.05	0.976	0	0	0.08	0.963	0	0	Secreted	0.0765729
OG0001875	0.02	1	0	0.999	0	0	0	1	0	0	Conserved	0
OG0001876	49.94	0	20.82	0	3	1	21.64	0	5	2	MEROPs	0.0666116
OG0001877	6.6	0.158	0	1	0	0	1.63	0.442	0	0	Conserved	0.0159707
OG0001878	1.85	0.763	0	1	0	0	0	1	0	0	Conserved	0.117927
OG0001879	41.05	0	4.15	0.126	0	0	5.59	0.061	1	0	Conserved	0.156196
OG0001880	7.03	0.134	0	1	0	0	2.59	0.274	0	0	Conserved	0.0320253
OG0001881	70.46	0	37.44	0	7	4	38.99	0	7	4	Conserved	0.55495
OG0001882	26.46	0	5.49	0.064	0	0	6.05	0.048	1	0	Conserved	0.189148
OG0001883	0	1	0	1	0	0	0	1	0	0	Unclassified	0.115243
OG0001884	35	0	14.55	0.001	3	2	13.47	0.001	5	2	Unclassified	0.600369
OG0001885	83.01	0	26.29	0	4	3	26.4	0	4	4	Secreted	0.252918
OG0001886	5.12	0.276	-0.07	1	0	0	0.21	0.899	0	0	Transmembrane	0.239359
OG0001887	9.79	0.044	0.37	0.831	0	0	1.52	0.467	0	0	Transmembrane	0.126987
OG0001888	0.02	1	0	0.999	0	0	0	1	0	0	Conserved	0
OG0001889	4.87	0.3	0.03	0.986	0	0	-0.16	1	0	0	Conserved	0.250361
OG0001890	29.31	0	5.8	0.055	0	0	5.99	0.05	2	0	Unclassified	0.453592
OG0001891	31.48	0	6.85	0.033	1	0	9.23	0.01	1	0	Conserved	0.153301
OG0001892	64.39	0	9	0.011	1	0	10.21	0.006	2	1	Conserved	0.180752
OG0001893	36.21	0	8.3	0.016	2	0	9.06	0.011	3	0	Conserved	0.313833
OG0001894	5.44	0.245	-0.06	1	0	0	0.9	0.638	0	0	Conserved	0.0502828
OG0001895	4.23	0.375	0.01	0.994	0	0	0.41	0.815	0	0	Conserved	0.101454
OG0001896	1.13	0.889	16.61	0	0	0	-16.61	1	0	0	Conserved	0.148558
OG0001897	3.9	0.42	0	1	0	0	0.22	0.895	0	0	Conserved	0.102867
OG0001898	87.76	0	10.26	0.006	1	0	10.4	0.006	6	3	Conserved	0.549308
OG0001899	18.14	0.001	1.54	0.462	0	0	1.8	0.407	0	0	Metabolites	0.185419
OG0001900	0.01	1	0	1	0	0	0	1	0	0	Metabolites	0
OG0001901	-6.88	1	0	1	0	0	0	1	0	0	Metabolites	0.167181
OG0001902	0	1	-4.06	1	0	0	0	1	0	0	Metabolites	0.058259
OG0001903	130.55	0	42.8	0	10	6	44.63	0	11	7	Metabolites	0.415287
OG0001904	59.15	0	19.16	0	2	1	19.31	0	3	1	Metabolites	0.222046
OG0001905	0	1	0	1	0	0	0	1	0	0	Metabolites	0.155004
OG0001906	119.25	0	30.08	0	0	0	12.84	0.002	2	0	Metabolites	0.234138
OG0001907	62.7	0	14.17	0.001	0	0	14.46	0.001	0	0	Metabolites	0.125903
OG0001908	30.62	0	7.82	0.02	0	0	8.82	0.012	1	0	Metabolites	0.343991
OG0001909	1.43	0.84	0	1	0	0	0	1	0	0	Conserved	0.163938
OG0001910	0	1	0	1	0	0	0	1	0	0	Conserved	0.0467229
OG0001911	223.45	0	65.18	0	13	4	67.69	0	18	12	Conserved	0.329323
OG0001912	52.03	0	22.82	0	4	1	23.67	0	6	3	Conserved	1.10253
OG0001913	71.42	0	9.23	0.01	1	1	9.94	0.007	4	1	Conserved	0.203612
OG0001914	27.03	0	4.98	0.083	0	0	6.34	0.042	2	0	Conserved	0.232211
OG0001915	0	1	0	1	0	0	0	1	0	0	Conserved	0.0988153
OG0001916	27.44	0	8.05	0.018	0	0	13.48	0.001	0	0	Conserved	0.162232
OG0001917	0	1	0	1	0	0	0	1	0	0	Conserved	0.0458789
OG0001918	0	1	0	1	0	0	0	1	0	0	Transmembrane	0.0473909
OG0001919	22.28	0	8.92	0.012	1	0	9.46	0.009	2	1	Conserved	0.440804
OG0001920	5.92	0.205	0.06	0.972	0	0	1.62	0.445	0	0	Conserved	0.0667105
OG0001921	16.67	0.002	4.13	0.127	0	0	5.26	0.072	0	0	Conserved	0.232617
OG0001922	0	1	0	1	0	0	0	0.999	0	0	Unclassified	0.0454938
OG0001923	31.06	0	24.74	0	2	0	24.75	0	4	0	Conserved	0.445979
OG0001924	8.63	0.071	0	1	0	0	0	1	0	0	Transmembrane	0.131274
OG0001925	78.9	0	11.83	0.003	0	0	15.69	0	1	0	Transmembrane	0.124104
OG0001926	0	1	0	1	0	0	0	1	0	0	Conserved	0.031726
OG0001927	4.04	0.401	0	1	0	0	0.06	0.973	0	0	Transmembrane	0.0751836
OG0001928	13.59	0.009	3.28	0.194	0	0	3.33	0.189	1	0	Unclassified	0.371288
OG0001929	13.08	0.011	0.64	0.727	0	0	3.69	0.158	0	0	Conserved	0.0768084
OG0001930	10.86	0.028	0.23	0.891	0	0	0.25	0.882	0	0	Conserved	0.19125
OG0001931	86.56	0	14.98	0.001	0	0	18.61	0	3	0	Conserved	0.136936
OG0001932	0	1	0	1	0	0	0	1	0	0	Conserved	0.0199429
OG0001933	0	1	0	1	0	0	0	1	0	0	Conserved	0.145373
OG0001934	23.47	0	6.01	0.05	0	0	2.48	0.29	0	0	Conserved	0.16316
OG0001935	6.82	0.146	0.79	0.673	0	0	0.54	0.763	0	0	Conserved	0.138336
OG0001936	140.59	0	36.9	0	6	4	42.06	0	6	5	Unclassified	0.593079
OG0001937	57.54	0	32.32	0	1	1	32.96	0	2	1	Unclassified	0.508459
OG0001938	0	1	0	1	0	0	0	1	0	0	Unclassified	0.0605481
OG0001939	75.39	0	2.69	0.26	0	0	3.72	0.156	1	0	Effectors	0.33421
OG0001940	0	1	0	1	0	0	0	1	0	0	Conserved	0.0491744
OG0001941	160.36	0	50.97	0	8	5	52.6	0	11	8	Unclassified	0.486634
OG0001942	18.45	0.001	6.38	0.041	1	0	6.08	0.048	1	0	Conserved	0.326701
OG0001943	3.58	0.466	0	1	0	0	0.04	0.978	0	0	Conserved	0.120364
OG0001944	0	1	0	1	0	0	0	1	0	0	Unclassified	0.0236533
OG0001945	0	1	0	1	0	0	0	1	0	0	Transmembrane	0.0693183
OG0001946	5.05	0.282	0	1	0	0	0	1	0	0	Conserved	0.106445
OG0001947	0	1	0	1	0	0	0	1	0	0	Conserved	0.0572716
OG0001948	40.4	0	17.5	0	2	1	18.18	0	4	2	Unclassified	0.482697
OG0001949	4.97	0.29	1	0.608	0	0	1.14	0.565	0	0	Conserved	0.427621
OG0001950	0	1	0	1	0	0	0	1	0	0	Conserved	0.340825
OG0001951	52.13	0	29.51	0	5	2	29.83	0	6	3	Conserved	0.335882
OG0001952	2.09	0.719	0.01	0.997	0	0	0.04	0.979	0	0	Conserved	0.286753
OG0001953	63.99	0	38.61	0	8	3	41.46	0	8	3	Conserved	0.454765
OG0001954	48.03	0	9.4	0.009	1	0	9.67	0.008	2	1	Unclassified	0.391657
OG0001955	50.36	0	1.49	0.475	0	0	4.75	0.093	0	0	Transmembrane	0.105847
OG0001956	0.01	1	0	1	0	0	0	1	0	0	Transmembrane	0
OG0001957	3.84	0.429	0	0.998	0	0	0.81	0.666	0	0	Effectors	0.162742
OG0001958	5.03	0.285	0.42	0.812	0	0	0.42	0.812	0	0	CAZys	0.467991
OG0001959	0	1	0	1	0	0	0.33	0.846	0	0	Transmembrane	0.138822
OG0001960	38.56	0	5.02	0.081	0	0	5.47	0.065	1	0	Transmembrane	0.169195
OG0001961	40.51	0	6.64	0.036	1	0	7.13	0.028	1	0	Conserved	0.167065
OG0001962	0	1	0	1	0	0	0	1	0	0	Conserved	0.0961077
OG0001963	-0.25	1	0	1	0	0	0	1	0	0	Conserved	0.254853
OG0001964	141.12	0	80.18	0	13	11	80.21	0	13	11	Conserved	0.903044
OG0001965	0	1	0	1	0	0	0	1	0	0	Conserved	0.172622
OG0001966	0	1	0	1	0	0	0	1	0	0	Conserved	0.0212249
OG0001967	0	1	0	1	0	0	0	1	0	0	Conserved	0.011883
OG0001968	20.75	0	5.92	0.052	0	0	6.59	0.037	0	0	Unclassified	0.528006
OG0001969	-1.01	1	0	1	0	0	0	1	0	0	Unclassified	0.135725
OG0001970	55.16	0	1.96	0.375	0	0	1.97	0.374	1	0	Transmembrane	0.157413
OG0001971	14.01	0.007	0.05	0.974	0	0	0.71	0.702	0	0	Conserved	0.0841715
OG0001972	15.96	0.003	7.13	0.028	0	0	7.14	0.028	0	0	Conserved	0.642336
OG0001973	0.03	1	0	0.999	0	0	0	1	0	0	Conserved	0
OG0001974	164.44	0	12.03	0.002	0	0	44.3	0	3	1	Conserved	0.0596283
OG0001975	76.31	0	14.99	0.001	2	0	17.46	0	5	1	Conserved	0.330525
OG0001976	32.16	0	13.79	0.001	2	1	16.14	0	3	1	Conserved	0.459981
OG0001977	14.22	0.007	0	1	0	0	0.21	0.9	0	0	Conserved	0.0369283
OG0001978	10.31	0.036	0.15	0.929	0	0	0.64	0.728	0	0	Conserved	0.331365
OG0001979	21.55	0	3.36	0.187	0	0	4.04	0.132	1	0	Secreted	0.289618
OG0001980	156.95	0	67.92	0	18	2	68.88	0	21	5	Transmembrane	0.520871
OG0001981	0	1	0	1	0	0	0	1	0	0	Conserved	0.0908419
OG0001982	9	0.061	1.44	0.486	0	0	3.43	0.18	0	0	Transmembrane	0.0940743
OG0001983	59.97	0	27.31	0	1	1	28.04	0	1	1	Conserved	0.167184
OG0001984	-0.07	1	0.07	0.963	0	0	0.07	0.965	0	0	Conserved	0.0376608
OG0001985	92	0	24.6	0	2	1	26.24	0	6	2	Transmembrane	0.55553
OG0001986	20.89	0	3.65	0.161	0	0	9.77	0.008	0	0	Unclassified	0.15957
OG0001987	0	1	0	0.999	0	0	0	1	0	0	Conserved	0.00827094
OG0001988	6.22	0.183	0.37	0.83	0	0	0.27	0.872	0	0	Secreted	0.226935
OG0001989	76.5	0	34.67	0	4	4	34.98	0	6	4	Conserved	0.457811
OG0001990	0	1	0	1	0	0	0	1	0	0	Conserved	0.0518336
OG0001991	0	1	0	1	0	0	0	1	0	0	Unclassified	0.130195
OG0001992	7.05	0.133	1.03	0.598	0	0	1.47	0.479	0	0	Transmembrane	0.358386
OG0001993	0	1	0	1	0	0	0	1	0	0	Conserved	0.399768
OG0001994	38.67	0	10.45	0.005	1	0	10.66	0.005	1	1	MEROPs	0.176459
OG0001995	0	1	0.86	0.649	0	0	0.86	0.649	0	0	Conserved	0.161352
OG0001996	0	1	0.25	0.881	0	0	0.25	0.881	0	0	Conserved	0.198618
OG0001997	116.21	0	33.26	0	5	4	35.44	0	7	5	Unclassified	0.388773
OG0001998	17.05	0.002	0.01	0.996	0	0	0.21	0.899	0	0	Conserved	0.232999
OG0001999	0	1	0	1	0	0	0	1	0	0	Effectors	0.266919
OG0002000	26.58	0	2.89	0.235	0	0	4.3	0.117	0	0	Secreted	0.166264
OG0002001	1.92	0.751	0	1	0	0	-0.01	1	0	0	Conserved	0.166545
OG0002002	10.95	0.027	0.84	0.656	0	0	1.99	0.37	0	0	Transmembrane	0.203572
OG0002003	3.03	0.553	1.26	0.531	0	0	0.99	0.609	0	0	Conserved	0.302813
OG0002004	0	1	0	1	0	0	0	1	0	0	Transmembrane	0.159391
OG0002005	0	1	0	1	0	0	0	1	0	0	Conserved	0.0264919
OG0002006	0	1	0	1	0	0	0	1	0	0	Conserved	0.0415449
OG0002007	96.43	0	65.43	0	17	7	67.07	0	17	7	Conserved	1.2004
OG0002008	67.08	0	17.17	0	4	1	17.33	0	6	2	Conserved	0.27078
OG0002009	38.86	0	18.72	0	2	1	18.73	0	7	2	Conserved	0.551412
OG0002010	0	1	0	1	0	0	0	1	0	0	Conserved	0.147336
OG0002011	0	1	0	1	0	0	0	1	0	0	Transmembrane	0.0392071
OG0002012	0	1	0	1	0	0	0	1	0	0	Conserved	0.245922
OG0002013	0.18	0.996	0	1	0	0	0	1	0	0	Unclassified	0.368552
OG0002014	186.86	0	141.52	0	26	20	145.53	0	26	20	Conserved	0.539862
OG0002015	0.01	1	0	0.999	0	0	0	1	0	0	Secreted	N/A
OG0002016	159.36	0	49.78	0	9	4	50.32	0	15	6	Conserved	0.220017
OG0002017	0	1	0	1	0	0	0	1	0	0	Unclassified	0.259406
OG0002018	27	0	6.3	0.043	2	0	6.87	0.032	2	0	Conserved	0.32984
OG0002019	25.61	0	6.01	0.05	0	0	7.61	0.022	1	0	Conserved	0.25061
OG0002020	28.64	0	7.98	0.018	1	0	13.47	0.001	1	0	Conserved	0.11055
OG0002021	0	1	0	1	0	0	0	1	0	0	Conserved	0.049594
OG0002022	0	1	0	1	0	0	0	1	0	0	Conserved	0.209745
OG0002023	1.55	0.817	0	1	0	0	1.25	0.534	0	0	Unclassified	0.182108
OG0002024	1.42	0.841	1.31	0.521	0	0	1.33	0.515	0	0	Conserved	0.0466147
OG0002025	0.01	1	0	0.999	0	0	-0.02	1	0	0	Conserved	0.100797
OG0002026	720.36	0	315.31	0	37	27	318.95	0	41	34	Metabolites	0.436681
OG0002027	213.41	0	64.48	0	12	7	65.15	0	14	11	Metabolites	0.260566
OG0002028	0	1	0	1	0	0	0	1	0	0	Metabolites	0.261919
OG0002029	3.26	0.515	0	1	0	0	0	1	0	0	Metabolites	0.0519868
OG0002030	6.79	0.148	0.35	0.84	0	0	0.38	0.825	0	0	Secreted	0.234798
OG0002031	0	1	0	1	0	0	0.01	0.996	0	0	Metabolites	0.0494036
OG0002032	5.28	0.26	-3.61	1	0	0	-2.9	1	0	0	Metabolites	0.119334
OG0002033	22.17	0	11.31	0.004	1	0	11.4	0.003	1	0	Metabolites	0.341474
OG0002034	-2.65	1	-4.75	1	0	0	0.03	0.983	0	0	Unclassified	0.421687
OG0002035	6.08	0.193	0.6	0.742	0	0	1.7	0.428	0	0	Unclassified	0.167747
OG0002036	124.78	0	92.24	0	23	18	93.18	0	24	20	Transmembrane	0.558913
OG0002037	3.45	0.485	0.19	0.908	0	0	0.31	0.855	0	0	Metabolites	0.348081
OG0002038	646.64	0	232.43	0	30	23	234.53	0	38	29	Metabolites	0.372556
OG0002039	31.42	0	4.48	0.107	0	0	5.59	0.061	0	0	Metabolites	0.132512
OG0002040	51.65	0	7.19	0.027	2	0	8.72	0.013	3	2	Metabolites	0.363181
OG0002041	110.04	0	24.84	0	4	2	33.24	0	6	3	Metabolites	0.368597
OG0002042	4.63	0.327	0	1	0	0	0.82	0.664	0	0	Metabolites	0.177295
OG0002043	0	1	0	0.999	0	0	0	1	0	0	Metabolites	0.0346535
OG0002044	6.19	0.186	3.4	0.182	0	0	0.04	0.983	0	0	Metabolites	0.159571
OG0002045	73.09	0	6.14	0.046	0	0	8.42	0.015	5	0	Metabolites	0.338141
OG0002046	36.09	0	5.84	0.054	1	0	5.62	0.06	2	1	Metabolites	0.257483
OG0002047	7.71	0.103	0	1	0	0	-0.42	1	0	0	Metabolites	0.0920993
OG0002048	88.68	0	13.64	0.001	2	0	15.08	0.001	3	2	Metabolites	0.229744
OG0002049	1.79	0.775	0.31	0.858	0	0	0.39	0.821	0	0	Unclassified	0.755963
OG0002050	2.91	0.572	0	1	0	0	0	1	0	0	MEROPs	0.120406
OG0002051	0	1	0	1	0	0	0.02	0.989	0	0	Conserved	0.0574861
OG0002052	29.95	0	25.99	0	8	3	26.39	0	8	4	Conserved	1.20848
OG0002053	0	1	0	1	0	0	-0.02	1	0	0	Conserved	0.189972
OG0002054	49.14	0	12.69	0.002	0	0	12.85	0.002	2	0	Secreted	0.416288
OG0002055	93.34	0	7.19	0.027	1	0	8.55	0.014	2	1	Secreted	0.293214
OG0002056	91.86	0	31.12	0	4	4	30.42	0	4	4	Transmembrane	0.316829
OG0002057	33.01	0	0.01	0.997	0	0	13.74	0.001	0	0	Transmembrane	0.0851667
OG0002058	39.05	0	2.65	0.266	0	0	5.86	0.053	0	0	Unclassified	0.29105
OG0002059	14.64	0.006	-5.69	1	0	0	0.81	0.667	0	0	Conserved	0.362555
OG0002060	45.29	0	5.75	0.056	0	0	7.31	0.026	3	0	Conserved	0.194806
OG0002061	28.69	0	2.31	0.314	0	0	10.53	0.005	0	0	Transmembrane	0.0459351
OG0002062	32.37	0	7.15	0.028	2	0	9.81	0.007	2	0	Conserved	0.306267
OG0002063	0	1	0	1	0	0	0	1	0	0	Transmembrane	0.0514781
OG0002064	6.3	0.178	0.08	0.963	0	0	0.14	0.934	0	0	Conserved	0.218799
OG0002065	138.57	0	52	0	4	3	52.75	0	7	4	Conserved	0.216482
OG0002066	0.1	0.999	0.02	0.991	0	0	0.08	0.961	0	0	Conserved	0.110999
OG0002067	-1.35	1	-3.3	1	0	0	7.02	0.03	0	0	MEROPs	0.15937
OG0002068	121.12	0	45.36	0	4	3	42.57	0	6	4	Conserved	0.244733
OG0002069	176.31	0	48.09	0	7	4	48.56	0	10	8	Conserved	0.407865
OG0002070	1.02	0.907	0	1	0	0	0	1	0	0	Secreted	0.12658
OG0002071	0	1	0	1	0	0	0	1	0	0	Unclassified	0.109051
OG0002072	55.29	0	1.61	0.447	0	0	2	0.368	1	0	Transmembrane	0.100117
OG0002073	72.37	0	23.54	0	4	2	23.66	0	5	3	Conserved	0.806078
OG0002074	29.58	0	12.34	0.002	1	1	13.2	0.001	1	1	Unclassified	0.417393
OG0002075	22.72	0	1.33	0.516	0	0	5.71	0.058	1	0	Secreted	0.0948026
OG0002076	0.17	0.997	0	0.999	0	0	-0.17	1	0	0	Transmembrane	0.0338948
OG0002077	20.67	0	0.49	0.782	0	0	0.85	0.654	0	0	Conserved	0.0727807
OG0002078	70.99	0	23.53	0	4	3	23.63	0	6	3	Conserved	0.294809
OG0002079	95.25	0	34.08	0	4	2	34.11	0	4	2	Conserved	0.211921
OG0002080	0	1	0	1	0	0	0	1	0	0	Conserved	0.185396
OG0002081	86.35	0	18.01	0	3	1	22.18	0	3	1	Conserved	0.145576
OG0002082	10.4	0.034	-5.48	1	0	0	0.01	0.997	0	0	Conserved	0.163958
OG0002083	45.07	0	14.81	0.001	3	1	15.04	0.001	4	2	Conserved	0.317545
OG0002084	83.93	0	18.56	0	3	0	18.56	0	6	3	Conserved	0.272509
OG0002085	0.02	1	0	0.999	0	0	0	1	0	0	Conserved	0
OG0002086	0.03	1	0	0.999	0	0	0	1	0	0	Conserved	0
OG0002087	0	1	0	1	0	0	0	1	0	0	Conserved	0.109996
OG0002088	25.35	0	4.92	0.086	1	0	5.78	0.056	2	0	Conserved	0.309076
OG0002089	58.31	0	15.57	0	2	1	21.42	0	2	1	Unclassified	0.224723
OG0002090	241.62	0	50.38	0	12	5	54.63	0	14	9	Secreted	0.325619
OG0002091	0.02	1	0	0.999	0	0	0	1	0	0	Conserved	0
OG0002092	5.93	0.204	0.02	0.99	0	0	1.56	0.458	0	0	MEROPs	0.107013
OG0002093	14.87	0.005	0.27	0.875	0	0	2.9	0.234	0	0	Secreted	0.1275
OG0002094	50.47	0	12.88	0.002	4	1	16.46	0	4	2	MEROPs	0.344938
OG0002095	10.17	0.038	0	1	0	0	0.34	0.845	0	0	Conserved	0.10121
OG0002096	0	1	0	0.999	0	0	0	1	0	0	Conserved	0.0291365
OG0002097	20.07	0	0	0.999	0	0	0	1	0	0	Conserved	0
OG0002098	17.44	0.002	5.4	0.067	1	0	5.8	0.055	1	0	Unclassified	0.371825
OG0002099	75.86	0	25.17	0	3	2	25.2	0	4	3	Conserved	0.515859
OG0002100	52.59	0	0.66	0.717	1	0	5.69	0.058	2	0	Transmembrane	0.524036
OG0002101	0	1	0	1	0	0	0	1	0	0	Unclassified	0.151257
OG0002102	15.12	0.004	0	0.999	0	0	0	1	0	0	Conserved	0.0228147
OG0002103	16.68	0.002	0	0.999	0	0	0	1	0	0	Conserved	0
OG0002104	15.48	0.004	0	1	0	0	0.11	0.945	0	0	Conserved	0.093877
OG0002105	0.01	1	0	1	0	0	0	1	0	0	Effectors	0
OG0002106	30.63	0	1.6	0.45	0	0	2.02	0.364	1	0	Secreted	0.243019
OG0002107	41.42	0	23.46	0	4	2	23.46	0	4	2	Conserved	0.272248
OG0002108	0	1	0	1	0	0	0	1	0	0	Unclassified	0.080851
OG0002109	105.33	0	11.01	0.004	0	0	30.33	0	3	0	Conserved	0.0572264
OG0002110	0	1	0	1	0	0	0	1	0	0	Unclassified	0.133051
OG0002111	0	1	0	1	0	0	0	1	0	0	Conserved	0.0381225
OG0002112	0	1	0	1	0	0	0	1	0	0	MEROPs	0.286572
OG0002113	0	1	0	1	0	0	0	1	0	0	Unclassified	0.273996
OG0002114	0	1	0	1	0	0	0	0.999	0	0	Conserved	0.506353
OG0002115	0	1	0	1	0	0	0	1	0	0	Conserved	0.293988
OG0002116	-1.56	1	-1.56	1	0	0	0	1	0	0	Conserved	0.0977458
OG0002117	0	1	0	1	0	0	0	1	0	0	Transmembrane	0.0409017
OG0002118	0	1	0	1	0	0	0	1	0	0	Conserved	0.0311053
OG0002119	0	1	0	1	0	0	0	1	0	0	Conserved	0.302357
OG0002120	-0.49	1	-1.72	1	0	0	-1.68	1	0	0	Conserved	0.489576
OG0002121	136.71	0	73.42	0	8	8	74.28	0	11	8	Conserved	0.704752
OG0002122	0	1	0	1	0	0	0	1	0	0	Conserved	0.117366
OG0002123	0.01	1	0	1	0	0	0	1	0	0	Conserved	0
OG0002124	6.52	0.163	1.52	0.468	0	0	1.72	0.422	0	0	Conserved	0.126197
OG0002125	7.15	0.128	0.16	0.921	0	0	0.24	0.886	0	0	Conserved	0.126827
OG0002126	73.81	0	20.75	0	5	1	22.93	0	7	2	Conserved	0.221221
OG0002127	70.51	0	18.95	0	3	1	22.36	0	7	2	Transmembrane	0.407878
OG0002128	0	1	0	1	0	0	0	1	0	0	Conserved	0.152365
OG0002129	228.72	0	172.87	0	28	20	173.64	0	28	21	MEROPs	0.618899
OG0002130	0.02	1	0	0.999	0	0	0	1	0	0	Conserved	0
OG0002131	55.68	0	10.58	0.005	1	0	10.62	0.005	5	1	Unclassified	0.910759
OG0002132	2.41	0.66	0.77	0.681	0	0	0.84	0.656	0	0	Conserved	0.54643
OG0002133	-0.55	1	0	1	0	0	0.54	0.762	0	0	Unclassified	0.487735
OG0002134	0	1	0	1	0	0	-2.59	1	0	0	Transmembrane	0.166198
OG0002135	2.54	0.637	0.11	0.947	0	0	0	1	0	0	Conserved	0.262305
OG0002136	0	1	0	1	0	0	0	1	0	0	Unclassified	0.267499
OG0002137	6.47	0.166	3.89	0.143	0	0	3.31	0.191	0	0	Conserved	0.586587
OG0002138	0	1	0	1	0	0	0	1	0	0	Conserved	0.0136851
OG0002139	0	1	0	1	0	0	0	1	0	0	Conserved	0.0100333
OG0002140	134.18	0	66.83	0	30	18	68.08	0	30	24	Conserved	0.261131
OG0002141	20.25	0	5.34	0.069	0	0	5.78	0.056	1	0	Secreted	0.192745
OG0002142	0	1	0	1	0	0	0	1	0	0	Transmembrane	0.0170547
OG0002143	0	1	0	1	0	0	0	0.999	0	0	Conserved	0.107945
OG0002144	26.69	0	15.03	0.001	2	0	15.08	0.001	2	1	Conserved	0.338207
OG0002145	0	1	0	1	0	0	0	1	0	0	MEROPs	0.388404
OG0002146	57.2	0	41.81	0	5	4	42.14	0	5	4	Conserved	0.813949
OG0002147	17.37	0.002	7.1	0.029	1	0	7.16	0.028	1	1	Unclassified	0.707107
OG0002148	0	1	0	1	0	0	0	1	0	0	Unclassified	0.0732733
OG0002149	26.44	0	3.91	0.142	0	0	4.21	0.122	1	0	Effectors	0.3912
OG0002150	2.83	0.586	0	1	0	0	0	1	0	0	Conserved	0.120652
OG0002151	14.97	0.005	5.85	0.054	1	0	6.05	0.049	1	0	CAZys	0.334805
OG0002152	2.23	0.693	0.56	0.757	0	0	0.59	0.746	0	0	Transmembrane	0.316408
OG0002153	46.84	0	22.95	0	4	1	23.07	0	7	2	Conserved	0.492346
OG0002154	0	1	0	1	0	0	0	1	0	0	Transmembrane	0.360097
OG0002155	7.87	0.096	1.36	0.506	0	0	1.48	0.476	0	0	Secreted	0.281489
OG0002156	3.78	0.437	0.62	0.734	0	0	0.64	0.727	0	0	Conserved	0.853152
OG0002157	5.37	0.251	0.19	0.907	0	0	0.6	0.741	0	0	Conserved	0.177067
OG0002158	7.07	0.132	8.91	0.012	1	0	8.96	0.011	1	1	Secreted	N/A
OG0002159	79.14	0	7.94	0.019	0	0	11.28	0.004	3	0	Transmembrane	0.113433
OG0002160	0	1	0	1	0	0	0	1	0	0	Transmembrane	0.0266605
OG0002161	18.81	0.001	0.54	0.763	0	0	0.79	0.673	0	0	Unclassified	0.138941
OG0002162	0.43	0.98	0.14	0.93	0	0	0.41	0.814	0	0	Transmembrane	0.00932022
OG0002163	40.98	0	2.63	0.269	0	0	2.72	0.257	0	0	Transmembrane	0.14581
OG0002164	30.99	0	2.33	0.312	0	0	3.62	0.164	0	0	Transmembrane	0.240052
OG0002165	11.27	0.024	-1.62	1	0	0	1.16	0.559	0	0	Unclassified	0.328492
OG0002166	18.64	0.001	13.1	0.001	0	0	13.25	0.001	1	0	Conserved	0.120757
OG0002167	183.77	0	56.61	0	6	3	56.76	0	6	3	Conserved	0.170992
OG0002168	97.23	0	17.31	0	1	1	19.3	0	3	1	Transmembrane	0.350625
OG0002169	4.9	0.298	0.83	0.66	0	0	1.09	0.581	0	0	Conserved	0.416814
OG0002170	0	1	0	1	0	0	0	1	0	0	Unclassified	0.0400042
OG0002171	0	1	0	1	0	0	0	1	0	0	Conserved	0.340066
OG0002172	0.03	1	4.74	0.094	0	0	0	1	0	0	Secreted	0
OG0002173	397.77	0	223.64	0	22	14	225.06	0	22	18	Conserved	0.684344
OG0002174	5.39	0.249	0.87	0.648	0	0	1.47	0.479	0	0	Conserved	0.0661872
OG0002175	22.82	0	0.47	0.792	0	0	2.5	0.287	0	0	Conserved	0.142927
OG0002176	68.86	0	10.23	0.006	1	0	16.5	0	2	1	Conserved	0.0948491
OG0002177	193.24	0	57.36	0	7	5	57.47	0	9	7	Conserved	0.230546
OG0002178	13.83	0.008	0.18	0.915	0	0	4.72	0.094	0	0	Conserved	0.0654557
OG0002179	-0.54	1	0	1	0	0	0	1	0	0	Metabolites	0.087793
OG0002180	11.12	0.025	6.69	0.035	0	0	8.02	0.018	2	0	Conserved	1.02671
OG0002181	82.43	0	9.85	0.007	1	1	9.82	0.007	3	1	Unclassified	0.520067
OG0002182	0	1	0	1	0	0	0	1	0	0	Unclassified	0.0572031
OG0002183	5.07	0.28	0.77	0.681	0	0	1.01	0.604	0	0	Conserved	0.276899
OG0002184	3.87	0.423	0.61	0.735	0	0	0.87	0.648	0	0	Conserved	0.228148
OG0002185	11.66	0.02	2.33	0.313	0	0	2.38	0.304	0	0	Conserved	0.206622
OG0002186	0	1	0	1	0	0	0	1	0	0	Transmembrane	0.129001
OG0002187	3.34	0.503	0.05	0.975	0	0	0.05	0.975	0	0	Conserved	0.16094
OG0002188	0	1	0	1	0	0	0	1	0	0	Conserved	0.169572
OG0002189	114.26	0	33.86	0	10	0	35.29	0	12	9	Conserved	0.410531
OG0002190	9.57	0.048	9.41	0.009	1	0	9.41	0.009	1	0	Conserved	0.758049
OG0002191	41.26	0	2.79	0.248	0	0	10.96	0.004	0	0	Conserved	0.0690022
OG0002192	45.16	0	14.2	0.001	3	1	14.69	0.001	6	2	Conserved	0.532227
OG0002193	21.73	0	3.87	0.144	0	0	4.57	0.102	0	0	Conserved	0.272551
OG0002194	30.81	0	5.25	0.072	0	0	5.29	0.071	0	0	Transmembrane	0.151565
OG0002195	82.36	0	43.51	0	5	4	44.03	0	5	4	Conserved	0.30148
OG0002196	20.36	0	0.85	0.653	0	0	1.33	0.514	0	0	Transmembrane	0.205057
OG0002197	0	1	0	1	0	0	0	1	0	0	Conserved	0.0358188
OG0002198	422.91	0	171.94	0	18	13	173.69	0	21	18	Unclassified	0.502465
OG0002199	0	1	0	0.999	0	0	0	1	0	0	Conserved	0.0171187
OG0002200	0	1	0	0.999	0	0	0.51	0.777	0	0	Transmembrane	N/A
OG0002201	30.41	0	6.27	0.044	2	0	7.47	0.024	2	0	Unclassified	0.389263
OG0002202	0	1	0	1	0	0	0	1	0	0	Conserved	0.125188
OG0002203	0	1	0	1	0	0	0	0.999	0	0	Unclassified	0.136909
OG0002204	196.86	0	95.23	0	10	6	95.03	0	16	10	Unclassified	0.526044
OG0002205	0	1	0	1	0	0	0	1	0	0	Conserved	0.110424
OG0002206	1.32	0.859	0.04	0.982	0	0	0.07	0.966	0	0	Conserved	0.360741
OG0002207	0	1	0	1	0	0	0	1	0	0	Conserved	0.162517
OG0002208	0	1	0	1	0	0	0	1	0	0	Conserved	0.140052
OG0002209	0	1	0	1	0	0	-8.36	1	0	0	Conserved	0.0683729
OG0002210	0	1	0	1	0	0	0	1	0	0	Conserved	0.0778966
OG0002211	62.7	0	23.03	0	5	0	26.57	0	13	3	Conserved	0.348964
OG0002212	79.62	0	40.98	0	7	4	41.56	0	7	4	Conserved	0.351041
OG0002213	3.64	0.457	0	1	0	0	0.02	0.99	0	0	Conserved	0.106643
OG0002214	0	1	0	1	0	0	0	1	0	0	Conserved	0.0444336
OG0002215	1.16	0.885	0	1	0	0	0	1	0	0	Transmembrane	0.679122
OG0002216	0	1	0	1	0	0	0	1	0	0	Unclassified	0.0473639
OG0002217	0.01	1	0	1	0	0	0	1	0	0	Transmembrane	0
OG0002218	77.1	0	15.92	0	0	0	19.08	0	5	0	Conserved	0.225678
OG0002219	8.75	0.068	0	1	0	0	0.04	0.978	0	0	Conserved	0.167593
OG0002220	0	1	0	1	0	0	0	1	0	0	Conserved	0.0368174
OG0002221	56.44	0	-5.12	1	0	0	4.36	0.113	1	0	Conserved	0.077535
OG0002222	0.57	0.966	0.3	0.86	0	0	0.56	0.754	0	0	Unclassified	0.0608976
OG0002223	14.38	0.006	5.68	0.058	0	0	5.23	0.073	0	0	Conserved	0.0475044
OG0002224	21.94	0	0.01	0.997	0	0	0.12	0.942	0	0	Conserved	0.121856
OG0002225	23.54	0	0.38	0.826	0	0	9.85	0.007	0	0	Conserved	0.0230665
OG0002226	28.81	0	4.54	0.103	0	0	4.72	0.094	1	0	Unclassified	0.193566
OG0002227	42.1	0	7.06	0.029	0	0	8.4	0.015	1	0	Conserved	0.134563
OG0002228	8.84	0.065	0.17	0.917	0	0	0.88	0.645	0	0	MEROPs	0.122919
OG0002229	37.88	0	2.67	0.263	0	0	2.7	0.259	0	0	Conserved	0.303817
OG0002230	42.68	0	15.27	0	2	0	15.83	0	5	0	Metabolites	0.415035
OG0002231	0	1	0	1	0	0	0	1	0	0	Effectors	0.171528
OG0002232	0	1	0	1	0	0	0	1	0	0	Conserved	0.0117626
OG0002233	0	1	0	1	0	0	0	0.998	0	0	Conserved	0.490736
OG0002234	0	1	0	1	0	0	0	1	0	0	Conserved	0.0820809
OG0002235	13.97	0.007	0.32	0.851	0	0	5.28	0.071	0	0	Conserved	0.118311
OG0002236	131.74	0	25.09	0	3	0	24.39	0	8	3	Conserved	0.26537
OG0002237	0	1	0	1	0	0	0	1	0	0	Conserved	0.189978
OG0002238	8.67	0.07	0	1	0	0	0	1	0	0	Conserved	0.045867
OG0002239	0	1	0	0.998	0	0	0	1	0	0	Conserved	0.00274104
OG0002240	0.36	0.986	0	1	0	0	0	1	0	0	Conserved	0.055359
OG0002241	0	1	0	1	0	0	0	1	0	0	Conserved	0.0571794
OG0002242	0	1	0	1	0	0	0	1	0	0	Effectors	0.236393
OG0002243	61.41	0	3.49	0.175	0	0	5.51	0.064	2	0	Transmembrane	0.123912
OG0002244	116.47	0	18.1	0	2	1	17.48	0	5	2	Unclassified	0.198445
OG0002245	0.05	1	0	0.998	0	0	0	1	0	0	Conserved	0
OG0002246	0	1	0	1	0	0	0	1	0	0	Conserved	0.0137137
OG0002247	48.69	0	18.99	0	7	0	21.2	0	9	0	Conserved	0.222622
OG0002248	27.71	0	15.94	0	3	0	16.2	0	3	2	Conserved	0.252035
OG0002249	11.02	0.026	4.86	0.088	0	0	5.32	0.07	0	0	Conserved	0.332925
OG0002250	134.12	0	77.18	0	9	9	79.48	0	10	9	Unclassified	0.625846
OG0002251	92.11	0	46.37	0	7	3	47.66	0	8	5	Unclassified	0.908174
OG0002252	0	1	0	1	0	0	0	1	0	0	Conserved	0.213622
OG0002253	2.79	0.594	0.38	0.828	0	0	0.38	0.827	0	0	Transmembrane	0.219921
OG0002254	1.63	0.803	0.01	0.994	0	0	4.66	0.097	0	0	Conserved	0.339246
OG0002255	0	1	0	1	0	0	0	1	0	0	Conserved	0.0610096
OG0002256	6.82	0.146	0.35	0.84	0	0	0.55	0.761	0	0	Conserved	0.283928
OG0002257	0	1	0	1	0	0	0	1	0	0	Conserved	0.226036
OG0002258	2.63	0.622	1.23	0.54	0	0	1.24	0.539	0	0	Conserved	0.579667
OG0002259	3.5	0.478	0	0.998	0	0	0.08	0.962	0	0	Transmembrane	0.141532
OG0002260	29.51	0	9.02	0.011	1	0	9.07	0.011	1	0	Conserved	0.177137
OG0002261	24.75	0	3.8	0.15	0	0	4.21	0.122	0	0	Conserved	0.168965
OG0002262	9.09	0.059	0	0.999	0	0	0	1	0	0	Conserved	0
OG0002263	0	1	0	1	0	0	0	1	0	0	Conserved	0.0789417
OG0002264	0	1	0	1	0	0	0	1	0	0	Transmembrane	0.0604129
OG0002265	13.66	0.008	4.82	0.09	0	0	7.08	0.029	0	0	Conserved	0.615751
OG0002266	7.15	0.128	0.7	0.706	0	0	2.59	0.273	0	0	Conserved	0.0793472
OG0002267	0.05	1	2.76	0.252	0	0	0	1	0	0	Transmembrane	0
OG0002268	0	1	0	1	0	0	0	1	0	0	Conserved	0.0661826
OG0002269	0.02	1	0	1	0	0	0	1	0	0	Transmembrane	0
OG0002270	0	1	0	1	0	0	0	1	0	0	Conserved	0.060567
OG0002271	0.02	1	0	0.999	0	0	0	1	0	0	Transmembrane	0
OG0002272	0.01	1	0	1	0	0	0	1	0	0	Conserved	0
OG0002273	2.62	0.624	1.1	0.576	0	0	1.12	0.572	0	0	Secreted	0.422447
OG0002274	24.01	0	4.65	0.098	0	0	3.62	0.164	1	0	Conserved	0.326831
OG0002275	9.11	0.058	2.05	0.359	0	0	3.79	0.15	0	0	Secreted	0.0389891
OG0002276	0	1	0	1	0	0	-0.01	1	0	0	Transmembrane	0.0592229
OG0002277	37.15	0	22.89	0	3	2	22.92	0	4	2	Unclassified	0.831382
OG0002278	0.56	0.967	0.37	0.83	0	0	0.53	0.766	0	0	Transmembrane	0.0752906
OG0002279	0	1	0	1	0	0	0	1	0	0	Conserved	0.120167
OG0002280	14.82	0.005	0.91	0.635	0	0	2.79	0.248	0	0	Conserved	0.079504
OG0002281	127.97	0	59.2	0	6	3	59.1	0	6	6	Conserved	0.366289
OG0002282	0	1	0	1	0	0	0	1	0	0	Unclassified	0.0991738
OG0002283	46.8	0	22.47	0	0	0	22.7	0	0	0	Conserved	0.131845
OG0002284	14.56	0.006	0.16	0.925	0	0	0.41	0.815	0	0	Conserved	0.322966
OG0002285	-0.59	1	0	1	0	0	0	1	0	0	Conserved	0.0640214
OG0002286	22.55	0	0.87	0.646	0	0	5.27	0.072	0	0	Conserved	0.0681127
OG0002287	50.06	0	5	0.082	0	0	16.65	0	1	0	MEROPs	0.0673229
OG0002288	47.66	0	2.64	0.267	0	0	2.89	0.236	0	0	Unclassified	0.176447
OG0002289	125.96	0	40.16	0	0	0	43.1	0	2	0	Conserved	0.0728036
OG0002290	9.24	0.055	0	1	0	0	0.77	0.68	0	0	MEROPs	0.08153
OG0002291	17.41	0.002	4.07	0.131	0	0	2.42	0.298	0	0	Conserved	0.065729
OG0002292	448.7	0	63.38	0	9	4	70.07	0	19	10	Conserved	0.282257
OG0002293	0.02	1	0	0.999	0	0	0	1	0	0	Conserved	0
OG0002294	0.07	0.999	0	0.998	0	0	0	1	0	0	Transmembrane	0
OG0002295	68.12	0	49.67	0	9	3	49.7	0	9	3	Conserved	0.591736
OG0002296	15.22	0.004	1.17	0.558	0	0	1.28	0.529	0	0	Transmembrane	0.203675
OG0002297	32.46	0	7.6	0.022	1	0	8.34	0.015	3	1	Effectors	0.311571
OG0002298	6.5	0.165	1	0.608	0	0	1.23	0.54	0	0	Conserved	0.271886
OG0002299	171.15	0	28.44	0	5	3	29.19	0	5	5	Conserved	0.143932
OG0002300	104.54	0	17.71	0	2	2	16.25	0	3	2	Unclassified	0.188614
OG0002301	202.94	0	44.14	0	5	2	44.5	0	12	4	Unclassified	0.347808
OG0002302	183.74	0	63.4	0	11	6	65.68	0	12	8	Unclassified	0.419263
OG0002303	184.75	0	20.12	0	3	1	23.23	0	5	3	Conserved	0.214691
OG0002304	0.06	1	0	1	0	0	0	1	0	0	Unclassified	0.0511792
OG0002305	24.49	0	2.29	0.319	0	0	2.53	0.282	1	0	Conserved	0.236467
OG0002306	0	1	0	1	0	0	0	1	0	0	Transmembrane	0.371079
OG0002307	14.48	0.006	3.64	0.162	0	0	3.19	0.202	0	0	MEROPs	0.0864602
OG0002308	213.08	0	70.43	0	11	8	74.08	0	12	11	Conserved	0.366902
OG0002309	0	1	0	1	0	0	0	1	0	0	Transmembrane	0.0389504
OG0002310	0	1	0	1	0	0	0	1	0	0	Conserved	0.0126449
OG0002311	89.34	0	17.07	0	2	0	17.77	0	4	2	Conserved	0.445774
OG0002312	0	1	0	1	0	0	0	1	0	0	Conserved	0.110997
OG0002313	5.16	0.271	0	1	0	0	0.04	0.978	0	0	Secreted	0.159818
OG0002314	13.55	0.009	1.74	0.419	0	0	1.73	0.421	0	0	Unclassified	0.354158
OG0002315	36.53	0	12.7	0.002	4	1	12.72	0.002	6	1	Unclassified	0.562476
OG0002316	85.34	0	14.3	0.001	2	0	14.35	0.001	11	2	Unclassified	0.612514
OG0002317	0.03	1	0	0.999	0	0	0	1	0	0	Conserved	0
OG0002318	36.77	0	2.22	0.33	0	0	2.29	0.319	1	0	Conserved	0.149254
OG0002319	105.91	0	32.18	0	4	3	31.54	0	6	4	Transmembrane	0.453641
OG0002320	4.9	0.297	0	1	0	0	0.02	0.992	0	0	Unclassified	0.152843
OG0002321	16.96	0.002	2.42	0.297	0	0	4.7	0.095	0	0	Conserved	0.0808464
OG0002322	72.34	0	22.05	0	5	0	20.96	0	5	0	Conserved	0.343619
OG0002323	6.64	0.156	0.18	0.914	0	0	2.18	0.337	0	0	Unclassified	0.0448844
OG0002324	72.29	0	2.78	0.249	0	0	7.59	0.023	0	0	Transmembrane	0.0556949
OG0002325	13.02	0.011	0.2	0.903	0	0	1.32	0.517	0	0	Conserved	0.0692091
OG0002326	25.09	0	8.71	0.013	1	1	8.78	0.012	1	1	Unclassified	0.452009
OG0002327	2.66	0.616	-2.67	1	0	0	0	1	0	0	Unclassified	0.300711
OG0002328	9.17	0.057	0.85	0.655	0	0	2.16	0.339	0	0	Conserved	0.0641883
OG0002329	36.45	0	3.17	0.205	0	0	3.24	0.198	0	0	Transmembrane	0.371477
OG0002330	6.13	0.19	0.07	0.964	0	0	0.16	0.925	0	0	Conserved	0.210697
OG0002331	0	1	0	1	0	0	0	1	0	0	Conserved	0.0441442
OG0002332	0	1	0	1	0	0	0	1	0	0	Transmembrane	0.0374181
OG0002333	0.01	1	0	1	0	0	0	1	0	0	Conserved	0
OG0002334	5.27	0.261	0.31	0.855	0	0	2.74	0.255	0	0	Unclassified	0.0957899
OG0002335	47.1	0	16.64	0	2	0	16.92	0	5	0	Conserved	0.0742433
OG0002336	35.81	0	1.25	0.535	0	0	7.3	0.026	1	0	Transmembrane	0.0626389
OG0002337	2.6	0.626	0.04	0.981	0	0	0.05	0.975	0	0	Transmembrane	0.256375
OG0002338	0	1	0	1	0	0	0	1	0	0	CAZys	0.0170147
OG0002339	40.03	0	5.83	0.054	1	0	6.38	0.041	1	0	Unclassified	0.259435
OG0002340	0	1	0	1	0	0	0	1	0	0	Conserved	0.016611
OG0002341	8.97	0.062	-0.02	1	0	0	1.12	0.571	0	0	Conserved	0.0613727
OG0002342	0	1	0	1	0	0	0	1	0	0	Unclassified	0.0351353
OG0002343	20.26	0	0.49	0.782	0	0	1.33	0.514	0	0	Conserved	0.139152
OG0002344	0	1	0	1	0	0	0	1	0	0	Conserved	0.172131
OG0002345	0	1	0	1	0	0	0	1	0	0	Conserved	0.421263
OG0002346	0	1	0	1	0	0	0	1	0	0	Conserved	0.0264511
OG0002347	0	1	0	1	0	0	-0.01	1	0	0	Unclassified	0.103851
OG0002348	5.79	0.215	0	1	0	0	0.56	0.755	0	0	Conserved	0.241713
OG0002349	0	1	0	1	0	0	0	0.999	0	0	Conserved	0.0364867
OG0002350	-0.4	1	0.4	0.817	0	0	0.4	0.819	0	0	Transmembrane	0.0231062
OG0002351	0	1	0	1	0	0	0	1	0	0	Secreted	0.0325508
OG0002352	52.73	0	16.79	0	3	0	16.81	0	9	2	Conserved	0.257714
OG0002353	1.97	0.741	0	1	0	0	0	1	0	0	Conserved	0.121121
OG0002354	53.76	0	3.99	0.136	0	0	8.04	0.018	0	0	Conserved	0.113732
OG0002355	0.01	1	0	1	0	0	0	1	0	0	Conserved	0
OG0002356	0	1	0	0.999	0	0	0	1	0	0	CAZys	0.0478743
OG0002357	43.31	0	6.46	0.039	0	0	6.55	0.038	1	0	Unclassified	0.410991
OG0002358	63.46	0	5.05	0.08	1	0	6.08	0.048	1	1	Conserved	0.150526
OG0002359	16.56	0.002	1.84	0.398	0	0	4.4	0.111	1	0	CAZys	0.252737
OG0002360	0	1	0	0.999	0	0	0	1	0	0	Transmembrane	0.234669
OG0002361	38.51	0	3.07	0.215	0	0	5.67	0.059	0	0	Conserved	0.136044
OG0002362	0	1	0	1	0	0	0	1	0	0	Conserved	0.10241
OG0002363	0	1	0	1	0	0	0	1	0	0	Conserved	0.0154992
OG0002364	0	1	10.48	0.005	0	0	0	1	0	0	Conserved	0.0160703
OG0002365	61.09	0	5.28	0.071	0	0	7.29	0.026	2	0	Conserved	0.151981
OG0002366	65.72	0	13.32	0.001	0	0	16.37	0	1	0	Conserved	0.138289
OG0002367	15.1	0.004	0.17	0.918	0	0	0.27	0.875	0	0	Conserved	0.190948
OG0002368	178.46	0	16.39	0	3	1	17.37	0	4	2	Transmembrane	0.319742
OG0002369	0	1	0	0.999	0	0	0	1	0	0	Conserved	0.0177331
OG0002370	34.02	0	10.67	0.005	2	0	11.06	0.004	2	1	Secreted	0.408866
OG0002372	35.94	0	1.93	0.382	0	0	2.42	0.298	1	0	Metabolites	0.326308
OG0002373	0	1	0	0.999	0	0	0	1	0	0	Metabolites	0.0624694
OG0002374	0	1	0	1	0	0	0	1	0	0	CAZys	0.0640727
OG0002375	48.93	0	6.24	0.044	1	0	6.3	0.043	2	0	Conserved	0.176837
OG0002376	130.84	0	42.79	0	1	1	57.98	0	1	1	Transmembrane	0.111094
OG0002377	45.43	0	4.2	0.122	0	0	4.2	0.122	2	0	Transmembrane	0.178458
OG0002378	70.08	0	6.54	0.038	1	0	8.62	0.013	4	0	CAZys	0.120368
OG0002379	86.91	0	25.16	0	5	3	26.18	0	5	4	Secreted	0.632745
OG0002380	7.56	0.109	2.62	0.269	0	0	2.25	0.324	0	0	Conserved	0.122669
OG0002381	-0.76	1	0.76	0.683	0	0	1.33	0.515	0	0	Conserved	0.0498175
OG0002382	42.27	0	7.95	0.019	1	0	7.99	0.018	1	0	Conserved	0.193478
OG0002383	0	1	0	1	0	0	0	1	0	0	Conserved	0.104742
OG0002384	12.94	0.012	1.73	0.421	0	0	2.12	0.347	0	0	Conserved	0.277132
OG0002385	0	1	0	0.999	0	0	0	1	0	0	Conserved	0.255313
OG0002386	15.12	0.004	-1.06	1	0	0	1.39	0.499	0	0	Conserved	0.167289
OG0002387	19.87	0.001	9.54	0.008	0	0	9.55	0.008	5	0	Conserved	0.460036
OG0002388	69.5	0	24.24	0	3	2	24.32	0	4	2	Conserved	0.260406
OG0002389	164.69	0	58.82	0	6	5	58.76	0	12	6	Conserved	0.532685
OG0002390	157.82	0	81.28	0	12	10	84.27	0	13	10	Conserved	0.639018
OG0002391	0	1	0	1	0	0	0	1	0	0	Conserved	0.0233268
OG0002392	0	1	0	0.999	0	0	0	1	0	0	Conserved	0.0229065
OG0002393	18.54	0.001	0.24	0.887	0	0	4.67	0.097	0	0	Conserved	0.087416
OG0002394	0	1	0	1	0	0	0	0.998	0	0	Conserved	0.020152
OG0002395	8.16	0.086	0.68	0.713	0	0	3.63	0.163	0	0	Conserved	0.0530034
OG0002396	26.8	0	-0.18	1	0	0	1.56	0.46	0	0	Conserved	0.1855
OG0002397	2.9	0.574	0	1	0	0	0	1	0	0	Unclassified	0.0792869
OG0002398	3.78	0.437	0	1	0	0	0	1	0	0	Conserved	0.134052
OG0002399	0	1	0	0.999	0	0	0	1	0	0	Conserved	0.0361619
OG0002400	16.75	0.002	1.11	0.574	0	0	4.05	0.132	0	0	Conserved	0.0621328
OG0002401	6.24	0.182	0	1	0	0	-0.09	1	0	0	Conserved	0.0934864
OG0002402	0	1	0	1	0	0	0	1	0	0	Conserved	0.0119954
OG0002403	0	1	0	1	0	0	0	1	0	0	Conserved	0.0766897
OG0002404	0.03	1	-0.03	1	0	0	0.03	0.988	0	0	Conserved	0.041378
OG0002405	0	1	0	1	0	0	-1.1	1	0	0	Conserved	0.116885
OG0002406	0	1	0	1	0	0	0	1	0	0	Conserved	0.0748234
OG0002407	0	1	0	1	0	0	0	1	0	0	Conserved	0.0477012
OG0002408	0	1	0	1	0	0	0	1	0	0	Conserved	0
OG0002409	31.36	0	0	0.999	0	0					Transmembrane	0.00492674
OG0002410	0	1	0	1	0	0	0	1	0	0	Transmembrane	0.0838115
OG0002412	0	1	0	1	0	0	0	1	0	0	CAZys	0.0599673
OG0002413	11.26	0.024	1.11	0.575	0	0	6.59	0.037	0	0	Conserved	0.0058461
OG0002414	0.06	1	0	0.998	0	0	0	1	0	0	Conserved	0
OG0002415	3.56	0.469	0	1	0	0	0	0.998	0	0	Unclassified	0.214443
OG0002416	0	1	0	1	0	0	0	1	0	0	Conserved	0.035873
OG0002417	4.66	0.325	0	1	0	0	0.12	0.941	0	0	Conserved	0.0401716
OG0002418	46.1	0	6.77	0.034	2	0	6.91	0.032	3	0	Conserved	0.252189
OG0002419	0	1	-1.28	1	0	0	0.92	0.63	0	0	Conserved	0.0190073
OG0002420	3.8	0.434	0.02	0.992	0	0	0.17	0.918	0	0	Secreted	0.0803103
OG0002421	0	1	0	1	0	0	0	1	0	0	Unclassified	0.0684332
OG0002422	46.17	0	4.4	0.111	0	0	4.79	0.091	2	0	Conserved	0.254763
OG0002423	20.24	0	1.25	0.536	0	0	1.62	0.446	0	0	Conserved	0.0511617
OG0002424	2.45	0.653	0	1	0	0	0.66	0.718	0	0	Conserved	0.148314
OG0002425	51.61	0	1.32	0.517	0	0	1.47	0.48	0	0	Transmembrane	0.157354
OG0002426	10.67	0.03	0	1	0	0	0.1	0.951	0	0	Transmembrane	0.107546
OG0002427	5.13	0.274	0	1	0	0	0.78	0.677	0	0	Conserved	0.0691265
OG0002428	9.62	0.047	0.24	0.887	0	0	1.27	0.529	0	0	Conserved	0.122464
OG0002429	75.71	0	41.2	0	2	2	41.07	0	2	2	Conserved	0.272007
OG0002430	45.58	0	4.97	0.083	1	1	7.67	0.022	2	1	Transmembrane	0.323988
OG0002431	294.82	0	102.65	0	14	11	109.25	0	14	14	Conserved	0.37061
OG0002432	3.12	0.538	0.02	0.992	0	0	0.02	0.988	0	0	Conserved	0.256234
OG0002433	4.6	0.331	0.21	0.899	0	0	0.35	0.841	0	0	Transmembrane	0.34539
OG0002434	9.9	0.042	2.61	0.271	0	0	2.63	0.269	0	0	Effectors	0.801257
OG0002435	110.47	0	22.65	0	3	1	23.25	0	4	3	Conserved	0.28268
OG0002436	-0.13	1	-0.13	1	0	0	-0.01	1	0	0	Conserved	0.0937475
OG0002437	0	1	0	1	0	0	0.01	0.996	0	0	Unclassified	0.141526
OG0002438	61.35	0	22.79	0	4	1	22.87	0	6	4	Transmembrane	0.430753
OG0002439	15.53	0.004	8.1	0.017	1	0	8.51	0.014	1	0	Unclassified	0.369378
OG0002440	0	1	0	1	0	0	0.08	0.96	0	0	Secreted	0.13239
OG0002441	5.9	0.207	0.66	0.719	0	0	1.59	0.451	0	0	Conserved	0.0829586
OG0002442	16.15	0.003	9.34	0.009	1	0	9.34	0.009	1	0	Unclassified	0.711791
OG0002443	0	1	0	1	0	0	0	1	0	0	Unclassified	0.389533
OG0002444	0	1	0	1	0	0	0	1	0	0	Conserved	0.0696817
OG0002445	0.05	1	0	0.998	0	0	0.13	0.935	0	0	Conserved	0.0131776
OG0002446	3.02	0.554	0	0.999	0	0	0	0.999	0	0	Conserved	0.149849
OG0002447	0	1	0	1	0	0	0	1	0	0	Conserved	0.0631441
OG0002448	34.06	0	2.65	0.266	0	0	7.24	0.027	0	0	Conserved	0.117222
OG0002449	0	1	0	1	0	0	0	1	0	0	Conserved	0.0173361
OG0002450	40.86	0	3.22	0.2	0	0	4.69	0.096	0	0	Conserved	0.120105
OG0002451	124.97	0	15.12	0.001	2	0	17.26	0	8	2	Metabolites	0.142378
OG0002452	0	1	0	1	0	0	0	1	0	0	Conserved	0.0420795
OG0002453	209.57	0	75.87	0	13	6	79.93	0	16	12	Conserved	0.386969
OG0002454	0	1	0	1	0	0	0	1	0	0	Conserved	0.126923
OG0002455	0.7	0.952	0	0.999	0	0	-0.7	1	0	0	Conserved	0.00753579
OG0002456	0	1	0	1	0	0	0	1	0	0	Transmembrane	0.0303531
OG0002457	0.53	0.97	0	0.999	0	0	-0.56	1	0	0	Transmembrane	0.00719124
OG0002458	1.71	0.789	0.24	0.887	0	0	0.26	0.877	0	0	Conserved	0.184252
OG0002459	132.74	0	36.36	0	7	3	35.86	0	8	5	Conserved	0.339453
OG0002460	11.5	0.022	0.55	0.759	0	0	2.85	0.241	0	0	Conserved	0.0980993
OG0002461	37.77	0	9.62	0.008	1	0	9.66	0.008	2	0	Transmembrane	0.151175
OG0002462	96.72	0	25	0	5	3	29.6	0	5	3	Conserved	0.164252
OG0002463	0	1	0	1	0	0	0	1	0	0	Conserved	0.0363051
OG0002464	38.12	0	8.59	0.014	0	0	7.62	0.022	1	0	Conserved	0.180911
OG0002465	0.2	0.995	0.12	0.942	0	0	0.17	0.918	0	0	Transmembrane	0.102365
OG0002466	81.35	0	16.62	0	2	0	17.31	0	2	1	Conserved	0.165888
OG0002467	196.95	0	30.57	0	5	3	32.46	0	8	5	Conserved	0.264652
OG0002468	0	1	0	1	0	0	0	1	0	0	Effectors	0.483925
OG0002469	6.78	0.148	3.3	0.192	0	0	3.29	0.193	0	0	Conserved	0.19634
OG0002470	0	1	0	1	0	0	0	1	0	0	Conserved	0
OG0002471	3.1	0.541	0	1	0	0	0	1	0	0	Conserved	0.0660902
OG0002472	6.26	0.181	0	1	0	0	1.28	0.527	0	0	Conserved	0.0237764
OG0002473	0	1	0	1	0	0	0	1	0	0	Conserved	0.116575
OG0002474	43.68	0	5.74	0.057	1	0	7.42	0.024	2	0	Conserved	0.248488
OG0002475	114.7	0	19.17	0	2	1	22.5	0	6	2	Conserved	0.155932
OG0002476	3.54	0.472	0	1	0	0	0	1	0	0	Transmembrane	0.0688872
OG0002477	31.82	0	5.63	0.06	1	0	7.03	0.03	2	0	Conserved	0.136114
OG0002478	0.04	1	0	0.998	0	0	0	1	0	0	Conserved	0
OG0002479	6.41	0.171	0	1	0	0	1.99	0.369	0	0	Conserved	0.0402489
OG0002480	115.07	0	43.54	0	6	3	45.44	0	8	6	Unclassified	0.400458
OG0002481	9.26	0.055	0	1	0	0	1.27	0.53	0	0	Conserved	0.0845383
OG0002482	68.67	0	14.01	0.001	0	0	18.71	0	2	0	Conserved	0.117386
OG0002483	4.94	0.294	0.09	0.957	0	0	0.86	0.651	0	0	Conserved	0.0499099
OG0002484	0	1	0	0.999	0	0	0	1	0	0	Conserved	0.0264344
OG0002485	0	1	0	1	0	0	0	1	0	0	Conserved	0.0691548
OG0002486	0	1	0	1	0	0	0	1	0	0	Conserved	0.0810048
OG0002487	0.03	1	0	0.999	0	0	0	1	0	0	Conserved	0
OG0002488	0	1	0	1	0	0	0	1	0	0	Conserved	0.142417
OG0002489	24.41	0	2.03	0.363	0	0	10.51	0.005	0	0	Conserved	0.0643464
OG0002490	99.87	0	41.34	0	3	2	41.38	0	3	2	Conserved	0.236458
OG0002491	15.2	0.004	5.59	0.061	1	0	5.97	0.05	1	0	Conserved	0.786546
OG0002492	0	1	0	1	0	0	0	1	0	0	Conserved	0.231846
OG0002493	8.5	0.075	0	0.999	0	0	0	1	0	0	Conserved	0.0343513
OG0002494	9.19	0.057	0.62	0.732	0	0	1.94	0.379	0	0	Conserved	0.0864767
OG0002495	4.83	0.306	0	0.999	0	0	0	1	0	0	Effectors	0.0336204
OG0002496	59.35	0	15.51	0	4	2	16.48	0	4	2	Secreted	0.267499
OG0002497	4.27	0.371	-6.8	1	0	0	3.9	0.142	1	0	Transmembrane	0.199692
OG0002498	0	1	0	1	0	0	0	1	0	0	Conserved	0.0382138
OG0002499	0	1	0	1	0	0	0	1	0	0	Conserved	0.214749
OG0002500	0	1	0	1	0	0	0	1	0	0	Conserved	0.378858
OG0002501	0.01	1	0	1	0	0	0	1	0	0	Conserved	0
OG0002502	0	1	0	1	0	0	0	1	0	0	Conserved	0.185892
OG0002503	0	1	0	1	0	0	0.01	0.994	0	0	Transmembrane	0.01589
OG0002504	21.27	0	1.4	0.497	0	0	1.47	0.479	0	0	Conserved	0.0799335
OG0002505	16.14	0.003	-0.04	1	0	0	-0.02	1	0	0	Conserved	0.150621
OG0002506	23.92	0	5.31	0.07	0	0	10.27	0.006	0	0	Transmembrane	0.0646364
OG0002507	41.33	0	26.22	0	2	2	26.55	0	4	2	Unclassified	1.28952
OG0002508	27.17	0	6.43	0.04	0	0	8.63	0.013	1	0	Effectors	0.698663
OG0002509	0	1	0	1	0	0	0	1	0	0	Transmembrane	0
OG0002510	12.95	0.012	1.83	0.401	0	0	2.01	0.367	1	0	Transmembrane	0.419873
OG0002511	2.28	0.684	0	1	0	0	0	0.999	0	0	Conserved	0.202902
OG0002512	6.26	0.181	0.45	0.8	0	0	1.86	0.394	0	0	Conserved	0.073485
OG0002513	10.47	0.033	1.41	0.494	0	0	2.31	0.315	0	0	Conserved	0.121712
OG0002514	0	1	0	1	0	0	0	1	0	0	Conserved	0.099065
OG0002515	0	1	0	1	0	0	0	1	0	0	Conserved	0.0381799
OG0002516	11.4	0.022	2.91	0.233	0	0	3.68	0.158	0	0	MEROPs	0.133182
OG0002517	13.64	0.009	3.29	0.193	0	0	4.61	0.1	0	0	Conserved	0.195438
OG0002518	40.45	0	16.33	0	5	0	16.63	0	6	1	Conserved	0.2642
OG0002519	4.45	0.349	1.78	0.411	0	0	1.8	0.406	0	0	Transmembrane	0.228038
OG0002520	0	1	3.15	0.207	0	0	0	1	0	0	Effectors	0.233409
OG0002521	28.93	0	6.34	0.042	2	0	7.51	0.023	2	0	Conserved	0.184233
OG0002522	8.1	0.088	0	1	0	0	2.73	0.255	0	0	Conserved	0.0239974
OG0002523	0	1	0	1	0	0	0	1	0	0	Unclassified	0.0204992
OG0002524	57.83	0	0	1	0	0	-0.71	1	0	0	Transmembrane	0.0345113
OG0002525	31.22	0	7.17	0.028	1	0	8.4	0.015	2	0	MEROPs	0.277731
OG0002526	23.06	0	0.99	0.61	0	0	1.02	0.601	0	0	Transmembrane	0.185585
OG0002527	29.68	0	1.47	0.479	0	0	4.17	0.125	1	0	Secreted	0.125715
OG0002528	0	1	0	1	0	0	0	1	0	0	Unclassified	0.0481087
OG0002529	4.28	0.369	1.57	0.455	0	0	1.58	0.454	0	0	Unclassified	0.306538
OG0002530	0.23	0.994	0	1	0	0	0	1	0	0	Conserved	0.288357
OG0002531	36.68	0	11.9	0.003	2	0	11.96	0.003	4	1	Conserved	0.525367
OG0002532	173.32	0	16.8	0	3	1	16.25	0	7	3	Conserved	0.229929
OG0002533	71.14	0	36.9	0	4	2	36.92	0	4	4	Conserved	0.692816
OG0002534	0	1	0	1	0	0	0	1	0	0	Conserved	0.290096
OG0002535	0	1	0	1	0	0	-0.04	1	0	0	Conserved	0.0417947
OG0002536	23.52	0	7.55	0.023	0	0	11.95	0.003	1	0	Transmembrane	0.0603081
OG0002537	0	1	0	0.999	0	0	0	1	0	0	Conserved	0.0368866
OG0002538	0	1	0	1	0	0	0	1	0	0	Transmembrane	0.0155937
OG0002539	0	1	0	1	0	0	0	1	0	0	Conserved	0.158849
OG0002540	0	1	0	1	0	0	0	1	0	0	Conserved	0.109232
OG0002541	0	1	0	0.999	0	0	0	1	0	0	Conserved	0.0177941
OG0002542	0	1	0	1	0	0	0.22	0.895	0	0	Unclassified	0.00803055
OG0002543	16.64	0.002	6.74	0.034	0	0	6.93	0.031	1	0	Transmembrane	0.0800035
OG0002544	152.13	0	47.52	0	7	4	50.78	0	10	7	Unclassified	0.379638
OG0002545	37.93	0	7.45	0.024	1	0	7.92	0.019	1	1	Conserved	0.172734
OG0002546	8.71	0.069	0.31	0.858	0	0	0.87	0.649	0	0	Conserved	0.148956
OG0002547	0	1	0	1	0	0	0	1	0	0	Transmembrane	0.0352766
OG0002548	44.35	0	9.1	0.011	1	0	12.12	0.002	3	0	Conserved	0.172497
OG0002549	5.39	0.25	0.59	0.745	0	0	1.15	0.564	0	0	Secreted	0.160129
OG0002550	65.68	0	24.67	0	5	2	24.9	0	7	4	Unclassified	0.8231
OG0002551	0	1	0	1	0	0	0	1	0	0	Unclassified	0.317851
OG0002552	0.81	0.937	0.01	0.997	0	0	0.01	0.994	0	0	Unclassified	0.77407
OG0002553	6.21	0.184	0	1	0	0	6.21	0.045	0	0	Unclassified	0.103568
OG0002554	0.04	1	0	0.999	0	0	0	1	0	0	Conserved	0
OG0002555	101.99	0	33.87	0	6	3	33.6	0	8	4	Secreted	0.340576
OG0002556	157.63	0	32.28	0	7	4	32.97	0	7	7	Conserved	0.300722
OG0002557	105.04	0	40.44	0	8	3	43.27	0	8	7	Unclassified	0.873725
OG0002558	5.43	0.246	0	1	0	0	1.22	0.542	0	0	Conserved	0.0609107
OG0002559	7.9	0.095	2.97	0.227	0	0	3.36	0.186	0	0	MEROPs	0.250161
OG0002560	12.44	0.014	0.17	0.916	0	0	0.9	0.637	0	0	MEROPs	0.18276
OG0002561	0	1	0	0.999	0	0	0	1	0	0	Transmembrane	0.0204788
OG0002562	0	1	0	0.999	0	0	0	1	0	0	Conserved	0.181139
OG0002563	53.3	0	10.08	0.006	1	0	11.01	0.004	4	1	Transmembrane	0.360708
OG0002564	18.62	0.001	0.87	0.649	0	0	-0.41	1	0	0	Transmembrane	0.147959
OG0002565	32.08	0	0.16	0.924	0	0	0.16	0.922	0	0	Conserved	0.16669
OG0002566	18.49	0.001	2.44	0.295	0	0	6.51	0.039	0	0	Secreted	0.0678593
OG0002567	16.65	0.002	0.7	0.704	0	0	0.88	0.643	0	0	Unclassified	0.430866
OG0002568	0.02	1	0	0.999	0	0	0	1	0	0	Conserved	0
OG0002569	0	1	0	1	0	0	0	1	0	0	Conserved	0.0518257
OG0002570	68.96	0	17.22	0	2	1	17.54	0	3	2	Conserved	0.186146
OG0002571	0	1	0	1	0	0	0	1	0	0	Conserved	0.0315463
OG0002572	0	1	0	0.999	0	0	0	1	0	0	Conserved	0.00398918
OG0002573	6.59	0.159	0.43	0.808	0	0	4.73	0.094	0	0	Conserved	0.0507773
OG0002574	0.14	0.998	0	1	0	0	0	1	0	0	Conserved	0.0380626
OG0002575	0	1	0	1	0	0	0	1	0	0	Conserved	0.0372385
OG0002576	0	1	0	1	0	0	0	1	0	0	Conserved	0
OG0002577	0	1	0	1	0	0	0	1	0	0	Conserved	0.082363
OG0002578	213.83	0	69.39	0	7	4	72.18	0	11	8	Conserved	0.308424
OG0002579	31.16	0	2.77	0.251	0	0	3.1	0.212	1	0	MEROPs	0.147404
OG0002580	21.14	0	2.22	0.329	0	0	6.92	0.031	0	0	Transmembrane	0.0785109
OG0002581	20.76	0	8.71	0.013	0	0	8.83	0.012	1	0	Conserved	0.250011
OG0002582	0.02	1	0	0.999	0	0	0	1	0	0	Transmembrane	0
OG0002583	0	1	0	0.999	0	0	0	1	0	0	Conserved	0.0166069
OG0002584	127.68	0	88.79	0	21	13	89	0	21	16	Conserved	0.707403
OG0002585	4.38	0.357	0	1	0	0	0.4	0.82	0	0	Conserved	0.0629667
OG0002586	7.31	0.12	7.29	0.026	0	0	7.29	0.026	0	0	Conserved	0
OG0002587	71.25	0	22.34	0	3	0	29.33	0	5	1	Conserved	0.348711
OG0002588	47.98	0	17.97	0	1	1	20.41	0	1	1	Secreted	0.331829
OG0002589	20.51	0	5.34	0.069	0	0	6	0.05	2	0	Conserved	0.210587
OG0002590	0	1	0	0.999	0	0	0	1	0	0	MEROPs	0.0114616
OG0002591	1.9	0.754	0	1	0	0	0	1	0	0	Conserved	0.222893
OG0002592	239.36	0	59.16	0	11	5	61.05	0	14	8	Unclassified	0.219123
OG0002593	1.27	0.867	0	1	0	0	0	1	0	0	Unclassified	0.184698
OG0002594	42.11	0	3.81	0.149	1	0	4.36	0.113	1	1	Transmembrane	0.326501
OG0002595	18.33	0.001	0.06	0.971	0	0	0.19	0.909	0	0	Unclassified	0.149977
OG0002596	2.33	0.676	-0.52	1	0	0	-0.2	1	0	0	Transmembrane	0.0798471
OG0002597	46.93	0	2.63	0.269	0	0	7.76	0.021	0	0	Transmembrane	0.132521
OG0002598	0	1	0	0.999	0	0	0	1	0	0	Secreted	0.0354357
OG0002599	11.01	0.026	0.04	0.98	0	0	0.2	0.906	0	0	Conserved	0.111184
OG0002600	1.84	0.765	0.13	0.939	0	0	0.19	0.911	0	0	Conserved	0.360441
OG0002601	0.04	1	0	0.999	0	0	0	1	0	0	Conserved	0
OG0002602	2.35	0.671	0	1	0	0	0.01	0.993	0	0	Conserved	0.284816
OG0002603	8.13	0.087	2.81	0.245	0	0	3.4	0.182	0	0	Conserved	0.276313
OG0002604	9.54	0.049	5.45	0.066	0	0	5.49	0.064	0	0	MEROPs	0.183612
OG0002605	0	1	1.07	0.586	0	0	1.07	0.587	0	0	Conserved	N/A
OG0002606	80.16	0	17.18	0	4	2	19.19	0	5	2	Conserved	0.278741
OG0002607	0.27	0.991	0	1	0	0	0	1	0	0	Conserved	0.436748
OG0002608	0	1	0	1	0	0	0	1	0	0	Conserved	0.0622208
OG0002609	2.05	0.727	0	1	0	0	0	1	0	0	Conserved	0.167719
OG0002610	0	1	0	1	0	0	0	1	0	0	Conserved	0.0297705
OG0002611	0	1	0	1	0	0	0	1	0	0	Conserved	0.506263
OG0002612	0.01	1	0	1	0	0	0	1	0	0	Transmembrane	0
OG0002613	0	1	0	1	0	0	0	1	0	0	Conserved	0.419239
OG0002614	10.85	0.028	10.84	0.004	0	0	10.83	0.004	0	0	Unclassified	0
OG0002615	0	1	0	1	0	0	0	1	0	0	Transmembrane	0.131223
OG0002616	0	1	0	1	0	0	0	1	0	0	MEROPs	0.646139
OG0002617	0	1	0	1	0	0	0	1	0	0	Conserved	0.152675
OG0002618	0.01	1	0.01	0.997	0	0	0.02	0.992	0	0	Conserved	0.00901648
OG0002619	46.62	0	16.74	0	4	3	26.33	0	7	3	Conserved	0.475186
OG0002620	0	1	0	1	0	0	0	1	0	0	Conserved	0.208796
OG0002621	13.67	0.008	5.17	0.075	0	0	5.21	0.074	0	0	Conserved	0.355852
OG0002622	1	0.909	0.76	0.685	0	0	0.76	0.684	0	0	Conserved	0.64884
OG0002623	0	1	0	1	0	0	0	1	0	0	CAZys	0.092656
OG0002624	0	1	0	1	0	0	0	1	0	0	Secreted	0.0977868
OG0002625	0	1	0	1	0	0	0	1	0	0	Transmembrane	0.0439968
OG0002626	0.22	0.994	0	1	0	0	0	0.999	0	0	Conserved	0.0160922
OG0002627	4.84	0.304	0.47	0.792	0	0	0.78	0.678	0	0	Conserved	0.142123
OG0002628	6.79	0.148	1.11	0.573	0	0	1.41	0.493	0	0	Conserved	0.225977
OG0002629	0	1	-0.34	1	0	0	0.17	0.921	0	0	Transmembrane	0.558274
OG0002630	54.61	0	12.42	0.002	2	1	16.04	0	2	1	Conserved	0.288504
OG0002631	0	1	0	1	0	0	0	1	0	0	Conserved	0.109252
OG0002632	21.1	0	4.94	0.085	0	0	5.8	0.055	1	0	Conserved	0.0687411
OG0002633	0.01	1	0	1	0	0	0	1	0	0	Conserved	0
OG0002634	101.39	0	40.36	0	7	0	40.51	0	11	3	Conserved	0.0863208
OG0002635	35.76	0	17.37	0	3	0	20.3	0	5	2	Conserved	0.231821
OG0002636	29.22	0	3.2	0.201	0	0	3.25	0.197	1	0	Conserved	0.157313
OG0002637	1.73	0.785	0.03	0.986	0	0	0.05	0.975	0	0	Conserved	0.147551
OG0002638	34.66	0	1.28	0.527	0	0	2.41	0.3	0	0	Conserved	0.133888
OG0002639	0	1	0	1	0	0	-0.02	1	0	0	Conserved	0.0736385
OG0002640	0	1	0	1	0	0	0	1	0	0	Conserved	0.0313824
OG0002641	62.07	0	15.07	0.001	2	1	15.18	0.001	3	1	MEROPs	0.224952
OG0002642	9.55	0.049	0	1	0	0	3.09	0.214	0	0	Conserved	0.0668295
OG0002643	122.47	0	32.59	0	4	2	33.85	0	5	3	Conserved	0.175676
OG0002644	244.23	0	87.65	0	27	18	88.31	0	34	19	Unclassified	0.726831
OG0002645	-0.01	1	0	1	0	0	0	1	0	0	Transmembrane	0.0168565
OG0002646	274.43	0	95.45	0	9	7	96.29	0	14	9	Unclassified	0.458033
OG0002647	0.02	1	0	0.999	0	0	0	1	0	0	Conserved	0
OG0002648	0.58	0.965	0	1	0	0	0	1	0	0	Unclassified	0.254817
OG0002649	20.13	0	0.36	0.836	0	0	1.07	0.586	0	0	Conserved	0.137762
OG0002650	12.02	0.017	0	1	0	0	0.67	0.715	0	0	Conserved	0.0767034
OG0002651	40.75	0	6.43	0.04	0	0	1.96	0.374	1	0	Secreted	0.141196
OG0002652	0	1	0	0.999	0	0	0	1	0	0	Conserved	0.0299881
OG0002653	-0.65	1	0	1	0	0	0	1	0	0	Conserved	0.170408
OG0002654	33.2	0	9.39	0.009	2	0	9.31	0.01	2	1	Transmembrane	0.4699
OG0002655	54.21	0	18.32	0	4	2	18.94	0	4	3	Conserved	0.51287
OG0002656	1.16	0.884	2.45	0.293	0	0	0	1	0	0	Unclassified	0.211862
OG0002657	0	1	0	0.999	0	0	8.66	0.013	0	0	Conserved	0.0267706
OG0002658	1.99	0.738	-0.41	1	0	0	-0.44	1	0	0	Transmembrane	0.0767953
OG0002659	0	1	0	1	0	0	0	1	0	0	Conserved	0.301427
OG0002660	40.7	0	4.53	0.104	0	0	4.53	0.104	0	0	Unclassified	0.167818
OG0002661	37.28	0	9.77	0.008	2	0	9.93	0.007	2	0	Conserved	0.334211
OG0002662	53.69	0	21.5	0	4	0	21.83	0	6	3	Transmembrane	0.446916
OG0002663	8.08	0.089	3.86	0.145	0	0	3.89	0.143	0	0	Conserved	1.14655
OG0002664	18.98	0.001	4.7	0.096	0	0	3.98	0.137	1	0	Conserved	0.24555
OG0002665	126.97	0	88.1	0	13	5	89.23	0	13	11	Conserved	0.974857
OG0002666	6.41	0.171	0	0.998	0	0	2.01	0.365	0	0	Conserved	0.0389015
OG0002667	0	1	0	0.999	0	0	0	1	0	0	Conserved	0.0438004
OG0002668	19.79	0.001	0	1	0	0	0.13	0.938	0	0	Conserved	0.111966
OG0002669	157.36	0	28.52	0	4	2	44.57	0	6	5	Conserved	0.102165
OG0002670	30.56	0	3.65	0.161	0	0	5.45	0.066	1	0	Conserved	0.144558
OG0002671	8.23	0.083	0	1	0	0	0	1	0	0	Conserved	0.11246
OG0002672	160.44	0	39.71	0	4	3	47.28	0	4	3	Conserved	0.109889
OG0002673	515.28	0	241.25	0	40	20	241.77	0	40	20	Unclassified	0.863476
OG0002674	18.03	0.001	0.25	0.882	0	0	4.99	0.082	0	0	Transmembrane	0.0593299
OG0002675	0	1	0	1	0	0	0	1	0	0	Conserved	0.186942
OG0002676	-0.02	1	0	0.999	0	0	0	1	0	0	Conserved	0.0318576
OG0002677	12.44	0.014	0.91	0.636	0	0	2.28	0.32	0	0	Conserved	0.0889843
OG0002678	19.81	0.001	-0.41	1	0	0	2.63	0.269	0	0	Conserved	0.394975
OG0002679	0	1	0	1	0	0	0	1	0	0	Conserved	0.156164
OG0002680	0	1	0	1	0	0	0	1	0	0	Conserved	0.0633081
OG0002681	0	1	0	1	0	0	0	1	0	0	Conserved	0
OG0002682	0	1	0	1	0	0	0	1	0	0	Conserved	0.0366856
OG0002683	0	1	0	1	0	0	0	1	0	0	Conserved	0.308131
OG0002684	0	1	0	1	0	0	0	1	0	0	Conserved	0.132229
OG0002685	34.98	0	17.39	0	0	0	18.44	0	0	0	Conserved	0.251267
OG0002686	74.84	0	55.07	0	4	3	55.64	0	5	3	Transmembrane	0.757304
OG0002687	35.46	0	5.97	0.051	0	0	20.08	0	0	0	Conserved	0.196461
OG0002688	3.44	0.488	2.4	0.301	0	0	2.41	0.3	0	0	Effectors	0.981251
OG0002689	84.58	0	35.99	0	12	1	36.13	0	13	2	Conserved	0.420552
OG0002690	0	1	0	1	0	0	0	1	0	0	Conserved	0.0204443
OG0002691	0.79	0.94	-0.79	1	0	0	0	1	0	0	Transmembrane	0.359135
OG0002692	0	1	0	1	0	0	0	1	0	0	MEROPs	0.0184332
OG0002693	173.74	0	24.82	0	1	0	25.4	0	4	1	Conserved	0.12967
OG0002694	62.69	0	4.79	0.091	0	0	16.74	0	1	0	Transmembrane	0.103903
OG0002695	29.48	0	0	1	0	0	2.42	0.298	0	0	Unclassified	0.0723312
OG0002696	10.01	0.04	-0.01	1	0	0	0	1	0	0	Conserved	0.0788566
OG0002697	95.92	0	48.32	0	5	5	48.39	0	5	5	Conserved	0.518278
OG0002698	13.83	0.008	1.09	0.58	0	0	1.78	0.411	0	0	Conserved	0.168925
OG0002699	0	1	0	1	0	0	0	1	0	0	Transmembrane	0.0730067
OG0002700	5.67	0.225	0.17	0.917	0	0	1.35	0.508	0	0	Transmembrane	0.0751817
OG0002701	0	1	0	0.999	0	0	0	1	0	0	Conserved	0.00673818
OG0002702	2.65	0.618	0	1	0	0	-0.07	1	0	0	Conserved	0.0994904
OG0002703	7.35	0.118	1.22	0.544	0	0	2.78	0.248	0	0	Conserved	0.0580932
OG0002704	0.55	0.969	0	1	0	0	0.57	0.753	0	0	MEROPs	0.0622922
OG0002705	0	1	0	1	0	0	0	1	0	0	Conserved	0.179948
OG0002706	36.15	0	11.83	0.003	1	0	11.8	0.003	1	1	Conserved	0.158765
OG0002707	5.5	0.24	0.35	0.84	0	0	1.25	0.536	0	0	Conserved	0.0892746
OG0002708	244.38	0	29.6	0	4	1	36.48	0	12	4	Transmembrane	0.140235
OG0002709	7.96	0.093	2.4	0.301	0	0	3.41	0.182	0	0	Conserved	0.0449588
OG0002710	0.17	0.996	0.03	0.986	0	0	0	1	0	0	Conserved	0.0511695
OG0002711	17.37	0.002	0.2	0.903	0	0	0.27	0.874	0	0	Transmembrane	0.254267
OG0002712	34.01	0	1.64	0.441	0	0	1.65	0.439	0	0	Conserved	0.237581
OG0002713	3.23	0.52	0	1	0	0	0	1	0	0	Effectors	0.0647993
OG0002714	170.95	0	40.94	0	8	5	45.99	0	10	8	MEROPs	0.388252
OG0002715	-0.01	1	0.02	0.992	0	0	0	0.999	0	0	Transmembrane	0.0842267
OG0002716	19.71	0.001	12.49	0.002	1	0	12.57	0.002	1	0	Conserved	0.145355
OG0002717	63.58	0	41.09	0	15	5	41.47	0	15	10	Conserved	0.448605
OG0002718	0.02	1	0	0.999	0	0	0	1	0	0	Conserved	0
OG0002719	15.99	0.003	3.53	0.171	0	0	4.28	0.118	0	0	Transmembrane	0.113885
OG0002720	0	1	0	0.999	0	0	0	1	0	0	Transmembrane	0.0167415
OG0002721	143.29	0	41.54	0	6	4	44.8	0	9	6	Conserved	0.342642
OG0002722	0	1	-1.43	1	0	0	0	1	0	0	Transmembrane	0.0659355
OG0002723	161	0	64.66	0	11	5	64.68	0	14	11	Conserved	0.453568
OG0002724	33.99	0	0.18	0.916	0	0	0.27	0.873	0	0	Conserved	0.334113
OG0002725	37.01	0	8.81	0.012	1	0	8.92	0.012	2	1	Conserved	0.312788
OG0002726	21.06	0	3.14	0.208	0	0	7.45	0.024	0	0	Effectors	0.132502
OG0002727	90.93	0	26.07	0	6	1	30.89	0	19	2	Conserved	0.393969
OG0002729	25.04	0	3.7	0.158	0	0	7.2	0.027	0	0	Conserved	0.203833
OG0002730	8.14	0.087	2.15	0.341	0	0	3.01	0.222	0	0	Conserved	0.23287
OG0002731	67.59	0	4.19	0.123	0	0	8.03	0.018	1	0	Conserved	0.0662222
OG0002732	22.1	0	0.51	0.773	0	0	4.59	0.101	0	0	Conserved	0.107182
OG0002733	0.28	0.991	0.17	0.917	0	0	0.26	0.879	0	0	Secreted	0.0714327
OG0002734	46.09	0	7.03	0.03	1	0	7.65	0.022	1	1	Conserved	0.256561
OG0002735	0	1	0	1	0	0	0	1	0	0	Transmembrane	0.0604626
OG0002736	0	1	0	1	0	0	0	1	0	0	Conserved	0.0130308
OG0002737	65.51	0	5.13	0.077	0	0	12.03	0.002	1	0	Conserved	0.111746
OG0002738	0.08	0.999	0	0.998	0	0	0	1	0	0	Conserved	0
OG0002739	0	1	0	0.998	0	0	0	1	0	0	Conserved	0.0310277
OG0002740	-0.1	1	-0.1	1	0	0	-0.1	1	0	0	Conserved	0.018338
OG0002741	0	1	0	1	0	0	-5.89	1	0	0	Conserved	0.0913242
OG0002742	31.1	0	1.56	0.458	0	0	8.74	0.013	0	0	Conserved	0.0703291
OG0002743	79.61	0	9.81	0.007	0	0	9.81	0.007	2	0	Transmembrane	0.0831139
OG0002744	8.86	0.065	1.25	0.536	0	0	1.29	0.523	0	0	Transmembrane	0.421936
OG0002745	26.42	0	5.3	0.071	0	0	5.86	0.053	0	0	Conserved	0.264761
OG0002746	14.77	0.005	1.19	0.551	0	0	2.59	0.274	0	0	Transmembrane	0.14248
OG0002747	-2.31	1	0	1	0	0	-2.31	1	0	0	Transmembrane	0.0945558
OG0002748	0	1	0	1	0	0	0	1	0	0	Conserved	0.00885698
OG0002749	0	1	0	1	0	0	0	1	0	0	Conserved	0.275223
OG0002750	0	1	0.86	0.652	0	0	0.85	0.652	0	0	Transmembrane	N/A
OG0002751	63.52	0	25.07	0	2	1	25.11	0	2	1	Conserved	0.253809
OG0002752	0	1	0	1	0	0	0	1	0	0	Unclassified	0.190031
OG0002753	85.73	0	14.17	0.001	3	1	16.66	0	3	3	Conserved	0.260391
OG0002754	4.24	0.375	0	1	0	0	0	1	0	0	Secreted	0.122907
OG0002755	108.85	0	34.46	0	3	3	34.22	0	4	3	Transmembrane	0.17493
OG0002756	58.54	0	16.56	0	0	0	31.07	0	1	0	Conserved	0.0715447
OG0002757	0	1	0	1	0	0	0	1	0	0	Conserved	0.166506
OG0002758	48.39	0	0	1	0	0	0.41	0.816	0	0	Unclassified	0.738508
OG0002759	7.22	0.125	1.12	0.572	0	0	2.45	0.293	0	0	Transmembrane	0.17638
OG0002760	44.66	0	2.8	0.247	0	0	5.4	0.067	1	0	Transmembrane	0.118865
OG0002761	4.02	0.403	-0.78	1	0	0	-0.78	1	0	0	Metabolites	0.297037
OG0002762	71.23	0	1.33	0.515	0	0	1.59	0.451	1	0	Secreted	0.146904
OG0002763	43.04	0	3.09	0.213	0	0	4.35	0.114	3	0	Conserved	0.24585
OG0002764	103.26	0	26.64	0	5	2	28.45	0	8	3	Conserved	0.386345
OG0002765	63.63	0	13.23	0.001	3	0	13.73	0.001	3	0	Conserved	0.152796
OG0002766	354.9	0	125.97	0	13	9	126.72	0	15	12	Secreted	0.395712
OG0002767	12.98	0.011	2.63	0.269	0	0	4.94	0.085	0	0	Conserved	0.0810708
OG0002768	20.47	0	0.61	0.738	0	0	0.76	0.686	0	0	Unclassified	0.234201
OG0002769	0	1	0	1	0	0	0.01	0.994	0	0	Conserved	0.0767973
OG0002770	79.83	0	11.27	0.004	0	0	19.36	0	4	0	Secreted	0.0982331
OG0002771	41.51	0	16.78	0	1	1	17.14	0	1	1	Transmembrane	0.290742
OG0002772	54.03	0	10.38	0.006	2	1	12.73	0.002	2	1	Conserved	0.139687
OG0002773	0	1	0	0.999	0	0	0	1	0	0	Conserved	0.0319656
OG0002774	36.04	0	3.23	0.199	0	0	6.51	0.039	0	0	Unclassified	0.191254
OG0002775	0	1	0	1	0	0	0	1	0	0	Unclassified	0.357038
OG0002776	0	1	-0.08	1	0	0					Conserved	0.0025
OG0002777	9.43	0.051	0	1	0	0	1.01	0.605	0	0	Transmembrane	0.0308583
OG0002778	1.85	0.763	0	1	0	0	0	1	0	0	Conserved	0.0423058
OG0002779	295.95	0	127.7	0	15	12	131.8	0	15	14	Unclassified	0.418592
OG0002780	8.16	0.086	0.51	0.775	0	0	0.82	0.665	0	0	Transmembrane	0.344402
OG0002781	13.9	0.008	1.24	0.539	0	0	1.5	0.472	0	0	Unclassified	0.391693
OG0002782	0	1	0	0.999	0	0	0	1	0	0	Conserved	0.0255213
OG0002783	14.23	0.007	1.69	0.43	0	0	2.32	0.314	0	0	Conserved	0.13137
OG0002784	0.23	0.994	-0.2	1	2	0	0.25	0.882	0	0	Unclassified	1.16668
OG0002785	0.02	1	0	1	0	0	0	1	0	0	Conserved	0.0857315
OG0002786	0	1	0	1	0	0	0	1	0	0	Unclassified	0.429265
OG0002787	13.63	0.009	17.29	0	2	0	7.36	0.025	2	0	Unclassified	0.289065
OG0002788	0	1	0	1	0	0	0	1	0	0	Conserved	0.0211395
OG0002789	8.07	0.089	2.58	0.275	0	0	2.83	0.243	0	0	Conserved	0.373602
OG0002790	0	1	0	0.999	0	0	0	1	0	0	Transmembrane	0
OG0002791	114.37	0	55.97	0	12	5	55.26	0	12	5	Conserved	0.460243
OG0002792	8.16	0.086	0.23	0.889	0	0	0.62	0.735	0	0	Conserved	0.201561
OG0002793	12.12	0.016	1.06	0.589	0	0	3.39	0.183	0	0	Secreted	0.0739476
OG0002794	0.02	1	0	0.999	0	0	0	1	0	0	Conserved	0
OG0002795	3.23	0.52	0	1	0	0	0	1	0	0	Conserved	0.0693229
OG0002796	78.07	0	22.4	0	2	1	22.86	0	4	2	Conserved	0.292658
OG0002797	19.47	0.001	0.84	0.656	0	0	1.22	0.544	0	0	MEROPs	0.128375
OG0002798	11.72	0.02	0.07	0.966	0	0	2.75	0.252	0	0	Conserved	0.0574659
OG0002799	0	1	0	0.999	0	0	1.35	0.509	0	0	Conserved	0.0356204
OG0002800	7.49	0.112	0	1	0	0	-0.03	1	0	0	Unclassified	0.272804
OG0002801	43.37	0	12.56	0.002	2	0	13.65	0.001	2	0	Transmembrane	0.349733
OG0002802	108.67	0	9.34	0.009	1	0	9.65	0.008	4	1	Conserved	0.171325
OG0002803	4.24	0.375	0	1	0	0	0.27	0.875	0	0	Unclassified	0.190271
OG0002804	0.01	1	0	0.999	0	0	0	1	0	0	Conserved	0
OG0002805	9.97	0.041	1.39	0.499	0	0	1.51	0.471	0	0	Unclassified	0.298112
OG0002806	34.83	0	5.55	0.062	1	0	5.59	0.061	1	0	Conserved	0.18141
OG0002807	104.17	0	27.63	0	3	2	26.5	0	5	3	Conserved	0.32813
OG0002808	23	0	5.46	0.065	1	0	5.77	0.056	1	1	Unclassified	0.384706
OG0002809	19.42	0.001	4.39	0.111	0	0	6.43	0.04	0	0	Conserved	0.089898
OG0002810	188.95	0	59.35	0	13	5	61.85	0	14	9	Conserved	0.334503
OG0002811	188.01	0	30.63	0	5	3	33.04	0	10	4	CAZys	0.255906
OG0002812	0	1	0	1	0	0	0	1	0	0	Conserved	0.1701
OG0002813	30.9	0	28.98	0	1	1	29.49	0	1	1	Conserved	0.495611
OG0002814	17.87	0.001	2.21	0.332	0	0	2.21	0.332	0	0	Conserved	0.340601
OG0002815	25.9	0	2.49	0.288	0	0	-1.47	1	0	0	CAZys	0.0727818
OG0002816	5.68	0.224	0	1	0	0	1.13	0.567	0	0	Transmembrane	0.0589945
OG0002817	44.1	0	0.71	0.7	0	0	1.77	0.413	0	0	Conserved	0.156623
OG0002818	97.41	0	25.84	0	6	2	26.72	0	6	6	Conserved	0.270788
OG0002819	35.87	0	8.58	0.014	1	0	8.58	0.014	1	1	Unclassified	0.320821
OG0002820	-0.01	1	0	0.998	0	0	0	0.999	0	0	Conserved	0.0564
OG0002821	0	1	0	1	0	0	0	1	0	0	Conserved	N/A
OG0002822	0	1	0	0.998	0	0	0	1	0	0	Transmembrane	0.0297055
OG0002823	9.49	0.05	0	1	0	0	0.69	0.708	0	0	Conserved	0.0960211
OG0002824	25.78	0	0	1	0	0	-0.02	1	0	0	Conserved	0.130458
OG0002825	43.65	0	7.35	0.025	2	0	8.17	0.017	2	1	Conserved	0.241517
OG0002826	66.7	0	5.01	0.082	0	0	6.29	0.043	2	0	Conserved	0.1259
OG0002827	177.73	0	76.73	0	1	1	114.13	0	1	1	Transmembrane	0.0324437
OG0002828	1.94	0.747	0	1	0	0	0	1	0	0	Unclassified	0.165614
OG0002829	70.71	0	8.01	0.018	1	0	12.85	0.002	3	1	Transmembrane	0.125003
OG0002830	1.38	0.848	0.19	0.908	0	0	0.23	0.89	0	0	Secreted	0.94741
OG0002831	5.76	0.218	0.12	0.944	0	0	1.47	0.479	0	0	Conserved	0.100507
OG0002832	0	1	0	1	0	0	0	1	0	0	Unclassified	0.111735
OG0002833	7.28	0.122	0	1	0	0	0	1	0	0	Conserved	0.203364
OG0002834	0	1	0	1	0	0	0.71	0.703	0	0	Conserved	0.0557196
OG0002835	284.99	0	50.95	0	10	5	53.36	0	15	10	Unclassified	0.284505
OG0002836	40.67	0	15.44	0	3	1	11.06	0.004	3	1	Transmembrane	0.363748
OG0002837	0	1	0	1	0	0	0	1	0	0	Conserved	0.0450511
OG0002838	176.72	0	72.38	0	11	9	74.52	0	12	10	Conserved	0.391196
OG0002839	18.19	0.001	-2.94	1	0	0	-0.55	1	0	0	Transmembrane	0.0623083
OG0002840	59.82	0	0	1	0	0	15.98	0	0	0	Transmembrane	0.0498218
OG0002841	5.34	0.254	0	1	0	0	1.08	0.582	0	0	Conserved	0.0424407
OG0002842	96.69	0	7.93	0.019	0	0	22.22	0	2	0	Transmembrane	0.163578
OG0002843	61.13	0	9.81	0.007	0	0	9.86	0.007	2	0	Unclassified	0.152412
OG0002844	10.8	0.029	1.73	0.422	0	0	-0.2	1	0	0	Unclassified	0.154631
OG0002845	5.33	0.255	0	1	0	0	1.01	0.605	0	0	Conserved	0.0578401
OG0002846	108.5	0	19.73	0	5	2	22.67	0	6	2	Conserved	0.244007
OG0002847	40.08	0	15.75	0	1	0	15.76	0	1	1	Conserved	0.149559
OG0002848	1.99	0.738	0	1	0	0	0.01	0.994	0	0	Conserved	0.146678
OG0002849	35.07	0	18.46	0	2	2	18.72	0	3	2	Conserved	0.610242
OG0002850	47.47	0	19.16	0	6	2	19.28	0	7	2	Metabolites	0.323965
OG0002851	14.57	0.006	3.34	0.188	0	0	-3.72	1	0	0	Metabolites	0.0946559
OG0002852	0	1	0	1	0	0	-0.11	1	0	0	Metabolites	0.0800973
OG0002853	3.89	0.421	0	1	0	0	0	1	0	0	Metabolites	0.0933893
OG0002854	20.63	0	4.12	0.128	0	0	7.37	0.025	0	0	Metabolites	0.0973286
OG0002855	2.67	0.614	0	1	0	0	0	1	0	0	Transmembrane	0.0979945
OG0002856	2.88	0.578	2.75	0.252	0	0	-1.45	1	0	0	Transmembrane	0.19243
OG0002857	78.96	0	4.87	0.088	0	0	6.15	0.046	2	0	Conserved	0.123139
OG0002858	0	1	0	1	0	0	0	1	0	0	Conserved	0.149055
OG0002859	-1.55	1	0	1	0	0	-0.01	1	0	0	Secreted	0.115506
OG0002860	25.89	0	10.91	0.004	1	0	11.78	0.003	2	1	Conserved	0.351767
OG0002861	20.4	0	2.84	0.242	0	0	5.19	0.075	0	0	Conserved	0.0624004
OG0002862	0	1	0	1	0	0	0	1	0	0	Transmembrane	0.02534
OG0002863	0	1	0	1	0	0	0	1	0	0	Conserved	0.161313
OG0002864	5.13	0.275	-1.4	1	0	0	-0.16	1	0	0	Conserved	0.291261
OG0002865	159.61	0	40.71	0	7	3	41.55	0	8	6	Secreted	0.227292
OG0002866	17.23	0.002	1.52	0.467	0	0	1.58	0.454	0	0	Transmembrane	0.242559
OG0002867	0	1	0	1	0	0	0	1	0	0	Transmembrane	N/A
OG0002868	0	1	0	1	0	0	0	1	0	0	Conserved	0
OG0002869	2.87	0.58	0	1	0	0	0	1	0	0	Transmembrane	0.0922207
OG0002870	0	1	0	0.999	0	0	0	1	0	0	Conserved	0.0596869
OG0002871	133.66	0	56.5	0	8	6	57.12	0	8	6	Metabolites	0.484267
OG0002872	2.42	0.658	0	1	0	0	0	1	0	0	Metabolites	0.0616426
OG0002873	162.46	0	0.02	0.989	0	0	1.85	0.397	3	0	Secreted	0.153542
OG0002874	0	1	0	1	0	0	0	1	0	0	Metabolites	0.016287
OG0002875	27.91	0	2.34	0.311	0	0	-0.74	1	0	0	Metabolites	0.10577
OG0002876	72.18	0	18.24	0	1	1	18.45	0	2	1	Metabolites	0.353927
OG0002877	2.27	0.686	0	1	0	0	0	1	0	0	Unclassified	0.115337
OG0002878	21.87	0	2.36	0.308	0	0	6.9	0.032	0	0	Conserved	0.0442824
OG0002879	0.01	1	0	1	0	0	0	1	0	0	Conserved	0
OG0002880	5.1	0.277	0.42	0.809	0	0	0.97	0.615	0	0	Transmembrane	0.146071
OG0002881	22.95	0	0.84	0.656	0	0	-0.98	1	0	0	Conserved	0.122438
OG0002882	12.78	0.012	0.76	0.684	0	0	3.38	0.184	0	0	Conserved	0.102586
OG0002883	0	1	0	1	0	0	0	1	0	0	Conserved	0.02035
OG0002884	0	1	0	1	0	0	0	1	0	0	Secreted	0.177501
OG0002885	32.81	0	4.29	0.117	0	0	4.29	0.117	2	0	Transmembrane	0.182537
OG0002886	0	1	0	1	0	0	0	1	0	0	Conserved	0.0163259
OG0002887	33.58	0	0.3	0.862	0	0	7.41	0.025	0	0	Conserved	0.0657543
OG0002888	0	1	0	1	0	0	0	1	0	0	Conserved	0.031958
OG0002889	195.97	0	41.38	0	6	4	41.43	0	8	6	Conserved	0.140784
OG0002890	0	1	0	1	0	0	0	1	0	0	Conserved	0.0881312
OG0002891	1.79	0.775	0.17	0.918	0	0	0.18	0.912	0	0	Unclassified	0.203431
OG0002892	67.94	0	13.95	0.001	4	0	15.97	0	4	0	Conserved	0.25443
OG0002893	58.41	0	2.49	0.287	0	0	4.03	0.133	1	0	Conserved	0.117968
OG0002894	0	1	0.01	0.996	0	0	0	0.998	0	0	Conserved	N/A
OG0002895	84.47	0	18.82	0	4	2	21	0	4	3	Transmembrane	0.223115
OG0002896	91.55	0	5.99	0.05	1	0	9.08	0.011	3	1	Secreted	0.131041
OG0002897	12.53	0.014	2.18	0.337	0	0	2.53	0.283	0	0	Unclassified	0.718865
OG0002898	27.94	0	23.01	0	4	3	23.18	0	5	3	Unclassified	1.75002
OG0002899	44.08	0	1.63	0.443	0	0	20.45	0	0	0	Conserved	0.0175593
OG0002900	3.73	0.444	0.17	0.919	0	0	0.36	0.835	0	0	Conserved	0.0650152
OG0002901	20.55	0	7.88	0.019	1	0	8.63	0.013	1	0	Transmembrane	0.325112
OG0002902	0	1	0	1	0	0	0	1	0	0	Conserved	0.0330887
OG0002903	24.62	0	3.37	0.185	0	0	3.77	0.152	1	0	Secreted	0.263964
OG0002904	21.19	0	1.8	0.407	0	0	2.92	0.233	1	0	Unclassified	0.355043
OG0002905	71.55	0	19.18	0	4	0	19.63	0	6	4	Conserved	0.458416
OG0002906	53.73	0	17.27	0	3	0	18.48	0	6	3	Conserved	0.373506
OG0002907	4	0.406	0	1	0	0	0.03	0.986	0	0	Conserved	0.37727
OG0002908	68.34	0	33.53	0	7	3	43.41	0	7	6	Unclassified	1.14627
OG0002909	0	1	0	1	0	0	0	1	0	0	Transmembrane	0.114924
OG0002910	6.39	0.172	-0.03	1	0	0	-0.48	1	0	0	Unclassified	0.128868
OG0002911	0	1	0	1	0	0	-0.01	1	0	0	Conserved	0.406099
OG0002912	120.44	0	44.8	0	5	4	45.14	0	7	5	Unclassified	0.734632
OG0002913	11.93	0.018	0	1	0	0	0.48	0.788	0	0	Conserved	0.121042
OG0002915	16.79	0.002	10.15	0.006	1	0	10.57	0.005	1	0	Conserved	0.385936
OG0002916	0	1	0	1	0	0	2.37	0.306	0	0	Conserved	0.0241402
OG0002917	92.88	0	20.88	0	4	1	23.33	0	4	4	Conserved	0.16714
OG0002918	117.94	0	15.52	0	4	1	14.24	0.001	5	4	Transmembrane	0.308092
OG0002919	59.66	0	14.45	0.001	4	0	14.92	0.001	9	0	Conserved	0.159175
OG0002920	0	1	26.01	0	0	0	26.01	0	0	0	Conserved	0.0448752
OG0002921	35.46	0	2.14	0.343	0	0	7.9	0.019	1	0	Conserved	0.0612645
OG0002922	0	1	0	1	0	0	0	1	0	0	Conserved	0.0331692
OG0002923	0	1	17.84	0	0	0	0	1	0	0	Conserved	0.0420062
OG0002924	0.02	1	0	0.999	0	0	0	1	0	0	Conserved	0
OG0002925	34.22	0	5.88	0.053	1	0	5.93	0.052	1	0	Conserved	0.154884
OG0002926	36.32	0	8.13	0.017	1	0	9.48	0.009	1	1	Conserved	0.222784
OG0002927	26.68	0	19.33	0	2	0	20.14	0	4	2	Conserved	0.731221
OG0002928	0.04	1	0	0.999	0	0	0	1	0	0	Transmembrane	0
OG0002929	77.85	0	24.11	0	4	2	24.17	0	4	2	Conserved	0.117649
OG0002930	35.98	0	14.02	0.001	3	0	14.68	0.001	3	3	Unclassified	0.47447
OG0002931	19.69	0.001	7.21	0.027	1	0	9.38	0.009	1	0	Conserved	0.0592806
OG0002932	190.47	0	34.55	0	2	0	55.64	0	2	2	Conserved	0.0826551
OG0002933	0	1	0	1	0	0	0	1	0	0	Conserved	0.0286434
OG0002934	0.33	0.988	0	1	0	0	0	1	0	0	Transmembrane	0.0623726
OG0002935	40.83	0	9.51	0.009	1	0	10.15	0.006	3	1	Secreted	0.701322
OG0002936	0	1	0	1	0	0	-0.01	1	0	0	Transmembrane	0.0678159
OG0002937	188.86	0	81.98	0	9	8	81.81	0	18	9	Conserved	0.378655
OG0002938	58.41	0	12.56	0.002	2	1	13.98	0.001	3	2	Conserved	0.288202
OG0002939	5.25	0.263	0.37	0.829	0	0	1.24	0.538	0	0	Transmembrane	0.0294715
OG0002940	7.22	0.125	0	1	0	0	-0.04	1	0	0	Conserved	0.0744898
OG0002941	21.24	0	2.1	0.35	0	0	2.88	0.237	0	0	Conserved	0.272905
OG0002942	23.78	0	6.82	0.033	0	0	5.78	0.056	1	0	Conserved	0.278778
OG0002943	3.12	0.538	0	1	0	0	-0.07	1	0	0	Unclassified	0.208532
OG0002944	30.47	0	3.46	0.177	0	0	8.34	0.015	0	0	Conserved	0.101746
OG0002946	4.22	0.377	0	1	0	0	0.31	0.855	0	0	CAZys	0.0832202
OG0002947	237.21	0	141	0	19	14	140.91	0	20	14	Conserved	1.43937
OG0002948	102.36	0	28.74	0	3	2	29.66	0	4	3	Conserved	0.481491
OG0002949	23.49	0	7.13	0.028	0	0	7.82	0.02	3	0	Unclassified	0.588351
OG0002950	0	1	0	1	0	0	0.02	0.992	0	0	Conserved	0.0468179
OG0002951	56.69	0	13.25	0.001	2	1	13.24	0.001	3	2	MEROPs	0.267724
OG0002952	2.13	0.712	0	1	0	0	1.17	0.556	0	0	Conserved	0.130009
OG0002953	68.23	0	24.56	0	2	1	24.8	0	2	2	Conserved	0.38126
OG0002954	7.31	0.12	-0.24	1	0	0	0.16	0.921	0	0	Conserved	0.191473
OG0002955	0	1	0	1	0	0	0	1	0	0	Conserved	0.021799
OG0002956	7.73	0.102	0	1	0	0	0.31	0.858	0	0	Conserved	0.196466
OG0002957	65.76	0	24.54	0	6	1	24.55	0	10	1	Unclassified	1.18652
OG0002958	35.04	0	11.97	0.003	0	0	12.26	0.002	1	0	Conserved	0.11276
OG0002959	61.81	0	31.77	0	5	2	31.91	0	6	5	Transmembrane	0.730215
OG0002960	64.61	0	22.7	0	3	2	23.15	0	3	3	Conserved	0.262585
OG0002961	75.07	0	18.55	0	5	0	19.75	0	6	1	Unclassified	0.285523
OG0002962	8.31	0.081	0.2	0.904	0	0	0.67	0.716	0	0	Transmembrane	0.0455036
OG0002963	13.35	0.01	0.26	0.877	0	0	4.2	0.123	0	0	Conserved	0.0524535
OG0002964	93.39	0	18.26	0	2	1	21.32	0	4	2	Unclassified	0.34296
OG0002965	72.81	0	26.07	0	3	2	25.51	0	3	2	Unclassified	0.314044
OG0002966	15.94	0.003	2.77	0.25	0	0	3.02	0.221	1	0	Conserved	0.440204
OG0002967	1.11	0.893	2.04	0.361	0	0	-0.09	1	0	0	Transmembrane	0.0887627
OG0002968	46.51	0	7.99	0.018	2	0	8.99	0.011	3	0	Conserved	0.241501
OG0002969	-0.98	1	0	1	0	0	-0.98	1	0	0	Conserved	0.0642757
OG0002970	0	1	0	1	0	0	0	1	0	0	Unclassified	0.253509
OG0002971	28.49	0	3.44	0.179	0	0	4.17	0.125	0	0	Unclassified	0.103814
OG0002972	0	1	0.12	0.94	0	0	-0.01	1	0	0	Conserved	0.272635
OG0002973	0	1	0.01	0.996	0	0	0	1	0	0	Conserved	0
OG0002974	0	1	0	1	0	0	0	1	0	0	Conserved	0
OG0002975	111.77	0	66.54	0	11	5	67.32	0	11	8	Conserved	0.29558
OG0002976	0	1	0	1	0	0	0	1	0	0	Unclassified	0.453219
OG0002977	0	1	0	0.999	0	0	0	1	0	0	Unclassified	0.174394
OG0002978	12.66	0.013	0	1	0	0	0.19	0.911	0	0	Unclassified	0.060626
OG0002979	161.8	0	53.87	0	6	6	54.16	0	7	6	Unclassified	0.263939
OG0002980	29.6	0	5.04	0.081	1	0	6.72	0.035	2	0	Transmembrane	0.392883
OG0002981	17.64	0.001	7.76	0.021	0	0	9.06	0.011	0	0	Conserved	0.10864
OG0002982	3.53	0.474	0	1	0	0	0.05	0.974	0	0	Conserved	0.204802
OG0002983	0	1	0	1	0	0	0	1	0	0	Conserved	0.0349402
OG0002984	73.61	0	13.37	0.001	1	0	13.49	0.001	5	1	Conserved	0.218441
OG0002985	68.28	0	66.22	0	1	0	67.77	0	1	0	Conserved	0.0862594
OG0002986	3.13	0.536	0.02	0.989	0	0	0.05	0.974	0	0	Unclassified	0.207163
OG0002987	0	1	0	1	0	0	0	1	0	0	Transmembrane	0.0503943
OG0002988	0.08	0.999	0	0.998	0	0	0	1	0	0	Conserved	0
OG0002989	57.04	0	6.3	0.043	0	0	7.19	0.027	2	0	Conserved	0.151658
OG0002990	0	1	0	1	0	0	0	1	0	0	Conserved	0.0476163
OG0002991	0	1	0	1	0	0	0	0.999	0	0	Transmembrane	0.14991
OG0002992	0	1	0	1	0	0	0	0.999	0	0	Conserved	0.398464
OG0002993	19.09	0.001	1.65	0.439	0	0	2.57	0.277	0	0	MEROPs	0.103061
OG0002994	0	1	0	1	0	0	0	1	0	0	Conserved	0.0208834
OG0002995	2.44	0.655	0.16	0.924	0	0	0.17	0.917	0	0	Conserved	0.24907
OG0002996	0	1	0	1	0	0	0	1	0	0	Conserved	0.0802507
OG0002997	0	1	0	1	0	0	0	1	0	0	Conserved	0.107845
OG0002998	24.64	0	0.06	0.973	0	0	0.07	0.965	0	0	Transmembrane	0.127507
OG0002999	0.01	1	0	0.999	0	0	0	1	0	0	Conserved	0
OG0003000	0	1	0	1	0	0	0	1	0	0	Conserved	0
OG0003001	11.49	0.022	1.22	0.543	0	0	1.56	0.459	0	0	Conserved	0.233663
OG0003002	93.27	0	29.76	0	4	3	29.78	0	8	3	Conserved	0.393088
OG0003003	0.08	0.999	0.01	0.997	0	0	-0.01	1	0	0	Conserved	0
OG0003004	41.1	0	5.89	0.053	0	0	10.91	0.004	1	0	Transmembrane	0.0933726
OG0003005	0.03	1	0	0.999	0	0	0	1	0	0	Conserved	0
OG0003006	3.91	0.418	0	1	0	0	0	1	0	0	Conserved	0.097823
OG0003007	99.88	0	17.13	0	2	1	17.12	0	5	2	Conserved	0.178274
OG0003008	0	1	0	0.999	0	0	0	1	0	0	Secreted	0.0334616
OG0003009	0	1	0	1	0	0	0	1	0	0	Conserved	0.0138829
OG0003010	28.91	0	4.43	0.109	0	0	6.36	0.041	1	0	Unclassified	0.324283
OG0003011	8.13	0.087	-7.41	1	0	0	0	1	0	0	Secreted	0.0745992
OG0003012	46.43	0	3.67	0.16	0	0	7	0.03	0	0	MEROPs	0.200264
OG0003013	0	1	0	1	0	0	0	1	0	0	Conserved	0.0957356
OG0003014	0	1	0	1	0	0	0	1	0	0	Conserved	0.148704
OG0003015	0	1	0	1	0	0	0	1	0	0	Conserved	0
OG0003016	21.07	0	1.02	0.602	0	0	2.12	0.347	0	0	Conserved	0.326614
OG0003017	59.76	0	11.82	0.003	0	0	11.83	0.003	2	0	CAZys	0.105272
OG0003018	0	1	0	1	0	0	0	1	0	0	Transmembrane	0.0190049
OG0003020	7.6	0.107	2.71	0.259	0	0	3.07	0.216	0	0	Conserved	0.158711
OG0003021	0	1	0	1	0	0	0	1	0	0	Conserved	0.131254
OG0003022	26.21	0	2.86	0.24	0	0	8.05	0.018	0	0	Transmembrane	0.0727147
OG0003023	11.24	0.024	0	1	0	0	0.03	0.985	0	0	Conserved	0.0592342
OG0003024	18.78	0.001	1.72	0.423	0	0	2.64	0.266	0	0	Unclassified	0.13803
OG0003025	19.16	0.001	17.8	0	3	0	19.62	0	3	2	Unclassified	0.875266
OG0003026	2.38	0.667	0.21	0.899	0	0	0.22	0.895	0	0	Unclassified	0.451634
OG0003027	2.79	0.593	-4.48	1	0	0	0	1	0	0	Conserved	0.134975
OG0003028	3.8	0.433	1.1	0.578	0	0	0	1	0	0	Conserved	0.109227
OG0003029	0	1	0	1	0	0	0.01	0.997	0	0	Conserved	0.0580714
OG0003030	0	1	0	1	0	0	0	1	0	0	Conserved	0.029462
OG0003031	0	1	0	0.999	0	0	0	1	0	0	Conserved	0.0406353
OG0003032	0	1	0	1	0	0	0	1	0	0	Unclassified	0.131994
OG0003033	0	1	0	1	0	0	0	1	0	0	Conserved	0.0396388
OG0003034	10.75	0.03	0.33	0.848	0	0	0.47	0.789	0	0	Conserved	0.261051
OG0003035	0	1	0	1	0	0	0	1	0	0	Conserved	0.0284848
OG0003036	33.01	0	3.47	0.176	0	0	4.32	0.115	0	0	Conserved	0.299638
OG0003037	59.69	0	12.21	0.002	1	0	13.6	0.001	2	0	Unclassified	0.317094
OG0003038	0	1	0	1	0	0	0	1	0	0	Conserved	0.587976
OG0003039	50.67	0	22.61	0	3	1	25.4	0	7	2	Conserved	0.512216
OG0003040	5.29	0.259	0	1	0	0	0.92	0.63	0	0	Conserved	0.0658954
OG0003041	0	1	0	1	0	0	0	1	0	0	Conserved	0.0609342
OG0003042	0.96	0.915	0.03	0.987	0	0	0.04	0.981	0	0	Transmembrane	0.44478
OG0003043	0	1	0	1	0	0	0	0.998	0	0	Conserved	0.393298
OG0003044	119.86	0	9.78	0.008	1	0	21.75	0	2	1	Transmembrane	0.0724341
OG0003045	134.52	0	27.02	0	4	1	28.01	0	7	3	Transmembrane	0.207491
OG0003046	81.44	0	9.5	0.009	1	1	17.57	0	2	1	Transmembrane	0.102076
OG0003047	34.29	0	10.08	0.006	4	1	7.18	0.028	7	2	Effectors	1.05742
OG0003048	32.7	0	18.04	0	4	0	19.88	0	4	1	Conserved	0.749314
OG0003049	179.89	0	83.67	0	11	8	94.82	0	14	11	Unclassified	0.77197
OG0003050	0	1	0	1	0	0	0	1	0	0	Conserved	0.0169741
OG0003051	0	1	0	1	0	0	0	1	0	0	Conserved	0.0558697
OG0003052	0.05	1	0	0.998	0	0	0	1	0	0	Conserved	0.000381784
OG0003053	110.3	0	37.7	0	6	3	38.22	0	6	4	Conserved	0.244163
OG0003054	0	1	-0.51	1	0	0	0	1	0	0	Conserved	0.331267
OG0003055	0	1	3.43	0.18	0	0	0	1	0	0	MEROPs	0.0599015
OG0003056	18.57	0.001	2.31	0.315	0	0	3	0.223	0	0	Unclassified	0.296546
OG0003057	2.8	0.591	0	1	0	0	0	1	0	0	Conserved	0.137967
OG0003058	0	1	0	1	0	0	0	1	0	0	Conserved	0.0290895
OG0003059	0.01	1	0	1	0	0	0	1	0	0	Unclassified	0
OG0003060	37.87	0	16.65	0	2	2	18.98	0	3	2	Conserved	0.285163
OG0003061	0	1	0	1	0	0	0	1	0	0	Conserved	0.0642056
OG0003062	56.29	0	10.59	0.005	1	1	11.91	0.003	2	1	Conserved	0.22148
OG0003063	125.59	0	34.37	0	8	3	36.53	0	8	6	Conserved	0.312102
OG0003064	5.57	0.234	0	1	0	0	0	1	0	0	Conserved	0.161792
OG0003065	85.48	0	31.87	0	8	3	33.27	0	9	5	Transmembrane	0.345898
OG0003066	0	1	0	1	0	0	0	1	0	0	Conserved	0.0114142
OG0003067	22.27	0	3.92	0.141	0	0	4.07	0.131	0	0	Conserved	0.249945
OG0003068	-7.93	1	0	1	0	0	0	1	0	0	Conserved	0.055341
OG0003069	9.31	0.054	0.09	0.956	0	0	0.31	0.855	0	0	Conserved	0.378281
OG0003070	3.05	0.55	0	1	0	0	28.77	0	0	0	Conserved	0.0492658
OG0003071	0	1	0	1	0	0	0	1	0	0	Unclassified	0.134158
OG0003072	43.18	0	22.62	0	6	1	23.01	0	6	1	Conserved	0.36982
OG0003073	10.49	0.033	2.78	0.249	0	0	2.78	0.249	0	0	Conserved	0.179019
OG0003074	-5.02	1	0	1	0	0	0.17	0.92	0	0	Conserved	0.27589
OG0003075	0	1	0	0.999	0	0	0	1	0	0	Conserved	0.0389571
OG0003076	8.02	0.091	2.52	0.284	0	0	3.28	0.194	0	0	Conserved	0.254212
OG0003077	22.79	0	3.19	0.203	1	0	3.88	0.144	1	0	Conserved	0.334522
OG0003078	1.82	0.768	0.08	0.963	0	0	-0.16	1	0	0	Conserved	0.237322
OG0003079	0	1	0	1	0	0	0	1	0	0	Conserved	0.07315
OG0003080	8.3	0.081	1.58	0.455	0	0	1.79	0.408	0	0	Transmembrane	0.160215
OG0003081	10.98	0.027	0	1	0	0	0	1	0	0	Conserved	0.0879127
OG0003082	7.07	0.132	0.54	0.765	0	0	2.56	0.278	0	0	Conserved	0.101894
OG0003083	0.01	1	0	1	0	0	0	1	0	0	MEROPs	0.0357491
OG0003084	0.06	1	0	0.998	0	0	0	1	0	0	Conserved	0
OG0003085	26.75	0	8.76	0.013	1	0	8.14	0.017	3	0	Unclassified	0.571614
OG0003086	62.87	0	17.27	0	3	2	17.16	0	3	2	Transmembrane	0.324239
OG0003087	109.79	0	13.56	0.001	2	1	13.76	0.001	4	2	Conserved	0.180371
OG0003088	11.67	0.02	1.34	0.513	0	0	3.29	0.193	0	0	Unclassified	0.107601
OG0003089	0	1	0	1	0	0	0	1	0	0	Secreted	0.122423
OG0003090	14.97	0.005	0.13	0.936	0	0	5.8	0.055	0	0	Conserved	0.0491062
OG0003091	0	1	0.09	0.955	0	0	0	1	0	0	Conserved	0.0383119
OG0003092	0	1	0	1	0	0	0	1	0	0	Transmembrane	0.136474
OG0003093	121.61	0	23.21	0	5	1	26.19	0	7	4	Conserved	0.246954
OG0003094	34.62	0	9.08	0.011	1	0	9.28	0.01	1	1	Conserved	0.566791
OG0003095	0	1	0.91	0.634	0	0	0.9	0.636	0	0	Transmembrane	N/A
OG0003096	0	1	0	1	0	0	0	1	0	0	Conserved	0.0174544
OG0003097	0	1	0	1	0	0	0	1	0	0	Effectors	0.206687
OG0003098	0	1	0	0.999	0	0	0	1	0	0	Conserved	0.0458635
OG0003099	8.5	0.075	0.34	0.845	0	0	0.37	0.832	0	0	Transmembrane	0.428653
OG0003100	85.54	0	49.06	0	5	4	49.13	0	7	5	Unclassified	1.12952
OG0003101	11.94	0.018	8.57	0.014	1	0	8.66	0.013	1	0	Conserved	0.611949
OG0003102	35.13	0	12.2	0.002	0	0	17.72	0	0	0	Conserved	0.310834
OG0003103	9.54	0.049	0.26	0.878	0	0	1.31	0.519	0	0	Conserved	0.224299
OG0003104	0	1	0	1	0	0	0	1	0	0	Transmembrane	0.130852
OG0003105	0	1	0	1	0	0	0	1	0	0	Transmembrane	0.145363
OG0003106	13.76	0.008	7	0.03	0	0	7.15	0.028	1	0	Conserved	0.451471
OG0003107	3.39	0.495	0.05	0.975	0	0	0.05	0.975	0	0	Conserved	0.190037
OG0003108	134.8	0	39.49	0	3	3	39.6	0	6	3	Conserved	0.279582
OG0003109	0	1	0.06	0.971	0	0	-0.03	1	0	0	Transmembrane	0.0386142
OG0003110	12.92	0.012	0.82	0.663	0	0	1.73	0.42	0	0	Conserved	0.0619601
OG0003111	27.52	0	5.58	0.061	1	0	6.59	0.037	1	0	Unclassified	0.233685
OG0003112	11.85	0.018	0.57	0.752	0	0	2.82	0.244	0	0	Transmembrane	0.171745
OG0003113	0	1	0	1	0	0	0	1	0	0	Conserved	0.198741
OG0003114	0.01	1	0	1	0	0	0	1	0	0	Transmembrane	0
OG0003115	0.11	0.999	0.06	0.969	0	0	0.1	0.953	0	0	Conserved	0.0486552
OG0003116	0.03	1	0	0.999	0	0	0	1	0	0	Conserved	0
OG0003117	84.97	0	38.42	0	5	3	41.8	0	5	5	Conserved	1.14729
OG0003118	0	1	0	1	0	0	0	0.998	0	0	Conserved	0.114115
OG0003119	6.21	0.184	0.03	0.986	0	0	1.83	0.401	0	0	Transmembrane	0.0539766
OG0003120	0	1	0	0.999	0	0	0	1	0	0	Conserved	0.0204651
OG0003121	13.67	0.008	2.4	0.302	0	0	7.38	0.025	0	0	Transmembrane	0.0451467
OG0003122	0	1	0	1	0	0	0	0.999	0	0	Conserved	0.102298
OG0003123	9.95	0.041	0.67	0.715	0	0	5.1	0.078	0	0	MEROPs	0.0167859
OG0003124	52.52	0	14.47	0.001	0	0	16.52	0	1	0	Conserved	0.145768
OG0003125	12.54	0.014	3.12	0.21	0	0	3.13	0.209	1	0	Unclassified	0.629068
OG0003126	25.87	0	1.04	0.593	0	0	1.33	0.515	1	0	Unclassified	0.174557
OG0003127	63.37	0	7.77	0.021	1	1	7.93	0.019	3	1	Conserved	0.167235
OG0003128	33.04	0	5.24	0.073	1	0	6.1	0.047	2	0	Conserved	0.217535
OG0003129	54.46	0	11.17	0.004	2	1	12.14	0.002	3	2	Conserved	0.290826
OG0003130	131.63	0	54.49	0	9	5	54.47	0	12	8	Unclassified	0.318364
OG0003131	0	1	0	1	0	0	0	1	0	0	Conserved	0.0225674
OG0003132	29.56	0	-4.69	1	0	0	1.57	0.457	0	0	Conserved	0.125873
OG0003133	3.43	0.489	0	1	0	0	0	1	0	0	Secreted	0.0573851
OG0003134	75.11	0	22.21	0	4	2	21.78	0	4	4	Metabolites	0.246686
OG0003135	8.19	0.085	0.05	0.975	0	0	0.17	0.919	0	0	Conserved	0.106807
OG0003136	4.87	0.3	0.04	0.979	0	0	0.82	0.664	0	0	Conserved	0.135728
OG0003137	3.95	0.413	-3.95	1	0	0	0	1	0	0	Secreted	0.101921
OG0003138	9.01	0.061	-0.82	1	0	0	-0.28	1	0	0	Unclassified	0.304267
OG0003139	74.74	0	3.09	0.214	0	0	12.72	0.002	1	0	Conserved	0.0661913
OG0003140	0.04	1	-3.64	1	0	0	-3.65	1	0	0	Conserved	0
OG0003141	0.04	1	0	0.999	0	0	0	1	0	0	Transmembrane	0
OG0003142	9.14	0.058	-4.4	1	0	0	-4.34	1	0	0	Conserved	0.255696
OG0003143	0	1	0	1	0	0	0	1	0	0	Conserved	0.174047
OG0003144	2.94	0.568	0	1	0	0	0	1	0	0	Conserved	0.114937
OG0003145	28.28	0	4.61	0.1	0	0	4.62	0.099	1	0	Conserved	0.158404
OG0003146	19.32	0.001	0.92	0.633	0	0	5.72	0.057	0	0	Conserved	0.0540469
OG0003147	0	1	0	0.998	0	0	0	1	0	0	Conserved	0.0108428
OG0003148	21.2	0	0.66	0.718	0	0	1.65	0.439	0	0	MEROPs	0.174029
OG0003149	23.44	0	1.41	0.495	0	0	2.37	0.305	0	0	Unclassified	0.214093
OG0003150	4.66	0.324	0.07	0.968	0	0	0.68	0.71	0	0	Conserved	0.0851136
OG0003151	32.46	0	7.62	0.022	0	0	8.33	0.016	1	0	Conserved	0.150679
OG0003152	20.11	0	6.77	0.034	1	0	6.88	0.032	2	0	Unclassified	0.216336
OG0003153	30.99	0	3.62	0.163	0	0	8.12	0.017	0	0	Transmembrane	0.13549
OG0003154	0	1	0	1	0	0	0	1	0	0	Conserved	0.102559
OG0003155	0	1	0	1	0	0	-0.01	1	0	0	Conserved	0.307222
OG0003156	7.56	0.109	1.98	0.372	0	0	2.02	0.365	0	0	Conserved	0.0568751
OG0003157	0	1	0	1	0	0	0	1	0	0	Conserved	0.0675139
OG0003158	3.19	0.526	1.26	0.533	0	0	1.32	0.516	0	0	Unclassified	0.385675
OG0003159	10.94	0.027	0.96	0.618	0	0	2.46	0.292	0	0	Conserved	0.314108
OG0003160	0	1	0	1	0	0	0	1	0	0	Conserved	0.0957522
OG0003161	219.4	0	123.16	0	48	26	123.26	0	48	38	Unclassified	0.628121
OG0003162	179.15	0	103.46	0	34	4	103.91	0	49	7	Unclassified	0.527813
OG0003163	2.48	0.649	0	1	0	0	0.01	0.995	0	0	Unclassified	0.39039
OG0003164	0	1	0	0.999	0	0	0	1	0	0	Conserved	0.0400662
OG0003165	0	1	0	0.999	0	0	0	1	0	0	Conserved	0.012097
OG0003166	23.13	0	3.08	0.214	0	0	4.9	0.086	1	0	Conserved	0.170182
OG0003167	20.73	0	4.11	0.128	0	0	4.19	0.123	1	0	Transmembrane	0.282973
OG0003168	2.24	0.691	0.56	0.755	0	0	0.59	0.745	0	0	Conserved	0.639591
OG0003169	0	1	0	1	0	0	0	1	0	0	Transmembrane	0.184593
OG0003170	0	1	0	1	0	0	0	1	0	0	Conserved	0.116711
OG0003171	0	1	0	1	0	0	0	0.998	0	0	Conserved	0.0491201
OG0003172	21.28	0	0.12	0.941	0	0	3.93	0.14	0	0	Transmembrane	0.0695945
OG0003173	0.01	1	0.45	0.798	0	0	2.85	0.241	0	0	Conserved	0
OG0003174	0	1	0	0.999	0	0	0.02	0.992	0	0	Conserved	0.0139246
OG0003175	0.04	1	-0.01	1	0	0	-0.01	1	0	0	Conserved	0
OG0003176	30.7	0	12.09	0.002	1	1	12.15	0.002	1	1	Conserved	0.217785
OG0003177	4.64	0.326	0.12	0.944	0	0	0.4	0.82	0	0	Transmembrane	0.130397
OG0003178	0.6	0.963	0.58	0.748	0	0	0.58	0.748	0	0	Conserved	0.0184444
OG0003179	13.81	0.008	0.71	0.703	0	0	4.81	0.09	0	0	Conserved	0.0750094
OG0003180	5.37	0.251	0.13	0.938	0	0	0.35	0.839	0	0	Conserved	0.178712
OG0003181	7.14	0.128	1.55	0.461	0	0	2.41	0.299	0	0	Conserved	0.144323
OG0003182	0	1	0	1	0	0	0	1	0	0	Transmembrane	0.0246226
OG0003183	24.86	0	6.19	0.045	0	0	5.33	0.07	3	0	Unclassified	0.413843
OG0003184	0.03	1	0	0.999	0	0	0	1	0	0	Metabolites	0
OG0003185	0	1	0	0.998	0	0	0	1	0	0	Metabolites	0.0214341
OG0003186	1.78	0.776	0	1	0	0	0	1	0	0	Metabolites	0.0744206
OG0003187	102.88	0	20.15	0	1	1	20.15	0	2	1	Metabolites	0.320603
OG0003188	0	1	0	1	0	0	0	1	0	0	Conserved	0
OG0003189	0	1	0	1	0	0	0	1	0	0	Secreted	0.56734
OG0003190	109.88	0	24.46	0	5	2	28.26	0	7	3	Conserved	0.294657
OG0003191	89.53	0	32.73	0	4	2	32.69	0	6	3	Unclassified	0.485978
OG0003192	28.04	0	-0.02	1	0	0	0.66	0.719	0	0	Transmembrane	0.0907785
OG0003193	0	1	0	0.998	0	0	-0.03	1	0	0	Transmembrane	0.00221204
OG0003194	94.82	0	21.5	0	4	2	22.64	0	5	3	Transmembrane	0.304618
OG0003195	59.57	0	6.28	0.043	1	0	5.72	0.057	2	1	Conserved	0.126155
OG0003196	7.79	0.099	0.32	0.854	0	0	1.93	0.382	0	0	Transmembrane	0.0807531
OG0003197	19.03	0.001	0.04	0.981	0	0	0.51	0.775	0	0	Transmembrane	0.228903
OG0003198	56.64	0	2.05	0.359	0	0	3.75	0.153	0	0	Unclassified	0.0643738
OG0003199	7	0.136	0	1	0	0	-5.45	1	0	0	Effectors	0.0729655
OG0003200	0.01	1	0	1	0	0	0	1	0	0	Conserved	0
OG0003201	31.36	0	5.06	0.08	0	0	5.1	0.078	1	0	Conserved	0.40686
OG0003202	0	1	0	0.999	0	0	-0.01	1	0	0	Effectors	0.00935841
OG0003203	9.73	0.045	0.38	0.827	0	0	1.41	0.494	0	0	Conserved	0.200814
OG0003204	89.52	0	20.37	0	3	2	20.87	0	4	3	Unclassified	0.506647
OG0003205	0.01	1	0	1	0	0	0	1	0	0	Conserved	0
OG0003206	1.84	0.766	0.02	0.99	0	0	-2.5	1	0	0	Conserved	0.630724
OG0003207	0	1	0	1	0	0	0	1	0	0	Unclassified	0.131128
OG0003208	9.81	0.044	0	1	0	0	0.04	0.981	0	0	Conserved	0.147874
OG0003209	0	1	0	0.999	0	0	0.17	0.92	0	0	Transmembrane	0.0230887
OG0003210	64.53	0	11.93	0.003	1	0	12.04	0.002	2	1	Conserved	0.212152
OG0003211	39.09	0	16.28	0	1	1	16.22	0	1	1	Conserved	0.316372
OG0003212	0	1	0	0.999	0	0	0	1	0	0	Transmembrane	0.0505665
OG0003213	35.04	0	2.02	0.365	0	0	11.87	0.003	0	0	Transmembrane	0.0541018
OG0003214	31	0	0.87	0.648	0	0	8.93	0.012	0	0	CAZys	0.0747757
OG0003215	60	0	1.98	0.371	0	0	15.34	0	0	0	Conserved	0.0302971
OG0003216	43.91	0	1.16	0.56	0	0	2.87	0.238	1	0	Conserved	0.127028
OG0003217	13.69	0.008	0	0.999	0	0	1.23	0.541	0	0	Transmembrane	0.0657509
OG0003218	97.88	0	38.6	0	4	2	40.14	0	12	3	Conserved	0.417643
OG0003219	64.81	0	27.78	0	8	2	27.97	0	12	4	Effectors	0.755002
OG0003220	0	1	0	0.999	0	0	0	1	0	0	Conserved	0.0253891
OG0003221	0	1	0	1	0	0	0	1	0	0	Conserved	0.149256
OG0003222	6.72	0.151	1.98	0.371	0	0	2.1	0.35	0	0	Unclassified	0.703931
OG0003223	134.95	0	34.44	0	5	3	34.52	0	6	3	Conserved	0.215976
OG0003224	45.72	0	5.22	0.074	0	0	13.93	0.001	1	0	Transmembrane	0.0798065
OG0003225	0	1	0	0.999	0	0	0	1	0	0	Conserved	0.0517804
OG0003226	0.03	1	0	0.999	0	0	0	1	0	0	MEROPs	0
OG0003227	196.3	0	57.68	0	8	5	70.99	0	10	8	Conserved	0.371218
OG0003228	112.28	0	3.5	0.174	0	0	6.15	0.046	2	0	Secreted	0.124897
OG0003229	0	1	0	1	0	0	0.11	0.946	0	0	Conserved	0.11101
OG0003230	23.92	0	0.59	0.746	0	0	3.89	0.143	0	0	Conserved	0.0924537
OG0003231	2.82	0.589	0.06	0.969	0	0	0.24	0.886	0	0	Transmembrane	0.325333
OG0003232	32.79	0	9.56	0.008	1	0	10.96	0.004	2	0	Conserved	0.0494711
OG0003233	305.19	0	112.84	0	19	8	113.23	0	28	19	Conserved	0.393381
OG0003234	23.95	0	1.3	0.523	0	0	6.71	0.035	0	0	Transmembrane	0.0624164
OG0003235	99.24	0	16.43	0	3	2	17.18	0	4	3	Conserved	0.218811
OG0003236	11.77	0.019	0.73	0.695	0	0	0.93	0.63	0	0	Conserved	0.14746
OG0003237	0	1	0	0.999	0	0	0	1	0	0	Transmembrane	0.0200916
OG0003238	62.13	0	2.75	0.253	0	0	2.82	0.245	0	0	Transmembrane	0.177003
OG0003239	68.44	0	20.43	0	5	1	20.46	0	7	2	Unclassified	0.527172
OG0003240	41.81	0	1.72	0.424	0	0	2.81	0.245	1	0	Conserved	0.162316
OG0003241	0	1	0	1	0	0	0	1	0	0	Unclassified	0.566859
OG0003242	0	1	0	1	0	0	0	1	0	0	Transmembrane	0.0759536
OG0003243	7.17	0.127	0.04	0.982	0	0	2.7	0.259	0	0	Unclassified	0.0426362
OG0003244	0	1	0	1	0	0	0	1	0	0	Transmembrane	0.0414876
OG0003245	0	1	0	1	0	0	0	1	0	0	Conserved	0.0164167
OG0003246	0.02	1	0	1	0	0	0	1	0	0	Conserved	0
OG0003247	0	1	0	1	0	0	0	1	0	0	Conserved	0.0366331
OG0003248	22.68	0	8.44	0.015	2	0	8.6	0.014	2	1	Transmembrane	0.551361
OG0003249	0	1	0	1	0	0	0	1	0	0	Conserved	0.0268618
OG0003250	1.16	0.885	0	1	0	0	0	1	0	0	Conserved	0.46249
OG0003251	0.01	1	0	1	0	0	0	1	0	0	Transmembrane	0
OG0003252	14.57	0.006	0.63	0.729	0	0	5.59	0.061	0	0	Conserved	0.0408945
OG0003253	28.01	0	2.31	0.315	0	0	2.5	0.287	1	0	Transmembrane	0.266827
OG0003254	88.99	0	10.03	0.007	1	0	10.58	0.005	4	1	Transmembrane	0.211201
OG0003255	91.51	0	17.84	0	2	1	17.86	0	4	2	Transmembrane	0.362149
OG0003256	31.12	0	20.26	0	3	0	20.4	0	3	0	Conserved	0.847382
OG0003257	0	1	0	1	0	0	0	1	0	0	Secreted	0.0443293
OG0003259	0	1	0	1	0	0	0	1	0	0	Conserved	0.0111622
OG0003260	1.99	0.738	0	1	0	0	0	1	0	0	Conserved	0.0821137
OG0003261	47.44	0	23.44	0	3	1	23.47	0	7	2	Conserved	0.327127
OG0003262	0	1	0	1	0	0	0	1	0	0	Conserved	0.15013
OG0003263	61.63	0	10.17	0.006	1	0	16.53	0	1	1	MEROPs	0.0877311
OG0003264	0	1	0	0.999	0	0	0.01	0.997	0	0	Conserved	0.407511
OG0003265	4.45	0.348	1.41	0.495	0	0	1.46	0.483	0	0	Conserved	0.222484
OG0003266	4.43	0.352	0.35	0.839	0	0	0.51	0.773	0	0	Transmembrane	0.0560594
OG0003267	0	1	0	1	0	0	0	0.999	0	0	Conserved	0.0915135
OG0003268	28.34	0	9.39	0.009	1	0	10.03	0.007	1	0	Conserved	0.105056
OG0003269	4.47	0.346	0.73	0.693	0	0	0.84	0.657	0	0	Conserved	0.186333
OG0003270	-0.01	1	0	1	0	0	0.01	0.997	0	0	Transmembrane	0.0994338
OG0003271	0	1	0	1	0	0	0	1	0	0	Conserved	0.213198
OG0003272	49.16	0	9.96	0.007	1	0	13.4	0.001	2	0	Conserved	0.174434
OG0003273	189.4	0	44.05	0	7	3	45.21	0	8	7	Transmembrane	0.167169
OG0003274	0.09	0.999	0.01	0.997	0	0	-0.01	1	0	0	Transmembrane	0
OG0003275	71.47	0	24.28	0	3	2	25.24	0	5	2	Unclassified	0.699356
OG0003276	75.4	0	5.22	0.073	1	0	5.59	0.061	4	1	Conserved	0.211462
OG0003277	0.01	1	0	1	0	0	0	1	0	0	Transmembrane	0
OG0003278	14.7	0.005	0.18	0.913	0	0	0.63	0.73	0	0	Unclassified	0.217401
OG0003279	8.91	0.063	-1.04	1	0	0	1.16	0.56	0	0	Conserved	0.364976
OG0003280	10.59	0.032	1.36	0.507	0	0	5.89	0.053	0	0	Conserved	0.0111173
OG0003281	24.24	0	5.18	0.075	0	0	6.63	0.036	1	0	Conserved	0.140676
OG0003282	20.79	0	3	0.223	0	0	3.13	0.209	0	0	Unclassified	0.336344
OG0003283	0	1	0	1	0	0	0	1	0	0	Conserved	0.0122784
OG0003284	16.51	0.002	12.71	0.002	1	0	4.93	0.085	1	0	Conserved	0.302106
OG0003285	8.5	0.075	0.28	0.871	0	0	0.37	0.83	0	0	Unclassified	0.176727
OG0003286	38.75	0	3.96	0.138	0	0	4.58	0.101	1	0	Conserved	0.172064
OG0003287	9.59	0.048	2.59	0.274	0	0	2.74	0.254	0	0	Conserved	0.486138
OG0003288	0	1	0	1	0	0	0	1	0	0	Conserved	0.0767874
OG0003289	-0.53	1	1.92	0.382	0	0	0	1	0	0	CAZys	0.0948978
OG0003290	0	1	0	1	0	0	0.05	0.976	0	0	Secreted	0.0366953
OG0003291	0	1	0	1	0	0	0	1	0	0	Transmembrane	0.0174255
OG0003292	0	1	0	1	0	0	0	1	0	0	Conserved	0.162265
OG0003293	59.39	0	10.76	0.005	0	0	19.79	0	2	0	Transmembrane	0.0646911
OG0003294	11.96	0.018	2.04	0.36	0	0	2.29	0.318	0	0	Transmembrane	0.165157
OG0003295	11.13	0.025	3.23	0.199	0	0	5.12	0.077	1	0	Conserved	0.0862487
OG0003296	67.36	0	19.49	0	6	0	20.81	0	6	1	Conserved	0.465759
OG0003297	3.9	0.42	1.42	0.491	0	0	1.43	0.489	0	0	Unclassified	0.440786
OG0003298	90.64	0	43.83	0	8	3	45.12	0	9	5	Conserved	0.428336
OG0003299	34.94	0	14.98	0.001	5	1	15.55	0	6	1	Conserved	0.240829
OG0003300	0.02	1	0	0.998	0	0	0.02	0.99	0	0	Conserved	0.0172818
OG0003301	0	1	0	1	0	0	0	1	0	0	Transmembrane	0.0754392
OG0003302	20.62	0	7.39	0.025	0	0	7.4	0.025	0	0	Conserved	0.174143
OG0003303	2.27	0.686	0	1	0	0	0	0.999	0	0	Conserved	0.134247
OG0003304	22.31	0	2.22	0.329	0	0	4.95	0.084	0	0	Conserved	0.128247
OG0003305	26.87	0	10.83	0.004	1	0	11.1	0.004	1	0	Conserved	0.192454
OG0003306	0	1	0	1	0	0	0	1	0	0	Conserved	0.106381
OG0003307	8.61	0.072	0.47	0.791	0	0	1.29	0.526	0	0	Conserved	0.102689
OG0003308	0	1	0	1	0	0	0	1	0	0	Conserved	0.0478637
OG0003309	0	1	0	1	0	0	0	1	0	0	Conserved	0.0716667
OG0003310	60.63	0	19.58	0	2	1	16.42	0	5	2	Conserved	0.629388
OG0003311	0	1	0	0.999	0	0	0.02	0.992	0	0	Conserved	0.00348327
OG0003312	0	1	0	1	0	0	0	1	0	0	Conserved	0.0837967
OG0003313	-1.34	1	0	1	0	0	0	1	0	0	Transmembrane	0.0181176
OG0003314	0	1	0	1	0	0	0	1	0	0	Conserved	0.0908463
OG0003315	45.11	0	5.3	0.071	0	0	7.54	0.023	0	0	Transmembrane	0.114225
OG0003316	0	1	0	1	0	0	0.01	0.997	0	0	Conserved	0.43399
OG0003317	0	1	0	1	0	0	0	1	0	0	Conserved	0.01548
OG0003318	0	1	0	1	0	0	0	1	0	0	Conserved	0.276837
OG0003319	0	1	0	1	0	0	0	1	0	0	MEROPs	0.0648987
OG0003320	0.01	1	0	0.998	0	0	0.01	0.997	0	0	Conserved	0.233064
OG0003321	2.07	0.723	0.26	0.879	0	0	0.34	0.843	0	0	Conserved	0.211557
OG0003322	12.94	0.012	3.3	0.192	0	0	3.38	0.185	1	0	Conserved	0.348357
OG0003323	0	1	0	1	0	0	0	1	0	0	Conserved	0.103131
OG0003324	0	1	7.63	0.022	0	0	7.63	0.022	0	0	Conserved	0.0666646
OG0003325	0.05	1	0	0.998	0	0	0	1	0	0	Conserved	0
OG0003326	0	1	0	1	0	0	-4.92	1	0	0	Conserved	0.152382
OG0003327	7.95	0.093	0	1	0	0	0.05	0.974	0	0	Conserved	0.270072
OG0003328	381.63	0	124.91	0	15	12	120.17	0	21	15	Conserved	0.318412
OG0003329	0	1	0	0.999	0	0	0	1	0	0	Conserved	0.0186171
OG0003330	30.54	0	5.58	0.061	0	0	8.07	0.018	1	0	Conserved	0.178353
OG0003331	0	1	0	1	0	0	0.09	0.955	0	0	Conserved	0.122317
OG0003332	251.51	0	73.25	0	12	8	75.55	0	13	11	Conserved	0.207989
OG0003333	22.29	0	2.15	0.342	0	0	5.31	0.07	0	0	Conserved	0.0896734
OG0003334	484.8	0	164.6	0	19	13	161.98	0	30	17	Metabolites	0.245231
OG0003335	1.38	0.847	1.37	0.503	0	0	1.43	0.49	0	0	Metabolites	1.03451
OG0003336	11.28	0.024	2.51	0.285	0	0	4.71	0.095	1	0	Metabolites	0.460107
OG0003337	21.03	0	5.78	0.056	0	0	6.04	0.049	0	0	Metabolites	0.183083
OG0003338	31.78	0	5.93	0.052	0	0	6.33	0.042	1	0	Metabolites	0.303576
OG0003339	26.09	0	4.51	0.105	0	0	8.43	0.015	1	0	Metabolites	0.135581
OG0003340	0	1	0	1	0	0	0.02	0.992	0	0	Unclassified	0.215697
OG0003341	0	1	0	1	0	0	0.01	0.997	0	0	Conserved	0.0660351
OG0003342	4.31	0.365	0	1	0	0	0	1	0	0	Transmembrane	0.106246
OG0003343	0	1	0	1	0	0	0	0.999	0	0	Conserved	0.205849
OG0003344	111.15	0	44.85	0	4	1	45.82	0	4	1	Conserved	0.169978
OG0003345	0	1	0	1	0	0	0	0.999	0	0	Conserved	0.270859
OG0003346	0.07	0.999	0.01	0.997	0	0	-0.01	1	0	0	MEROPs	0
OG0003347	0	1	0	0.999	0	0	0	1	0	0	MEROPs	0.0110486
OG0003348	4.56	0.335	0.13	0.938	0	0	0.51	0.776	0	0	Conserved	0.160969
OG0003349	110.69	0	20.51	0	2	2	20.72	0	5	2	Unclassified	0.239357
OG0003350	11.5	0.021	5.65	0.059	0	0	5.66	0.059	1	0	Conserved	0.624292
OG0003351	2.32	0.676	0.47	0.793	0	0	0.57	0.753	0	0	Conserved	0.721816
OG0003352	0	1	0	1	0	0	0	1	0	0	Conserved	0.0156885
OG0003353	8.04	0.09	0.16	0.922	0	0	3.54	0.171	0	0	Conserved	0.0235828
OG0003354	23.42	0	2.18	0.337	0	0	2.66	0.265	1	0	Conserved	0.235683
OG0003355	24.19	0	6.76	0.034	1	0	7.18	0.028	1	0	MEROPs	0.268828
OG0003356	181.75	0	29.33	0	3	0	31.93	0	9	3	Transmembrane	0.146835
OG0003357	0	1	0	1	0	0	0	1	0	0	Secreted	0.0646178
OG0003358	78.55	0	14.16	0.001	2	1	15.53	0	4	2	Transmembrane	0.184508
OG0003359	22.54	0	5.17	0.075	1	0	9.23	0.01	1	0	Secreted	0.489392
OG0003360	4334.33	0	2068.78	0	179	140	2074.24	0	194	145	Unclassified	0.719033
OG0003361	51.19	0	2.1	0.35	0	0	4.29	0.117	1	0	Transmembrane	0.114629
OG0003362	1.4	0.845	0	1	0	0	0	1	0	0	Unclassified	0.3834
OG0003363	18.47	0.001	6.79	0.034	0	0	8.27	0.016	1	0	Conserved	0.135876
OG0003364	0	1	0	1	0	0	0	1	0	0	Transmembrane	0.0786133
OG0003365	18.42	0.001	2.79	0.248	0	0	3.43	0.18	1	0	Conserved	0.505641
OG0003366	0.02	1	0	0.999	0	0	0	1	0	0	Conserved	0
OG0003367	0	1	0	1	0	0	0	1	0	0	Conserved	0.0727572
OG0003368	0	1	0	1	0	0	0	1	0	0	Conserved	0.08675
OG0003369	10.9	0.028	0.01	0.997	0	0	2.43	0.297	0	0	Conserved	0.0795736
OG0003370	0.05	1	6.3	0.043	0	0	0	1	0	0	Conserved	0
OG0003371	0	1	0	0.998	0	0	0	0.999	0	0	Conserved	N/A
OG0003372	33.09	0	25.19	0	3	0	25.39	0	3	0	Secreted	0.225319
OG0003373	0	1	0.01	0.997	0	0	0	1	0	0	Conserved	0.257631
OG0003374	0	1	0	1	0	0	0	1	0	0	MEROPs	0.0923388
OG0003375	-0.01	1	1.89	0.389	0	0	1.89	0.388	3	0	Conserved	N/A
OG0003376	152.27	0	110.98	0	18	14	111.91	0	18	16	Conserved	0.969516
OG0003377	17.98	0.001	2.02	0.364	0	0	7.35	0.025	0	0	Conserved	0.10647
OG0003378	18.43	0.001	1.72	0.422	0	0	2.95	0.229	0	0	Conserved	0.102739
OG0003379	36.99	0	11.28	0.004	2	0	13.23	0.001	2	0	Conserved	0.343448
OG0003380	26.44	0	1.01	0.602	1	0	5.03	0.081	1	0	Conserved	0.492216
OG0003381	151.68	0	66.31	0	8	5	65.95	0	9	6	Secreted	0.556248
OG0003382	0	1	0	1	0	0	0	1	0	0	Conserved	0.150918
OG0003383	-0.76	1	-0.76	1	0	0	0.74	0.691	0	0	Unclassified	0.126117
OG0003384	33.49	0	15.42	0	2	2	16.3	0	2	2	Conserved	0.434366
OG0003385	8.33	0.08	0.9	0.636	0	0	0.92	0.633	0	0	Conserved	0.376994
OG0003386	35.79	0	3.76	0.152	0	0	4.69	0.096	1	0	Conserved	0.153821
OG0003387	6.01	0.199	0.39	0.821	0	0	0.77	0.68	0	0	Unclassified	0.269851
OG0003388	0	1	0	1	0	0	0	1	0	0	Conserved	0.0361814
OG0003389	54.08	0	17.68	0	4	1	17.72	0	5	3	Conserved	0.341961
OG0003390	81.15	0	10	0.007	0	0	10.12	0.006	2	0	Conserved	0.0849732
OG0003391	0	1	0	1	0	0	0	1	0	0	Conserved	0.0996953
OG0003392	0	1	0	0.999	0	0	-0.01	1	0	0	Transmembrane	0.0240089
OG0003393	37.21	0	2.07	0.355	0	0	5.04	0.08	0	0	Secreted	0.118728
OG0003394	105.39	0	16.6	0	2	1	16.65	0	6	2	Conserved	0.196319
OG0003395	17.28	0.002	2	0.368	0	0	4.38	0.112	0	0	Transmembrane	0.0981509
OG0003396	5.9	0.207	0	1	0	0	-0.03	1	0	0	Unclassified	0.156882
OG0003397	2.51	0.643	0	1	0	0	0	1	0	0	Conserved	0.16305
OG0003398	32.51	0	5.62	0.06	0	0	5.68	0.059	1	0	Conserved	0.17789
OG0003399	11.73	0.02	0	1	0	0	0.59	0.745	0	0	Conserved	0.119084
OG0003400	0	1	0	1	0	0	0	1	0	0	Transmembrane	0.0173956
OG0003401	33.44	0	10.37	0.006	0	0	10.45	0.005	4	0	Conserved	0.251216
OG0003402	20.53	0	5.93	0.052	0	0	5.96	0.051	0	0	MEROPs	0.173633
OG0003403	0	1	0	1	0	0	0	1	0	0	Conserved	0.394487
OG0003404	19.38	0.001	5.79	0.055	1	0	6.47	0.039	1	0	Transmembrane	0.366422
OG0003405	0.37	0.985	0.95	0.623	0	0	1.42	0.492	0	0	Conserved	0.271501
OG0003406	25.82	0	9.17	0.01	0	0	9.17	0.01	0	0	Conserved	0.485144
OG0003407	6.07	0.194	0.69	0.707	0	0	0.92	0.631	0	0	Secreted	0.276183
OG0003408	0	1	0	1	0	0	0	1	0	0	Unclassified	0.526283
OG0003409	0	1	0	0.999	0	0	0	1	0	0	Unclassified	0.0251028
OG0003410	51.13	0	21.39	0	2	1	22.03	0	2	1	Transmembrane	0.249502
OG0003411	68.09	0	44.79	0	6	3	45.22	0	6	3	Conserved	0.359917
OG0003412	4.88	0.3	0.36	0.835	0	0	0.82	0.664	0	0	Conserved	0.112443
OG0003413	26.21	0	5.64	0.06	0	0	6.92	0.031	0	0	Conserved	0.214436
OG0003414	151.71	0	47.05	0	5	5	47.43	0	9	5	Conserved	0.498381
OG0003415	0	1	0	1	0	0	0	1	0	0	Transmembrane	0.0593056
OG0003416	85.78	0	12.14	0.002	1	1	12.24	0.002	4	1	Conserved	0.333005
OG0003417	0	1	0	1	0	0	-0.03	1	0	0	MEROPs	0.0267292
OG0003418	13.84	0.008	0.98	0.611	0	0	2.59	0.273	0	0	Conserved	0.0654768
OG0003419	3.95	0.412	0.1	0.953	0	0	0	1	0	0	Conserved	0.00754104
OG0003420	0	1	0	1	0	0	0	1	0	0	Conserved	0.110612
OG0003421	127.48	0	37.65	0	9	5	40.88	0	10	7	Conserved	0.273839
OG0003422	206.79	0	75.05	0	7	5	76.06	0	8	7	Conserved	0.290544
OG0003423	7.25	0.123	0.68	0.713	0	0	0.95	0.622	0	0	Conserved	0.248072
OG0003424	18	0.001	7.15	0.028	1	0	7.47	0.024	1	1	Unclassified	0.47462
OG0003425	6.92	0.14	2.83	0.243	0	0	3.11	0.211	0	0	Conserved	0.124707
OG0003426	8.67	0.07	3.59	0.166	0	0	3.55	0.169	0	0	Conserved	0.22246
OG0003427	54.58	0	21.37	0	3	2	21.34	0	3	3	Conserved	0.499658
OG0003428	54.86	0	13.77	0.001	1	0	17.51	0	1	1	Conserved	0.171908
OG0003429	8.61	0.072	1.54	0.463	0	0	2.72	0.257	0	0	Conserved	0.133262
OG0003430	3.02	0.554	0.03	0.986	0	0	0.16	0.924	0	0	Conserved	0.0821724
OG0003431	0.67	0.955	0	1	0	0	0	1	0	0	Transmembrane	0.250121
OG0003432	180.96	0	51.62	0	6	5	52	0	9	6	Conserved	0.256838
OG0003433	0	1	0	0.999	0	0	0	1	0	0	Transmembrane	0.0362502
OG0003434	135.76	0	16.91	0	4	1	18.64	0	7	4	Conserved	0.262682
OG0003435	11.45	0.022	0.13	0.937	0	0	0.65	0.723	0	0	Conserved	0.226988
OG0003436	0	1	0	1	0	0	0	1	0	0	Unclassified	0.0238647
OG0003437	85.31	0	11.84	0.003	1	0	28.09	0	3	0	Conserved	0.095381
OG0003438	27.15	0	8.26	0.016	2	0	8.54	0.014	2	0	Conserved	0.250706
OG0003439	0	1	0	1	0	0	0	1	0	0	Conserved	0.014707
OG0003440	117.73	0	16.82	0	0	0	38.7	0	2	1	Conserved	0.0687743
OG0003441	0	1	0	1	0	0	0	1	0	0	Secreted	0.196787
OG0003442	10.86	0.028	0.94	0.624	0	0	6.18	0.046	0	0	Conserved	0.0118985
OG0003443	10.9	0.028	0	1	0	0	0.92	0.632	0	0	Conserved	0.0326469
OG0003444	0.01	1	0	1	0	0	0	1	0	0	Conserved	0
OG0003445	48.99	0	1.79	0.409	0	0	1.94	0.379	1	0	Metabolites	0.137482
OG0003446	3.33	0.505	0	1	0	0	0	1	0	0	Transmembrane	0.079281
OG0003447	0	1	0	0.999	0	0	0	1	0	0	MEROPs	0.126443
OG0003448	24.78	0	6.82	0.033	0	0	7.44	0.024	1	0	Conserved	0.178247
OG0003449	0	1	0	1	0	0	0	1	0	0	Conserved	0.0562844
OG0003450	129.71	0	39.53	0	6	4	42.41	0	6	5	Unclassified	0.372807
OG0003451	84.73	0	28.13	0	7	1	29.33	0	7	4	Conserved	0.638792
OG0003452	0	1	0	1	0	0	0	1	0	0	Conserved	0.289592
OG0003453	67.36	0	17.75	0	4	2	18.25	0	4	3	Secreted	0.406236
OG0003454	0	1	0	1	0	0	0.04	0.98	0	0	Conserved	0.0746695
OG0003455	0	1	0	1	0	0	0	1	0	0	Transmembrane	0.0264354
OG0003456	3.48	0.481	3.21	0.201	0	0	3.21	0.201	0	0	Conserved	0.425481
OG0003457	2.99	0.559	-4.18	1	0	0	0.66	0.718	0	0	Conserved	0.268269
OG0003458	146.03	0	36.53	0	8	3	37.83	0	8	5	Conserved	0.223557
OG0003459	0.01	1	0	1	0	0	0	1	0	0	Conserved	0
OG0003460	0.03	1	0	1	0	0	0	1	0	0	Conserved	0
OG0003461	0	1	0	1	0	0	0	1	0	0	Conserved	0.0349049
OG0003462	0	1	0	0.999	0	0	0	1	0	0	Conserved	0.0178963
OG0003463	64.21	0	9.61	0.008	1	1	9.6	0.008	1	1	Unclassified	0.397073
OG0003464	7.64	0.106	1.23	0.539	0	0	1.27	0.53	0	0	Conserved	0.258624
OG0003465	2.26	0.689	0	1	0	0	0.04	0.981	0	0	Conserved	0.216088
OG0003466	-4.32	1	4.32	0.115	0	0	0	1	0	0	Conserved	0.077732
OG0003467	0	1	0	1	0	0	-1.01	1	0	0	Unclassified	0.0725479
OG0003468	402.04	0	134.26	0	16	12	138.73	0	22	14	Conserved	0.191778
OG0003469	73.43	0	13.13	0.001	3	0	15.12	0.001	5	1	Conserved	0.258776
OG0003470	11.98	0.017	2.78	0.25	0	0	0.05	0.973	0	0	Conserved	0.145387
OG0003471	70.98	0	24.96	0	5	3	25.5	0	5	4	Metabolites	0.482311
OG0003472	14.18	0.007	1.16	0.559	0	0	1.73	0.422	0	0	Metabolites	0.143273
OG0003473	35.99	0	14.01	0.001	4	2	11.78	0.003	3	3	Metabolites	0.599183
OG0003474	12.08	0.017	5.29	0.071	0	0	6.44	0.04	0	0	Effectors	0.217627
OG0003475	9.81	0.044	0.3	0.859	0	0	0.54	0.765	0	0	Metabolites	0.170807
OG0003476	958.5	0	409.06	0	55	37	419.28	0	58	54	Metabolites	0.435578
OG0003477	0	1	0	1	0	0	0	1	0	0	Metabolites	0.0452241
OG0003478	154.03	0	55.85	0	8	3	55.7	0	8	6	Metabolites	0.209971
OG0003479	0	1	0	1	0	0	0	1	0	0	Conserved	0
OG0003480	15.65	0.004	7.21	0.027	1	0	7.37	0.025	1	0	Unclassified	0.288933
OG0003481	0	1	0	1	0	0	0	0.999	0	0	Transmembrane	0.0251061
OG0003482	0	1	0	1	0	0	0	1	0	0	Transmembrane	0.125442
OG0003483	0	1	0.75	0.688	0	0	0.75	0.689	0	0	MEROPs	N/A
OG0003484	0	1	0	1	0	0	0	1	0	0	Conserved	0.174391
OG0003485	5.41	0.248	0.29	0.863	0	0	1.23	0.54	0	0	Transmembrane	0.0726506
OG0003486	42.58	0	10	0.007	2	0	10.44	0.005	2	0	Conserved	0.198021
OG0003487	45.94	0	22.5	0	3	2	22.88	0	3	2	Transmembrane	0.255657
OG0003488	0	1	0	1	0	0	0	1	0	0	Secreted	0.1118
OG0003489	1.5	0.826	0	1	0	0	-0.01	1	0	0	Transmembrane	0.361313
OG0003490	1.97	0.741	1.97	0.374	0	0	0	1	0	0	Conserved	0.0763206
OG0003491	20.52	0	6.86	0.032	1	0	7.11	0.029	1	0	Transmembrane	0.273665
OG0003492	0	1	0	1	0	0	0	1	0	0	Conserved	0.0838992
OG0003493	81.43	0	27.69	0	6	2	27.81	0	6	5	Transmembrane	0.247819
OG0003494	0	1	0	1	0	0	0	0.998	0	0	Conserved	0.0268341
OG0003495	0	1	0	1	0	0	0	1	0	0	Unclassified	0
OG0003496	9.57	0.048	2.13	0.346	0	0	2.6	0.272	0	0	Conserved	0.256904
OG0003497	80.69	0	16.23	0	4	1	16.69	0	4	3	Unclassified	0.171817
OG0003498	6.07	0.194	0	1	0	0	0	1	0	0	Conserved	0.159216
OG0003499	35.87	0	9.06	0.011	2	0	9.55	0.008	2	2	Conserved	0.253576
OG0003500	23.69	0	5.56	0.062	0	0	11.63	0.003	1	0	Transmembrane	0.0468913
OG0003501	4.81	0.307	1.87	0.393	0	0	2.42	0.298	0	0	Conserved	0.0723376
OG0003502	188.25	0	38.58	0	4	3	48.07	0	4	3	Conserved	0.0974703
OG0003503	257.9	0	32.53	0	6	3	32.72	0	10	6	MEROPs	0.168636
OG0003504	0.01	1	0	1	0	0	0	1	0	0	Conserved	0.0512481
OG0003505	140.46	0	74.47	0	32	15	75.16	0	34	22	Unclassified	0.585326
OG0003506	68.56	0	7.52	0.023	0	0	8.89	0.012	2	0	Conserved	0.131318
OG0003507	12.56	0.014	1.2	0.548	0	0	1.21	0.547	0	0	Secreted	0.160234
OG0003508	11.42	0.022	5.99	0.05	1	0	6.29	0.043	1	0	Unclassified	0.475152
OG0003509	6.97	0.137	0.44	0.802	0	0	2.5	0.287	0	0	Unclassified	0.0764326
OG0003510	45.53	0	8.06	0.018	0	0	8.02	0.018	1	0	Conserved	0.329336
OG0003511	25.54	0	0.32	0.85	0	0	3.67	0.16	0	0	MEROPs	0.107513
OG0003512	10.88	0.028	6.46	0.04	1	0	6.6	0.037	1	0	Conserved	0.26519
OG0003513	100.67	0	39.11	0	10	5	40.8	0	11	6	Unclassified	0.255254
OG0003514	0	1	0	1	0	0	0	1	0	0	Conserved	0.284066
OG0003515	14.71	0.005	3.59	0.166	0	0	3.59	0.166	0	0	Unclassified	0.569024
OG0003516	15.73	0.003	3.56	0.169	0	0	3.51	0.173	0	0	Transmembrane	0.177543
OG0003517	0	1	0	1	0	0	0	1	0	0	MEROPs	0.019231
OG0003518	38.49	0	11.6	0.003	0	0	13.87	0.001	3	0	Conserved	0.365608
OG0003519	0	1	0	1	0	0	0	1	0	0	Conserved	0.291892
OG0003520	0	1	0	1	0	0	0	1	0	0	Transmembrane	0.0260578
OG0003521	-0.79	1	-11.85	1	0	0	-1.41	1	0	0	Conserved	0.0626073
OG0003522	4.65	0.325	0.11	0.946	0	0	0.63	0.728	0	0	Transmembrane	0.12371
OG0003523	71	0	37.06	0	6	3	37.01	0	8	5	Unclassified	0.903305
OG0003524	0	1	0	1	0	0	0	1	0	0	Conserved	0.0283934
OG0003525	29.97	0	2.56	0.278	0	0	4.26	0.119	0	0	Conserved	0.173193
OG0003526	92.83	0	23.52	0	4	3	25.53	0	5	4	Conserved	0.278359
OG0003527	0.01	1	0	1	0	0	0	1	0	0	Conserved	0
OG0003528	34.01	0	0.02	0.992	0	0	0.5	0.778	0	0	Conserved	0.12053
OG0003529	5.41	0.247	0	1	0	0	14.46	0.001	0	0	Conserved	0.123478
OG0003530	0.01	1	0	1	0	0	0	1	0	0	Conserved	0
OG0003531	262.11	0	56.32	0	9	5	61.42	0	10	9	Unclassified	0.324195
OG0003532	0	1	0	1	0	0	0	1	0	0	Conserved	0.0430719
OG0003533	0	1	0	1	0	0	0	1	0	0	Secreted	0.0653019
OG0003534	0	1	0	1	0	0	0.17	0.918	0	0	Transmembrane	0.178341
OG0003535	0.01	1	0	1	0	0	0	1	0	0	Transmembrane	0
OG0003536	117.12	0	26.44	0	4	1	27.93	0	7	2	CAZys	0.183156
OG0003537	0.01	1	0	1	0	0	0	1	0	0	Conserved	0
OG0003538	16.77	0.002	2.09	0.352	0	0	3.03	0.219	0	0	Conserved	0.31025
OG0003539	2.72	0.607	1.23	0.541	0	0	1.36	0.507	0	0	Conserved	0.219664
OG0003540	13.94	0.007	11.98	0.003	2	0	12.11	0.002	2	0	Unclassified	2.06781
OG0003541	0	1	0	0.999	0	0	0	1	0	0	Transmembrane	0.0260353
OG0003542	55.81	0	13.75	0.001	2	0	15.66	0	3	1	Transmembrane	0.177045
OG0003543	146.03	0	46.84	0	8	5	47.86	0	10	6	Conserved	0.276825
OG0003544	161.63	0	32.97	0	4	3	32.7	0	7	3	Unclassified	0.239157
OG0003545	56.22	0	5.06	0.08	0	0	9.64	0.008	0	0	Conserved	0.113722
OG0003546	14.52	0.006	0.53	0.766	0	0	2.18	0.336	0	0	Conserved	0.0832336
OG0003547	0	1	0	1	0	0	0	1	0	0	Unclassified	0.0542636
OG0003548	8.35	0.08	0	1	0	0	0	1	0	0	Conserved	0.13311
OG0003549	26.55	0	3.6	0.165	0	0	10.38	0.006	1	0	Conserved	0.107253
OG0003550	0.11	0.998	0.01	0.997	0	0	-0.01	1	0	0	Conserved	0
OG0003551	0	1	0	0.999	0	0	0	1	0	0	Conserved	0.0181558
OG0003552	25.83	0	5.02	0.081	0	0	5.12	0.077	2	0	Conserved	0.271635
OG0003553	0	1	0	0.999	0	0	0	1	0	0	Transmembrane	0.0181865
OG0003554	0	1	0	1	0	0	0	1	0	0	Unclassified	0.164682
OG0003555	13.15	0.011	1.49	0.475	0	0	1.84	0.398	0	0	Conserved	0.193199
OG0003556	16.59	0.002	0.27	0.874	0	0	3.51	0.173	0	0	Transmembrane	0.0518559
OG0003557	72.3	0	21.77	0	3	2	22.03	0	3	3	Conserved	0.204113
OG0003558	8.84	0.065	-0.95	1	0	0	1.28	0.526	0	0	Conserved	0.0664536
OG0003559	19.53	0.001	2.22	0.329	0	0	6.03	0.049	0	0	Conserved	0.142882
OG0003560	0	1	-12.29	1	0	0	0	1	0	0	Conserved	0.265604
OG0003561	70.73	0	5.51	0.064	0	0	9.8	0.007	2	0	Conserved	0.111205
OG0003562	5.24	0.263	0	0.999	0	0	1.05	0.592	0	0	Conserved	0.0509268
OG0003563	68.47	0	14.9	0.001	3	0	16.77	0	5	3	Conserved	0.254677
OG0003564	0	1	0	1	0	0	0	1	0	0	Conserved	0.160861
OG0003565	191.75	0	43.59	0	10	4	47.37	0	11	7	Conserved	0.309732
OG0003566	3.3	0.508	0	1	0	0	2.85	0.24	0	0	Effectors	0.244617
OG0003567	67.72	0	9.07	0.011	0	0	29.58	0	0	0	Conserved	0.0878864
OG0003568	88.32	0	14.64	0.001	3	1	14.66	0.001	5	2	Conserved	0.502296
OG0003569	51.22	0	7.94	0.019	0	0	10.27	0.006	1	0	Conserved	0.126641
OG0003570	0	1	0	1	0	0	0	1	0	0	Transmembrane	0.248887
OG0003571	25.83	0	6.4	0.041	2	0	7.45	0.024	2	0	Conserved	0.569164
OG0003572	30.2	0	2.42	0.298	0	0	3.46	0.178	0	0	Conserved	0.149354
OG0003573	11.3	0.023	1	0.606	0	0	2.4	0.302	0	0	Unclassified	0.137018
OG0003574	0	1	0.08	0.962	0	0	0.08	0.961	0	0	Unclassified	0.0844739
OG0003575	29.83	0	7.08	0.029	0	0	9.47	0.009	1	0	Conserved	0.0977556
OG0003576	87.55	0	15.25	0	2	1	15.69	0	7	2	Secreted	0.400973
OG0003577	0	1	0	0.999	0	0	0	1	0	0	Conserved	0.00540836
OG0003578	0	1	0	1	0	0	0	1	0	0	Conserved	0.0804944
OG0003579	0	1	0	1	0	0	0	1	0	0	Conserved	0.00827769
OG0003580	0	1	0	1	0	0	0	1	0	0	Conserved	0.0836027
OG0003581	32.42	0	4.36	0.113	0	0	4.77	0.092	2	0	Conserved	0.265019
OG0003582	0	1	0	1	0	0	0	1	0	0	Conserved	0.0668511
OG0003583	0	1	0	1	0	0	0	1	0	0	Conserved	0.19315
OG0003584	0	1	0	1	0	0	0	1	0	0	Conserved	0.0451162
OG0003585	38.64	0	21.23	0	3	1	21.25	0	3	2	Unclassified	0.755085
OG0003586	0	1	0	1	0	0	0	1	0	0	Secreted	0.476494
OG0003587	9.15	0.057	2.81	0.245	0	0	3.09	0.213	1	0	Conserved	0.557115
OG0003588	27.16	0	0.61	0.737	0	0	2.34	0.31	0	0	Conserved	0.0770706
OG0003589	41.76	0	2.26	0.323	0	0	6.23	0.044	0	0	Transmembrane	0.159283
OG0003590	22.19	0	0.65	0.722	0	0	4.59	0.101	0	0	Secreted	0.140489
OG0003591	8.55	0.073	1.74	0.419	0	0	1.81	0.404	0	0	Unclassified	0.167689
OG0003592	48.23	0	11.19	0.004	2	1	11.53	0.003	3	1	Unclassified	0.401184
OG0003593	57.45	0	10.1	0.006	2	0	10.95	0.004	2	0	Transmembrane	0.147815
OG0003594	27.46	0	0.37	0.832	0	0	3.44	0.179	0	0	Conserved	0.118699
OG0003595	13.24	0.01	2.13	0.345	0	0	2.34	0.311	1	0	Conserved	0.36055
OG0003596	10.08	0.039	2.1	0.35	0	0	2.42	0.298	0	0	Transmembrane	0.199799
OG0003597	2.74	0.602	0.22	0.896	0	0	1.31	0.519	0	0	Unclassified	0.358407
OG0003598	52.33	0	7.1	0.029	0	0	7.11	0.029	3	0	Unclassified	0.20959
OG0003599	0	1	0	1	0	0	0	1	0	0	Conserved	0.110081
OG0003600	29.32	0	4.56	0.102	0	0	10.24	0.006	0	0	Conserved	0.0847153
OG0003601	15.29	0.004	2.17	0.338	0	0	7.26	0.027	0	0	Transmembrane	0.0539458
OG0003602	7.17	0.127	2.54	0.281	0	0	2.79	0.248	0	0	Conserved	0.195801
OG0003603	49.24	0	3.36	0.186	0	0	2.32	0.313	0	0	Conserved	0.1778
OG0003604	0	1	0	1	0	0	0	1	0	0	Unclassified	0.0502761
OG0003605	0	1	0	1	0	0	0	1	0	0	Conserved	0.0751214
OG0003606	0	1	0	1	0	0	0	0.999	0	0	Transmembrane	0.194393
OG0003607	71.58	0	46.89	0	21	18	52.18	0	21	18	Unclassified	1.2028
OG0003608	0	1	0	0.999	0	0	0	1	0	0	Secreted	0.0861984
OG0003609	143.32	0	24.08	0	3	1	25.27	0	8	3	Unclassified	0.33462
OG0003610	-2.59	1	-2.59	1	0	0	0	1	0	0	Conserved	0.12993
OG0003611	0	1	0	0.999	0	0	0	1	0	0	Conserved	0.192183
OG0003612	28.99	0	16.16	0	2	0	17.02	0	3	1	Conserved	0.395398
OG0003613	2.79	0.593	0.1	0.95	0	0	0.11	0.948	0	0	Conserved	0.310979
OG0003614	8.66	0.07	0	1	0	0	0.01	0.997	0	0	Conserved	0.112011
OG0003615	0	1	0	1	0	0	0	1	0	0	Conserved	0.0709
OG0003616	0	1	0	1	0	0	-0.14	1	0	0	Conserved	0.0672667
OG0003617	19.57	0.001	7.46	0.024	1	0	7.55	0.023	1	0	Transmembrane	0.287329
OG0003618	202.41	0	62.73	0	15	7	66.84	0	16	13	Conserved	0.275007
OG0003619	0	1	0	1	0	0	0	1	0	0	Transmembrane	0.346922
OG0003620	-0.01	1	0	0.999	0	0	-0.01	1	0	0	Unclassified	0.481086
OG0003621	0	1	0	1	0	0	0	1	0	0	Conserved	0.0197369
OG0003622	0.01	1	0	1	0	0	0	1	0	0	Transmembrane	0.0165076
OG0003623	0	1	0	1	0	0	0	1	0	0	Conserved	0.0199215
OG0003624	0	1	0	1	0	0	0	0.999	0	0	Transmembrane	0.186925
OG0003625	46.23	0	2.97	0.226	0	0	3.07	0.216	1	0	Metabolites	0.180986
OG0003626	0	1	0	1	0	0	0	1	0	0	Metabolites	0.0520182
OG0003627	106.11	0	39.65	0	6	2	40.1	0	9	5	Metabolites	0.514618
OG0003628	33.35	0	4.12	0.128	1	0	4.72	0.094	2	0	Metabolites	0.256395
OG0003629	17.72	0.001	7.38	0.025	0	0	7.5	0.023	1	0	Metabolites	0.483276
OG0003630	1023.31	0	440.86	0	38	31	449.67	0	42	35	Metabolites	0.4229
OG0003631	19.6	0.001	8.93	0.012	2	1	8.83	0.012	2	1	Metabolites	1.32768
OG0003632	66.47	0	24.65	0	4	1	25.38	0	5	3	Conserved	0.346103
OG0003633	5.72	0.221	1.2	0.548	0	0	1.38	0.502	0	0	Transmembrane	0.130555
OG0003634	1.62	0.806	0	1	0	0	0	1	0	0	Conserved	0.122951
OG0003635	3.14	0.535	0	1	0	0	0	1	0	0	Conserved	0.063268
OG0003636	0	1	0	1	0	0	0	1	0	0	Unclassified	0.109784
OG0003637	109.76	0	14.52	0.001	0	0	20.65	0	1	0	Transmembrane	0.0906208
OG0003638	5.69	0.223	0	1	0	0	1.45	0.485	0	0	Conserved	0.0291586
OG0003639	0	1	0	1	0	0	0	1	0	0	Conserved	0.0160104
OG0003640	2.24	0.691	0	1	0	0	0	1	0	0	Conserved	0.0814887
OG0003641	0	1	0	1	0	0	0	1	0	0	Effectors	0.0559886
OG0003642	0	1	0	1	0	0	0	1	0	0	Effectors	0.105547
OG0003643	14.17	0.007	0.4	0.818	0	0	0.48	0.788	0	0	Conserved	0.147744
OG0003644	-1.43	1	-1.43	1	0	0	0.2	0.904	0	0	Conserved	0.0116067
OG0003645	0	1	0	1	0	0	0	1	0	0	Conserved	0.201423
OG0003646	0	1	0	1	0	0	0	1	0	0	Conserved	0.139613
OG0003647	3.68	0.451	0.13	0.938	0	0	0.01	0.997	0	0	Secreted	0.303534
OG0003648	0	1	0	1	0	0	0.28	0.868	0	0	Conserved	0.200961
OG0003649	0	1	0	1	0	0	0	1	0	0	Conserved	0.3011
OG0003650	0	1	0.01	0.996	0	0	0	1	0	0	MEROPs	0.218233
OG0003651	0	1	0	1	0	0	0	1	0	0	Conserved	0.133352
OG0003652	24.96	0	0.21	0.9	0	0	0.27	0.875	0	0	Metabolites	0.197974
OG0003653	28.81	0	9.55	0.008	0	0	6.26	0.044	2	0	Metabolites	0.385789
OG0003654	7.75	0.101	0	1	0	0	0.02	0.99	0	0	Metabolites	0.277773
OG0003655	97.53	0	25.39	0	9	2	23.55	0	11	4	Metabolites	0.460285
OG0003656	44.95	0	16.61	0	4	1	19.46	0	5	1	Secreted	0.28211
OG0003657	12.95	0.012	0.52	0.77	0	0	4.16	0.125	0	0	Conserved	0.0539803
OG0003658	26.06	0	1.09	0.58	0	0	1.1	0.577	0	0	Conserved	0.156351
OG0003659	61.12	0	8.87	0.012	1	0	12.28	0.002	3	1	Conserved	0.205122
OG0003660	3.59	0.464	2.57	0.276	0	0	2.58	0.276	0	0	Conserved	0.617813
OG0003661	0	1	0	0.999	0	0	0	1	0	0	Secreted	0.0144527
OG0003662	3.16	0.532	0	1	0	0	-0.11	1	0	0	Secreted	0.0975992
OG0003663	9.63	0.047	5.23	0.073	0	0	5.3	0.071	0	0	Conserved	0.383502
OG0003664	0.01	1	0.01	0.996	0	0	0	1	0	0	Conserved	0
OG0003665	0	1	0	1	0	0	0	1	0	0	Conserved	0
OG0003666	0	1	0.01	0.993	0	0	0	1	0	0	Conserved	0.0868696
OG0003667	0	1	0	0.998	0	0	0	1	0	0	Conserved	0
OG0003668	0	1	0.01	0.997	0	0	0	1	0	0	Conserved	N/A
OG0003669	0	1	0	1	0	0	-0.01	1	0	0	Conserved	0.28342
OG0003670	0	1	0	1	0	0	0	1	0	0	Unclassified	0.0554852
OG0003671	0.54	0.969	0	1	0	0	0	1	0	0	Conserved	0.132412
OG0003672	16.47	0.002	2.29	0.318	0	0	3.29	0.193	0	0	Conserved	0.151353
OG0003673	5.62	0.23	0	1	0	0	0	1	0	0	Conserved	0.0824241
OG0003674	0	1	0	1	0	0	0	1	0	0	Transmembrane	0.0354193
OG0003675	2.86	0.582	0.41	0.814	0	0	-0.58	1	0	0	Conserved	0.121753
OG0003676	0	1	0	0.999	0	0	0	1	0	0	Conserved	0.0378161
OG0003677	21.92	0	4.58	0.101	1	0	7.32	0.026	1	0	MEROPs	0.083329
OG0003678	24.42	0	8.33	0.016	1	1	8.63	0.013	2	1	Effectors	0.368064
OG0003679	2.79	0.593	0.12	0.942	0	0	0.29	0.866	0	0	Conserved	0.288626
OG0003680	199.2	0	50	0	10	5	51.2	0	12	8	Conserved	0.284872
OG0003681	5.7	0.223	0	1	0	0	-0.03	1	0	0	Transmembrane	0.21102
OG0003682	4.92	0.296	3.35	0.188	0	0	3.35	0.187	0	0	Unclassified	0.385464
OG0003683	1.28	0.864	0	0.999	0	0	0	1	0	0	Conserved	0.0522482
OG0003684	71.57	0	18.35	0	3	2	22.6	0	5	3	Conserved	0.370862
OG0003685	-0.02	1	0	0.999	0	0	0	1	0	0	Conserved	0.0183332
OG0003686	51.9	0	7.24	0.027	1	0	10.85	0.004	2	0	Conserved	0.162711
OG0003687	31.28	0	14.56	0.001	3	2	14.65	0.001	4	2	Conserved	0.474148
OG0003688	16.63	0.002	-8.13	1	0	0	5.59	0.061	0	0	Transmembrane	0.28759
OG0003689	0	1	0	1	0	0	0	0.999	0	0	Conserved	0.0502242
OG0003690	24.71	0	11.04	0.004	0	0	12.38	0.002	1	0	Conserved	0.171326
OG0003691	0	1	0	1	0	0	0	1	0	0	Conserved	0.136904
OG0003692	0	1	0	1	0	0	0	1	0	0	Conserved	0.15403
OG0003693	3.46	0.484	0	1	0	0	0	1	0	0	Unclassified	0.240688
OG0003694	0.01	1	0	1	0	0	0	1	0	0	Unclassified	0
OG0003695	47.23	0	1.51	0.471	0	0	3.02	0.221	0	0	Transmembrane	0.101169
OG0003696	0.01	1	0	1	0	0	0	1	0	0	Conserved	0
OG0003697	2.6	0.626	0.58	0.749	0	0	0.69	0.708	0	0	Conserved	0.474865
OG0003698	11.34	0.023	1.19	0.551	0	0	2.52	0.284	0	0	Conserved	0.106683
OG0003699	6.37	0.173	0.06	0.968	0	0	1.25	0.534	0	0	Transmembrane	0.120219
OG0003700	128.76	0	27.29	0	4	3	26.84	0	4	3	Conserved	0.154935
OG0003701	32.95	0	7.06	0.029	3	1	12.71	0.002	3	1	Conserved	0.434778
OG0003702	43.52	0	19.52	0	1	1	22.94	0	1	1	Secreted	0.0975489
OG0003703	18.56	0.001	0.59	0.744	0	0	1.27	0.529	0	0	Transmembrane	0.13444
OG0003704	16.59	0.002	0.02	0.989	0	0	0.33	0.847	0	0	Secreted	0.106914
OG0003705	0	1	0	1	0	0	0	1	0	0	Secreted	0.0480575
OG0003706	0	1	0	1	0	0	-0.01	1	0	0	Unclassified	0.23563
OG0003707	4.14	0.388	0	1	0	0	0.01	0.996	0	0	Conserved	0.210491
OG0003708	0	1	0	1	0	0	0	1	0	0	Unclassified	0.0680097
OG0003709	0.02	1	0	0.999	0	0	0	1	0	0	Transmembrane	0
OG0003710	45.58	0	3.66	0.16	0	0	3.7	0.158	1	0	Conserved	0.170444
OG0003711	34.65	0	11.37	0.003	1	0	11.37	0.003	1	1	Secreted	0.407683
OG0003712	8.29	0.081	0	1	0	0	0.38	0.828	0	0	Unclassified	0.0811564
OG0003713	63.31	0	12.05	0.002	2	0	14.63	0.001	5	0	Conserved	0.104167
OG0003714	0.02	1	0	0.999	0	0	0	1	0	0	Conserved	0
OG0003715	0	1	0	1	0	0	0	0.999	0	0	Conserved	0.0103377
OG0003716	5.64	0.228	1.17	0.558	0	0	1.61	0.447	0	0	Transmembrane	0.161829
OG0003717	14.93	0.005	2.95	0.229	0	0	2.14	0.343	0	0	Conserved	0.135284
OG0003718	0.09	0.999	0	0.998	0	0	0	1	0	0	Conserved	0
OG0003719	31.71	0	0.01	0.994	0	0	0.42	0.809	0	0	Transmembrane	0.0918839
OG0003720	159.54	0	44.23	0	4	4	47.95	0	7	4	Conserved	0.310315
OG0003721	8.06	0.089	0.11	0.947	0	0	0.43	0.808	0	0	Conserved	0.13827
OG0003722	0	1	0	0.999	0	0	0	1	0	0	MEROPs	0.0153515
OG0003723	12.59	0.013	4.19	0.123	0	0	4.4	0.111	0	0	Conserved	0.290589
OG0003724	0	1	0	1	0	0	0	1	0	0	Transmembrane	0.15516
OG0003725	51.43	0	11.27	0.004	0	0	11.98	0.003	4	0	Conserved	0.155726
OG0003726	21.66	0	6.42	0.04	1	0	7.43	0.024	1	1	Conserved	0.28606
OG0003727	33.85	0	14.84	0.001	2	0	14.89	0.001	3	2	Conserved	0.765254
OG0003728	22.78	0	0.1	0.949	0	0	0.14	0.933	0	0	Conserved	0.143942
OG0003729	0	1	0	1	0	0	0	1	0	0	Conserved	0.0512785
OG0003730	19.71	0.001	0.61	0.736	0	0	1.37	0.505	0	0	Effectors	0.190204
OG0003731	26.13	0	13.72	0.001	1	1	11.03	0.004	2	1	Unclassified	0.20946
OG0003732	0	1	0	1	0	0	0	1	0	0	Unclassified	0.0648986
OG0003733	14.12	0.007	2.76	0.252	0	0	2.97	0.226	0	0	Conserved	0.204748
OG0003734	5.46	0.244	5.65	0.059	0	0	5.65	0.059	0	0	Conserved	0.358826
OG0003735	5.23	0.264	0.18	0.915	0	0	1.04	0.594	0	0	Conserved	0.12868
OG0003736	83.67	0	46.58	0	10	7	46.94	0	10	7	Conserved	0.302289
OG0003737	0	1	0	1	0	0	0	1	0	0	Conserved	0.0506903
OG0003738	0	1	0	1	0	0	-0.02	1	0	0	Conserved	0.0479207
OG0003739	3.15	0.534	0.81	0.667	0	0	0.94	0.624	0	0	Conserved	0.195797
OG0003740	0	1	0	1	0	0	0	1	0	0	CAZys	0.0674391
OG0003741	19.11	0.001	8.02	0.018	1	0	8.4	0.015	1	0	Conserved	0.409804
OG0003742	0	1	0	1	0	0	0	1	0	0	Conserved	0.180819
OG0003743	0	1	0	1	0	0	0	1	0	0	Conserved	0.135455
OG0003744	0	1	0	1	0	0	0	1	0	0	Conserved	0.204815
OG0003745	0	1	0	1	0	0	0	1	0	0	Conserved	0.0544522
OG0003746	0.01	1	0	0.998	0	0	0	1	0	0	Conserved	0.0850132
OG0003747	3.15	0.533	2.12	0.346	0	0	2.22	0.33	0	0	Conserved	0.328122
OG0003748	0	1	0	1	0	0	0	1	0	0	Conserved	0
OG0003749	12.1	0.017	8.7	0.013	0	0	8.82	0.012	1	0	Conserved	0.228498
OG0003750	0	1	2.01	0.365	0	0	2.01	0.365	3	0	Conserved	N/A
OG0003751	12.72	0.013	6.6	0.037	0	0	8.1	0.017	0	0	Conserved	0.124174
OG0003752	1.12	0.891	0.4	0.817	0	0	0.44	0.801	0	0	Conserved	0.40018
OG0003753	0	1	0	1	0	0	0	1	0	0	Conserved	0.240919
OG0003754	7.33	0.119	0	1	0	0	1.58	0.453	0	0	Conserved	0.0361609
OG0003755	11.84	0.019	0	1	0	0	0.42	0.811	0	0	Transmembrane	0.0870465
OG0003756	0	1	0	0.999	0	0	0	1	0	0	Conserved	0.00958228
OG0003757	3.31	0.507	1.46	0.482	0	0	1.71	0.424	0	0	Conserved	0.0828695
OG0003758	103.34	0	26.19	0	4	2	26.7	0	7	3	Conserved	0.415649
OG0003759	29.71	0	4.84	0.089	0	0	5.18	0.075	1	0	Unclassified	0.135713
OG0003760	189.8	0	55.41	0	8	5	55.42	0	12	8	Transmembrane	0.259872
OG0003761	47.02	0	14.06	0.001	3	0	14.1	0.001	4	2	Secreted	0.491491
OG0003762	0.1	0.999	0.01	0.997	0	0	-0.01	1	0	0	Conserved	0
OG0003763	28.33	0	1.29	0.524	0	0	-0.9	1	0	0	Conserved	0.125195
OG0003764	3.35	0.501	0	1	0	0	0.04	0.981	0	0	Transmembrane	0.0573656
OG0003765	0	1	0	0.999	0	0	0	1	0	0	Conserved	0.0631141
OG0003766	59.86	0	4.35	0.114	0	0	5.28	0.071	2	0	Conserved	0.154644
OG0003767	5.77	0.217	0	0.999	0	0	1.44	0.487	0	0	Conserved	0.0662689
OG0003768	72.73	0	10.37	0.006	0	0	16.18	0	1	1	Conserved	0.0787905
OG0003769	3.08	0.544	0	1	0	0	0	1	0	0	Metabolites	0.175953
OG0003770	259.83	0	74.12	0	13	7	74.86	0	18	12	Metabolites	0.339123
OG0003771	23.31	0	2.48	0.289	0	0	2.98	0.225	1	0	Metabolites	0.130211
OG0003772	49.24	0	12.38	0.002	1	0	15.35	0	1	1	Metabolites	0.128064
OG0003773	28.76	0	4.52	0.104	0	0	4.75	0.093	1	0	Metabolites	0.332961
OG0003774	40.67	0	10.84	0.004	1	1	12.67	0.002	2	1	Metabolites	0.514801
OG0003775	39.31	0	2.76	0.252	0	0	2.9	0.235	2	0	Metabolites	0.242322
OG0003776	0.7	0.952	0	1	0	0	0	1	0	0	Metabolites	0.178355
OG0003777	19.44	0.001	1.45	0.484	0	0	4.46	0.108	0	0	Conserved	0.0729695
OG0003778	28.14	0	4.06	0.132	0	0	5.49	0.064	1	0	MEROPs	0.131756
OG0003779	76.17	0	13.3	0.001	2	1	16.71	0	4	2	Conserved	0.386919
OG0003780	9.36	0.053	1.43	0.488	0	0	2.5	0.286	0	0	Transmembrane	0.107442
OG0003781	0	1	0	1	0	0	0	1	0	0	Conserved	0.107053
OG0003782	8.53	0.074	0	1	0	0	0	0.999	0	0	Conserved	0.148735
OG0003783	10.01	0.04	0	1	0	0	1.53	0.466	0	0	Conserved	0.073116
OG0003784	3.72	0.446	0.07	0.968	0	0	0.19	0.91	0	0	Transmembrane	0.0984276
OG0003785	7.22	0.125	0.54	0.763	0	0	0.7	0.704	0	0	Transmembrane	0.064086
OG0003786	0	1	0	0.998	0	0	0	1	0	0	Conserved	0.0074
OG0003787	20.81	0	0	1	0	0	7.18	0.028	0	0	Transmembrane	0.0399916
OG0003788	0	1	0	1	0	0	0	1	0	0	Transmembrane	0.0147755
OG0003789	5.69	0.224	2.76	0.251	0	0	1.26	0.533	0	0	Secreted	0.054546
OG0003790	70.12	0	0	1	0	0	0.59	0.745	0	0	Conserved	0.275222
OG0003791	21.58	0	0.31	0.858	0	0	1.94	0.38	0	0	Conserved	0.112113
OG0003792	107.36	0	29.5	0	7	3	31.35	0	7	6	Conserved	0.308306
OG0003793	0	1	0	1	0	0	0	1	0	0	Conserved	0.104182
OG0003794	0	1	0	0.999	0	0	0	1	0	0	Conserved	0.0506476
OG0003795	0	1	0	0.999	0	0	-0.01	1	0	0	Conserved	0.00808388
OG0003796	0	1	0	1	0	0	0	1	0	0	Conserved	0.104077
OG0003797	93.37	0	26.94	0	3	3	29.4	0	5	3	Conserved	0.290451
OG0003798	36.17	0	4.87	0.088	0	0	12.61	0.002	1	0	Conserved	0.130457
OG0003799	0	1	0	1	0	0	0	1	0	0	Secreted	0.151604
OG0003800	49.28	0	5.97	0.051	0	0	7.01	0.03	4	0	Conserved	0.208558
OG0003801	0	1	0	1	0	0	0	1	0	0	Conserved	0.200471
OG0003802	5.1	0.277	0	1	0	0	0.45	0.798	0	0	Secreted	0.0448663
OG0003803	23.07	0	13.21	0.001	3	0	13.22	0.001	3	0	Unclassified	0.884502
OG0003804	3.72	0.445	-2.6	1	0	0	0.45	0.799	0	0	Transmembrane	0.305281
OG0003805	0	1	0	1	0	0	0	1	0	0	Transmembrane	0.236712
OG0003806	95.9	0	46.08	0	9	4	46.42	0	11	5	Transmembrane	0.569414
OG0003807	47.48	0	19.02	0	3	1	23.93	0	3	3	Unclassified	0.445701
OG0003808	3.51	0.476	0	1	0	0	0.08	0.958	0	0	Conserved	0.171735
OG0003809	0	1	0	1	0	0	0	1	0	0	Conserved	0.0873577
OG0003810	0	1	0	1	0	0	5.83	0.054	0	0	Unclassified	0.410314
OG0003811	0	1	0	0.998	0	0	0	1	0	0	Conserved	0
OG0003812	0	1	0	1	0	0	0	0.999	0	0	Conserved	0.0465983
OG0003813	66.7	0	7.21	0.027	0	0	9.53	0.009	1	0	Conserved	0.13397
OG0003814	0	1	0	0.999	0	0	0	1	0	0	Conserved	0.0270873
OG0003815	28.59	0	1.13	0.568	0	0	2.89	0.235	0	0	Transmembrane	0.139344
OG0003816	-6.75	1	0	1	0	0	2.03	0.363	0	0	Conserved	0.0458513
OG0003817	193.28	0	66.41	0	8	5	66.16	0	12	7	Unclassified	0.565161
OG0003818	191.03	0	42.61	0	6	5	41.72	0	8	5	Transmembrane	0.40945
OG0003819	0	1	0	1	0	0	0	1	0	0	Transmembrane	0.195549
OG0003820	0	1	0	1	0	0	0	1	0	0	Conserved	0.0276641
OG0003821	72.09	0	6.99	0.03	1	0	8.07	0.018	1	1	Conserved	0.16841
OG0003822	66.81	0	3.28	0.194	2	0	10.02	0.007	3	2	Conserved	0.26091
OG0003823	78.4	0	15.54	0	3	1	16.42	0	4	3	Conserved	0.199706
OG0003824	219.34	0	42.94	0	10	3	47.48	0	14	8	Conserved	0.261682
OG0003825	0.01	1	0	1	0	0	0	1	0	0	Conserved	0
OG0003826	21.96	0	3.34	0.188	0	0	11.64	0.003	0	0	Transmembrane	0.0711884
OG0003827	84.97	0	17.72	0	3	1	19.27	0	6	2	Unclassified	0.233494
OG0003828	0	1	0	1	0	0	0.01	0.994	0	0	Conserved	0.0187344
OG0003829	69.26	0	21.13	0	3	3	21.78	0	3	3	Conserved	0.163672
OG0003830	14.79	0.005	4.55	0.103	1	0	4.72	0.094	1	0	Conserved	0.65427
OG0003831	75.84	0	16.5	0	1	0	16.66	0	2	1	Conserved	0.159875
OG0003832	3.75	0.441	0	1	0	0	0	1	0	0	Unclassified	0.0724925
OG0003833	0	1	0	1	0	0	0	1	0	0	Conserved	0
OG0003834	0.37	0.985	0	1	0	0	0	1	0	0	Unclassified	0.2102
OG0003835	0	1	0	1	0	0	0	1	0	0	Conserved	0
OG0003836	0	1	0	1	0	0	0	1	0	0	Conserved	0
OG0003837	0	1	0	1	0	0	0	1	0	0	Unclassified	0.258503
OG0003838	-0.01	1	0	0.999	0	0	-0.03	1	0	0	Conserved	0.119012
OG0003839	0	1	0	0.999	0	0	0	0.999	0	0	Unclassified	0.0906
OG0003840	33.27	0	22.89	0	2	0	22.93	0	3	1	Conserved	0.26291
OG0003841	0	1	0	1	0	0	0	1	0	0	Conserved	0.0173062
OG0003842	305.13	0	59.6	0	10	4	60.58	0	18	9	Metabolites	0.157113
OG0003843	7.76	0.101	0	1	0	0	0.32	0.852	0	0	Metabolites	0.211078
OG0003844	13.67	0.008	0	0.998	0	0	-5.36	1	0	0	Metabolites	0.247796
OG0003845	23.11	0	0.43	0.808	0	0	3.43	0.18	0	0	Metabolites	0.0648446
OG0003846	0	1	0	1	0	0	0.01	0.995	0	0	Metabolites	0.0908416
OG0003847	33.36	0	6.36	0.041	1	0	7.02	0.03	1	1	Metabolites	0.386375
OG0003848	22.81	0	6.84	0.033	0	0	6.85	0.032	1	0	Metabolites	0.399515
OG0003849	5.28	0.26	3.86	0.145	0	0	0.01	0.995	0	0	Conserved	0.191934
OG0003850	11.34	0.023	5.55	0.062	0	0	3.61	0.164	0	0	Conserved	0.127811
OG0003851	0.04	1	0	1	0	0	0	1	0	0	Conserved	0.48745
OG0003852	349.35	0	95.53	0	18	6	95.77	0	19	17	MEROPs	0.205418
OG0003853	39.91	0	8.06	0.018	0	0	12.61	0.002	2	0	Unclassified	0.0993485
OG0003854	59.57	0	3.19	0.203	0	0	4.52	0.104	1	0	MEROPs	0.132875
OG0003855	172.95	0	22.81	0	5	1	33.96	0	8	4	Conserved	0.113035
OG0003856	20.06	0	1.95	0.378	0	0	3.87	0.145	0	0	Conserved	0.109868
OG0003857	170.3	0	15.71	0	4	1	16.19	0	6	4	Conserved	0.196237
OG0003858	18.73	0.001	0.06	0.968	0	0	2.48	0.29	0	0	CAZys	0.0745653
OG0003859	150.53	0	49.86	0	7	6	53.34	0	7	7	Conserved	0.160104
OG0003860	0	1	0	1	0	0	0	1	0	0	Conserved	0.0116248
OG0003861	66.84	0	10.92	0.004	1	1	11.48	0.003	2	1	Conserved	0.174973
OG0003862	0	1	0	0.999	0	0	0	0.999	0	0	Conserved	0.210462
OG0003863	2.83	0.587	0	1	0	0	0	1	0	0	Conserved	0.0616912
OG0003864	0	1	0	1	0	0	0	1	0	0	Unclassified	0.128865
OG0003865	10.62	0.031	1.75	0.417	0	0	1.83	0.401	0	0	Conserved	0.119602
OG0003866	15.65	0.004	2.49	0.288	0	0	3.84	0.147	1	0	Conserved	0.180856
OG0003867	0	1	0	0.999	0	0	0	1	0	0	Conserved	0.0225163
OG0003868	20.99	0	0.15	0.929	0	0	1.91	0.386	0	0	Conserved	0.0592764
OG0003869	63.29	0	8.06	0.018	1	0	8.69	0.013	1	1	Unclassified	0.931849
OG0003870	84.46	0	29.19	0	5	1	29.6	0	8	4	Unclassified	0.720234
OG0003871	75.32	0	39.76	0	8	7	51.16	0	8	8	Transmembrane	1.05525
OG0003872	58.02	0	6.46	0.04	0	0	10.32	0.006	1	0	Conserved	0.111585
OG0003873	6.56	0.161	0	1	0	0	0	1	0	0	Conserved	0.0879752
OG0003874	0	1	0	1	0	0	0	1	0	0	MEROPs	0.00932824
OG0003875	0	1	0.03	0.987	0	0	0.03	0.987	0	0	Conserved	0.0435
OG0003876	28.76	0	2.49	0.289	0	0	6.98	0.031	1	0	Secreted	0.0986286
OG0003877	31.78	0	0.88	0.643	0	0	5.05	0.08	0	0	Transmembrane	0.250592
OG0003878	0	1	0	1	0	0	0.03	0.984	0	0	Transmembrane	0.081986
OG0003879	0	1	0.01	0.997	0	0	0	1	0	0	Conserved	0.137891
OG0003880	0	1	0	1	0	0	0	1	0	0	Conserved	0.488709
OG0003881	5.94	0.204	4.38	0.112	0	0	4.4	0.111	0	0	Conserved	0.579964
OG0003882	17.48	0.002	9.68	0.008	1	0	9.71	0.008	1	0	Transmembrane	0.238203
OG0003883	4.88	0.3	3.23	0.199	0	0	3.26	0.196	0	0	Unclassified	0.496818
OG0003884	1.34	0.855	2.07	0.355	0	0	2.07	0.356	0	0	Transmembrane	N/A
OG0003885	0	1	0	1	0	0	0	1	0	0	Conserved	0.151166
OG0003886	6.2	0.185	0.09	0.957	0	0	-0.01	1	0	0	Conserved	0.104769
OG0003887	52.15	0	13.42	0.001	3	2	15.1	0.001	3	2	Conserved	0.276665
OG0003888	26.84	0	2.72	0.256	0	0	3.32	0.19	0	0	Conserved	0.232078
OG0003889	0	1	0	1	0	0	0	1	0	0	Conserved	0.0628894
OG0003890	9.92	0.042	0.15	0.929	0	0	1.78	0.411	0	0	Conserved	0.0925625
OG0003891	0	1	0	1	0	0	0	1	0	0	Conserved	0.0158196
OG0003892	0	1	0	1	0	0	0	0.998	0	0	Transmembrane	0.0500414
OG0003893	29.09	0	11.33	0.003	1	0	11.33	0.003	3	0	Conserved	0.501286
OG0003894	86.24	0	0.45	0.798	0	0	0.46	0.796	0	0	Conserved	0.300275
OG0003895	0	1	0	0.999	0	0	0	1	0	0	Conserved	0.0199453
OG0003896	0	1	0	1	0	0	0	1	0	0	Conserved	0
OG0003897	129.78	0	57.52	0	3	2	57.61	0	3	2	Conserved	0.264097
OG0003898	72.95	0	11.72	0.003	1	0	11.75	0.003	3	1	MEROPs	0.412102
OG0003899	2.24	0.693	2.52	0.284	0	0	0	1	0	0	Conserved	0.119339
OG0003900	0.29	0.99	0.22	0.897	0	0	0.24	0.889	0	0	Unclassified	0.0424157
OG0003901	10.24	0.037	6.07	0.048	0	0	3.87	0.144	0	0	Conserved	0.500688
OG0003902	7.73	0.102	0	1	0	0	3.2	0.202	0	0	Conserved	0.00910036
OG0003903	135.99	0	45.42	0	8	2	45.85	0	12	5	Secreted	0.617255
OG0003904	13.78	0.008	0.31	0.857	0	0	0.46	0.795	0	0	Conserved	0.114132
OG0003905	25.61	0	10.03	0.007	0	0	5.8	0.055	0	0	Conserved	0.0771815
OG0003906	0	1	0	1	0	0	0	1	0	0	Conserved	0.132525
OG0003907	35.83	0	8.67	0.013	1	0	9.72	0.008	2	0	Conserved	0.191999
OG0003908	92.13	0	30.16	0	7	4	31.36	0	8	4	Unclassified	0.615857
OG0003909	9.77	0.045	0.73	0.695	0	0	2.26	0.322	0	0	Conserved	0.0815916
OG0003910	0.02	1	0	0.999	0	0	0	1	0	0	Transmembrane	0
OG0003911	0	1	0	1	0	0	0	1	0	0	Conserved	0.01929
OG0003912	59.49	0	17.73	0	4	1	18.17	0	4	1	Unclassified	0.255789
OG0003913	0	1	0.34	0.843	0	0	0	1	0	0	Conserved	0.143722
OG0003914	0	1	0	0.999	0	0	0	0.999	0	0	Conserved	0.089368
OG0003915	0	1	0	1	0	0	0	1	0	0	Conserved	0.0403522
OG0003916	0.02	1	0.01	0.996	0	0	0	0.999	0	0	Conserved	0.471867
OG0003917	-0.01	1	0.01	0.993	0	0	0	1	0	0	Transmembrane	0.578106
OG0003918	0	1	0.02	0.992	0	0	0.36	0.836	0	0	MEROPs	0.157436
OG0003919	0	1	0	1	0	0	0	0.999	0	0	Transmembrane	0.0618069
OG0003920	0	1	0.01	0.995	0	0	0	1	0	0	Conserved	0
OG0003921	0	1	0	1	0	0	0	1	0	0	Transmembrane	0.0195655
OG0003922	56.42	0	13.87	0.001	2	0	16.95	0	2	0	Conserved	0.222687
OG0003923	0	1	0	0.999	0	0	0	1	0	0	Conserved	0.0380693
OG0003924	6.64	0.156	0.09	0.955	0	0	0.52	0.771	0	0	Conserved	0.101283
OG0003925	5.05	0.282	0.13	0.938	0	0	0.92	0.63	0	0	Conserved	0.0510962
OG0003926	0	1	0	1	0	0	0	1	0	0	Transmembrane	0.0520077
OG0003927	28.79	0	4.23	0.12	0	0	6.02	0.049	0	0	Conserved	0.14187
OG0003928	0	1	0	1	0	0	0	1	0	0	MEROPs	0.0359797
OG0003929	0	1	0	0.999	0	0	0.01	0.996	0	0	Transmembrane	0.247214
OG0003930	48.03	0	13.6	0.001	3	0	13.97	0.001	5	0	Unclassified	0.586093
OG0003931	18.97	0.001	0.54	0.763	0	0	1.13	0.568	0	0	Unclassified	0.20383
OG0003932	0	1	0	1	0	0	0	1	0	0	Conserved	0.0808612
OG0003933	49.87	0	6.43	0.04	0	0	22.11	0	1	0	Conserved	0.0703971
OG0003934	61.33	0	18.73	0	2	2	18.59	0	2	2	Conserved	0.119943
OG0003935	13.81	0.008	0	1	0	0	0.01	0.994	0	0	Conserved	0.0568649
OG0003936	0	1	0	1	0	0	0	1	0	0	Conserved	0.0647295
OG0003937	52.8	0	1.85	0.396	0	0	9.61	0.008	1	0	MEROPs	0.0951243
OG0003938	0	1	0	0.999	0	0	0	1	0	0	Conserved	0.0332574
OG0003939	90.33	0	14.73	0.001	2	0	26.38	0	2	1	Conserved	0.0879818
OG0003940	99.31	0	13.62	0.001	1	0	20.79	0	4	1	Transmembrane	0.182163
OG0003941	63.47	0	26.53	0	3	2	27.54	0	4	3	Transmembrane	0.555492
OG0003942	0	1	0	1	0	0	0	1	0	0	Unclassified	0.152579
OG0003943	301.69	0	75.33	0	12	8	80.29	0	14	12	Secreted	0.353615
OG0003944	0	1	0	1	0	0	0	1	0	0	Effectors	0.0786721
OG0003945	44.39	0	23.2	0	3	2	23.28	0	3	2	Conserved	0.416459
OG0003946	4.03	0.402	0	1	0	0	0.23	0.893	0	0	Transmembrane	0.0845039
OG0003947	0	1	0	1	0	0	5.79	0.055	0	0	Conserved	0.0592037
OG0003948	0	1	0	1	0	0	0	1	0	0	Unclassified	0.0568034
OG0003949	24.88	0	1.92	0.384	0	0	2.48	0.29	0	0	Transmembrane	0.226566
OG0003950	39	0	4.95	0.084	0	0	7.7	0.021	0	0	Conserved	0.152366
OG0003951	28.72	0	3.06	0.217	0	0	4.27	0.118	0	0	Conserved	0.147887
OG0003952	0	1	0	1	0	0	0.01	0.997	0	0	Conserved	0.10053
OG0003953	2.63	0.621	0.26	0.879	0	0	0.31	0.857	0	0	Conserved	0.492701
OG0003954	0	1	0	1	0	0	0	1	0	0	Conserved	0.781055
OG0003955	8.43	0.077	1.82	0.402	0	0	2.39	0.302	0	0	Conserved	0.167527
OG0003956	0	1	0.82	0.665	0	0	0.89	0.642	0	0	Transmembrane	N/A
OG0003957	0	1	0	0.999	0	0	0	1	0	0	Conserved	0.319275
OG0003958	18.59	0.001	4.42	0.11	0	0	5.51	0.064	1	0	Transmembrane	0.137531
OG0003959	0	1	0	0.999	0	0	0	1	0	0	Conserved	0.00833418
OG0003960	0	1	0	0.999	0	0	-0.01	1	0	0	Transmembrane	0.0117978
OG0003961	29.71	0	3.38	0.185	0	0	3.75	0.154	0	0	Conserved	0.295021
OG0003962	41.43	0	0.72	0.697	0	0	1.13	0.569	1	0	Transmembrane	0.198338
OG0003963	75.9	0	32.25	0	6	1	32.5	0	8	1	Conserved	0.586159
OG0003964	40.44	0	3.52	0.172	0	0	3.72	0.156	0	0	Conserved	0.179241
OG0003965	32.33	0	8.06	0.018	2	0	8.41	0.015	2	0	Conserved	0.365273
OG0003966	0	1	0	1	0	0	0	1	0	0	Conserved	0.0258993
OG0003967	71.37	0	13.32	0.001	2	1	13.04	0.001	4	2	Conserved	0.196784
OG0003968	0	1	0	1	0	0	0	1	0	0	Conserved	0.0189611
OG0003969	21.04	0	1.12	0.571	0	0	1.48	0.478	0	0	Transmembrane	0.258775
OG0003970	25.21	0	6.01	0.05	0	0	6.09	0.048	0	0	Conserved	0.234028
OG0003971	15.86	0.003	8.94	0.011	0	0	-3.7	1	1	0	Conserved	0.201547
OG0003972	2.34	0.674	0.37	0.829	0	0	0.69	0.706	0	0	Conserved	0.313107
OG0003973	0	1	0	1	0	0	1.08	0.584	0	0	Transmembrane	0
OG0003974	81.23	0	21.08	0	4	3	21.44	0	4	3	Conserved	0.227342
OG0003975	0	1	0	1	0	0	0	1	0	0	Conserved	0.112672
OG0003976	190.98	0	67.94	0	8	7	70.97	0	9	8	Conserved	0.32079
OG0003977	0	1	0	1	0	0	0	1	0	0	Conserved	0.0719335
OG0003978	16.55	0.002	1.59	0.451	0	0	3.94	0.14	1	0	Conserved	0.220001
OG0003979	0	1	0	0.999	0	0	0	1	0	0	Conserved	0.0354952
OG0003980	0	1	0	1	0	0	0	1	0	0	Conserved	0.0960585
OG0003981	11.89	0.018	0.15	0.927	0	0	4.76	0.092	0	0	Conserved	0.0953307
OG0003982	126.76	0	58.19	0	6	6	58.14	0	7	6	Unclassified	0.78455
OG0003983	0	1	0	1	0	0	0	1	0	0	Unclassified	0.141827
OG0003984	28.87	0	0.27	0.874	0	0	1.53	0.464	1	0	Unclassified	0.411677
OG0003985	91.91	0	21.93	0	1	0	23.26	0	6	1	Unclassified	0.436974
OG0003986	0.09	0.999	0.01	0.997	0	0	-0.01	1	0	0	Conserved	0
OG0003987	-0.01	1	0	1	0	0	0	1	0	0	Conserved	0.0160126
OG0003988	0	1	0	1	0	0	0	1	0	0	Conserved	0.0685713
OG0003989	390.28	0	81.92	0	13	4	84.25	0	21	12	Conserved	0.227237
OG0003990	0.98	0.913	0.98	0.614	0	0	0	1	0	0	Transmembrane	0.0839089
OG0003991	5.59	0.232	3.32	0.19	0	0	-1.6	1	0	0	Conserved	0.0998707
OG0003992	77.91	0	12.18	0.002	2	0	22.25	0	3	0	Conserved	0.138563
OG0003995	95.93	0	31.69	0	5	2	31.72	0	5	2	Unclassified	0.207456
OG0003996	14	0.007	2.38	0.304	0	0	3.15	0.207	0	0	Unclassified	0.133963
OG0003997	73.82	0	12.68	0.002	2	0	15.96	0	6	2	Conserved	0.270696
OG0003998	5.4	0.249	0.17	0.921	0	0	0.45	0.799	0	0	Unclassified	0.237586
OG0003999	24.24	0	4.74	0.093	0	0	6.31	0.043	1	0	Unclassified	0.237016
OG0004000	6.14	0.189	0.27	0.873	0	0	1.16	0.56	0	0	Conserved	0.0757577
OG0004001	56.35	0	26.17	0	3	2	26.53	0	3	2	Secreted	0.553076
OG0004002	33.11	0	3.73	0.155	0	0	3.71	0.157	2	0	Unclassified	0.34634
OG0004003	24.35	0	3.5	0.174	0	0	5.5	0.064	1	0	Transmembrane	0.179802
OG0004004	158.32	0	43.99	0	8	3	45.42	0	11	8	Transmembrane	0.396006
OG0004005	12.6	0.013	0	1	0	0	3.69	0.158	0	0	Conserved	0.0666193
OG0004006	51.1	0	18.9	0	2	2	22.01	0	5	2	Unclassified	0.74576
OG0004007	19.5	0.001	2.04	0.36	0	0	2.21	0.331	0	0	Conserved	0.155235
OG0004008	65.5	0	12.13	0.002	1	1	10.86	0.004	2	1	Conserved	0.236762
OG0004009	19.79	0.001	3.16	0.206	0	0	4.91	0.086	1	0	Conserved	0.0933699
OG0004010	47.17	0	17.43	0	4	1	17.49	0	5	2	Secreted	0.3469
OG0004011	42.52	0	12.88	0.002	1	0	12.88	0.002	1	1	Transmembrane	0.238699
OG0004012	70.12	0	8.88	0.012	0	0	10.93	0.004	0	0	Transmembrane	0.143053
OG0004013	3.92	0.417	0.56	0.756	0	0	-2.78	1	0	0	Conserved	0.154194
OG0004014	11.64	0.02	1.5	0.473	0	0	1.55	0.461	0	0	Conserved	0.188419
OG0004015	14.38	0.006	-0.06	1	0	0	-0.01	1	0	0	Conserved	0.131017
OG0004016	0	1	0	0.999	0	0	0	1	0	0	Conserved	0.0337612
OG0004017	0	1	0	1	0	0	0	1	0	0	Transmembrane	0.0392642
OG0004018	6.49	0.165	0.16	0.921	0	0	0.87	0.648	0	0	Conserved	0.206576
OG0004019	210.62	0	44.97	0	4	0	53.76	0	4	2	Conserved	0.111941
OG0004020	70.07	0	8.54	0.014	2	0	8.69	0.013	2	1	Conserved	0.144467
OG0004021	5.82	0.213	0	1	0	0	1.54	0.463	0	0	Conserved	0.0583097
OG0004022	31.44	0	2.5	0.287	0	0	2.84	0.242	1	0	Transmembrane	0.209236
OG0004023	13.1	0.011	0	1	0	0	0.14	0.933	0	0	Transmembrane	0.173404
OG0004024	35.42	0	8.39	0.015	2	0	8.99	0.011	2	0	Conserved	0.268095
OG0004025	32.37	0	1.46	0.482	0	0	1.49	0.475	1	0	Conserved	0.180627
OG0004026	0	1	0	1	0	0	0	1	0	0	Conserved	0.350132
OG0004027	1.32	0.859	0.39	0.822	0	0	0.4	0.818	0	0	Conserved	1.2151
OG0004028	19.64	0.001	3.57	0.168	1	0	4.09	0.129	1	0	Conserved	0.26216
OG0004029	0	1	0	1	0	0	0	1	0	0	Conserved	0
OG0004030	24.64	0	17.26	0	3	0	17.3	0	3	0	Conserved	0.594214
OG0004031	2.66	0.616	0	1	0	0	-1.04	1	0	0	Conserved	0.133759
OG0004032	7.62	0.107	0.01	0.994	0	0	3.09	0.213	0	0	Transmembrane	0.0420547
OG0004033	12.82	0.012	0.19	0.911	0	0	0.63	0.731	0	0	Secreted	0.191194
OG0004034	150.15	0	25.92	0	5	3	26.02	0	6	5	CAZys	0.225196
OG0004035	18.74	0.001	1.88	0.391	0	0	2.57	0.277	0	0	Transmembrane	0.220734
OG0004036	0	1	0	0.999	0	0	0	1	0	0	Conserved	0.0266851
OG0004037	33.19	0	2.15	0.341	0	0	2.32	0.314	0	0	Conserved	0.17577
OG0004038	288.84	0	73.3	0	14	6	73.79	0	15	13	Conserved	0.202388
OG0004039	57.85	0	11.47	0.003	0	0	15.77	0	2	0	Unclassified	0.129915
OG0004040	18.91	0.001	0	1	0	0	2.94	0.229	0	0	Conserved	0.0459214
OG0004041	5.72	0.221	0	1	0	0	-0.01	1	0	0	Secreted	0.315383
OG0004042	0	1	0	0.999	0	0	0	1	0	0	Transmembrane	0.0281957
OG0004043	18.97	0.001	6.82	0.033	0	0	7.16	0.028	0	0	Conserved	0.364249
OG0004044	28.36	0	0.14	0.934	0	0	0.06	0.972	0	0	Transmembrane	0.113226
OG0004045	5.22	0.265	0	1	0	0	0	1	0	0	Conserved	0.0589269
OG0004046	0	1	0	1	0	0	0	1	0	0	Conserved	0
OG0004047	0	1	0	1	0	0	0	1	0	0	Conserved	0.358967
OG0004048	16.17	0.003	4.6	0.1	0	0	5.1	0.078	0	0	Conserved	0.36218
OG0004049	0	1	0	1	0	0	0	1	0	0	Conserved	0.0803675
OG0004050	39.6	0	16.9	0	1	1	17.17	0	1	1	Conserved	0.142758
OG0004051	15.66	0.004	4.49	0.106	0	0	5.71	0.057	1	0	Conserved	0.168665
OG0004052	21.56	0	4.59	0.101	0	0	8.12	0.017	0	0	Conserved	0.133166
OG0004053	0	1	0	1	0	0	0	1	0	0	Secreted	0.0610738
OG0004054	2.78	0.595	0.22	0.896	0	0	0.3	0.86	0	0	Conserved	0.231508
OG0004055	0	1	0	1	0	0	0	1	0	0	Transmembrane	0.0152076
OG0004056	63.51	0	2.87	0.238	0	0	4.1	0.129	1	0	Conserved	0.171577
OG0004057	0	1	0	0.999	0	0	0.03	0.984	0	0	Transmembrane	0.0164548
OG0004058	0	1	0	1	0	0	0	1	0	0	Conserved	0.1252
OG0004059	8.78	0.067	2.68	0.261	0	0	2.82	0.245	0	0	Conserved	0.650429
OG0004060	38.9	0	5.39	0.068	0	0	7.33	0.026	1	0	Conserved	0.125878
OG0004061	13.52	0.009	-1.85	1	0	0	0.36	0.836	0	0	Transmembrane	0.19043
OG0004062	103.69	0	35.04	0	4	2	39.59	0	8	4	Conserved	0.349993
OG0004063	3.04	0.551	0	0.998	0	0	0.01	0.994	0	0	Conserved	0.21628
OG0004064	5.49	0.241	0	1	0	0	0.01	0.996	0	0	Unclassified	0.176922
OG0004065	0	1	0	1	0	0	0	1	0	0	Unclassified	0.164335
OG0004066	0	1	-2.12	1	0	0	0	1	0	0	Conserved	0.00477444
OG0004067	48.95	0	4.75	0.093	0	0	10.29	0.006	1	0	Conserved	0.176222
OG0004068	138.24	0	91.8	0	27	27	92.28	0	27	27	Unclassified	1.07981
OG0004069	0	1	2.29	0.319	0	0	2.29	0.319	0	0	Unclassified	0.776757
OG0004070	0	1	0	1	0	0	-0.94	1	0	0	Conserved	0.0233046
OG0004071	18.8	0.001	1.24	0.538	0	0	2.45	0.293	0	0	Conserved	0.106518
OG0004072	26.18	0	3.68	0.159	0	0	3.87	0.144	1	0	Conserved	0.171925
OG0004073	36.67	0	16.85	0	3	0	17.29	0	3	1	Secreted	0.345811
OG0004074	95.49	0	42.84	0	6	3	43.78	0	12	6	Conserved	0.531574
OG0004075	39.18	0	11.9	0.003	1	0	12.32	0.002	1	1	Unclassified	0.175591
OG0004076	27.61	0	4.61	0.1	0	0	6.32	0.042	1	0	Conserved	0.135969
OG0004077	0	1	0	0.999	0	0	0	0.999	0	0	Conserved	0
OG0004078	0	1	0	1	0	0	0	0.999	0	0	Conserved	0.384789
OG0004079	56.71	0	0.43	0.808	0	0	1.03	0.597	0	0	Conserved	0.232626
OG0004080	0	1	0	0.999	0	0	0	1	0	0	Transmembrane	0
OG0004081	0	1	0.94	0.625	0	0	0.94	0.625	0	0	Conserved	N/A
OG0004082	-2.39	1	2.39	0.303	0	0	2.4	0.301	0	0	Conserved	0.171921
OG0004083	0	1	0	0.999	0	0	0	1	0	0	Conserved	0.0130475
OG0004084	-2.42	1	0	1	0	0	0	1	0	0	Conserved	0.375326
OG0004085	4.93	0.295	0	1	0	0	0.03	0.986	0	0	Conserved	0.193703
OG0004086	9.3	0.054	0.13	0.938	0	0	0.36	0.837	0	0	Transmembrane	0.306311
OG0004087	4.37	0.358	0	1	0	0	0.04	0.981	0	0	Conserved	0.333425
OG0004088	21.41	0	4.67	0.097	0	0	5.44	0.066	1	0	Secreted	0.270962
OG0004089	32.48	0	7.46	0.024	2	0	7.64	0.022	2	0	Conserved	0.222867
OG0004090	0	1	0	1	0	0	0	1	0	0	Conserved	0.0823393
OG0004091	9.48	0.05	2.89	0.236	0	0	3.12	0.21	0	0	Conserved	0.153534
OG0004092	3.15	0.532	1	0.606	0	0	1.11	0.575	0	0	Conserved	0.408257
OG0004093	94.59	0	19.06	0	0	0	29.78	0	2	0	Transmembrane	0.084604
OG0004094	3.69	0.449	0	1	0	0	0.14	0.934	0	0	Transmembrane	0.0435772
OG0004095	2.41	0.661	0	1	0	0	-0.38	1	0	0	Conserved	0.0690276
OG0004096	5.23	0.264	0.87	0.649	0	0	1.33	0.513	0	0	Transmembrane	0.0631082
OG0004097	107.02	0	38.14	0	6	2	38.08	0	6	4	Conserved	0.586924
OG0004098	71.3	0	12.83	0.002	4	0	12.53	0.002	4	1	Conserved	0.236544
OG0004099	0	1	0	0.998	0	0	0	1	0	0	Conserved	0.00671496
OG0004100	17.95	0.001	0.01	0.993	0	0	0.3	0.86	0	0	Conserved	0.117818
OG0004101	7.21	0.125	0	1	0	0	0.09	0.958	0	0	Conserved	0.163954
OG0004102	132.32	0	30.79	0	3	3	31.04	0	8	3	Conserved	0.209855
OG0004103	5.96	0.202	0	1	0	0	1.4	0.496	0	0	Conserved	0.023764
OG0004104	0	1	0	1	0	0	0	1	0	0	Conserved	0.0785205
OG0004105	0.02	1	0	0.999	0	0	0	1	0	0	Conserved	0
OG0004106	16.36	0.003	7.32	0.026	1	0	7.61	0.022	1	1	Effectors	0.643606
OG0004107	0	1	0	1	0	0	0	1	0	0	Conserved	0.310005
OG0004108	11.56	0.021	1.38	0.502	0	0	1.41	0.495	0	0	Conserved	0.132074
OG0004109	25.09	0	4.9	0.086	0	0	5.43	0.066	2	0	Unclassified	0.380088
OG0004110	263.45	0	13.7	0.001	2	1	13.54	0.001	5	2	Conserved	0.301612
OG0004111	0	1	0	1	0	0	0	1	0	0	Conserved	0.0464571
OG0004112	34.3	0	0	0.999	0	0	0	1	0	0	Conserved	0.0669494
OG0004113	7.09	0.131	2.9	0.234	0	0	2.9	0.235	0	0	Unclassified	0.177386
OG0004114	44.51	0	0	1	0	0	0	1	0	0	Conserved	0
OG0004115	27.07	0	1.82	0.402	0	0	2.43	0.297	1	0	Conserved	0.424585
OG0004116	0.23	0.994	0	1	0	0	0	1	0	0	Conserved	0.0449381
OG0004117	6.72	0.151	0	1	0	0	0	1	0	0	Metabolites	0.089233
OG0004118	98.81	0	11.91	0.003	2	0	14.73	0.001	4	2	Secreted	0.316972
OG0004119	5.36	0.253	1.18	0.556	0	0	1.54	0.463	0	0	Metabolites	0.126858
OG0004120	0	1	0	1	0	0	0	1	0	0	Metabolites	0.0556621
OG0004121	0	1	0	1	0	0	0	1	0	0	Metabolites	0.043544
OG0004122	16.85	0.002	0.49	0.783	0	0	3.88	0.144	0	0	Metabolites	0.0572738
OG0004123	88.59	0	37.03	0	6	3	38.22	0	8	5	Metabolites	0.270046
OG0004124	54.07	0	8.24	0.016	0	0	8.73	0.013	1	0	Transmembrane	0.177464
OG0004125	343.38	0	90.41	0	13	7	90.89	0	20	11	Secreted	0.344322
OG0004126	0.01	1	0	0.999	0	0	0	1	0	0	Conserved	0
OG0004127	0	1	0	1	0	0	0	1	0	0	Transmembrane	0.0441042
OG0004128	0.01	1	0	1	0	0	0	1	0	0	Conserved	0
OG0004129	30.72	0	5	0.082	0	0	5.14	0.077	1	0	Conserved	0.587945
OG0004130	0	1	0	1	0	0	2.54	0.28	0	0	Unclassified	0.0126221
OG0004131	28.5	0	3.05	0.218	0	0	3.09	0.213	0	0	Conserved	0.182008
OG0004132	0	1	0	1	0	0	0	1	0	0	Conserved	0.0831974
OG0004133	18.46	0.001	0.43	0.807	0	0	5.08	0.079	0	0	Conserved	0.0429377
OG0004134	68.76	0	56.25	0	1	1	53.68	0	1	1	Transmembrane	0.0963149
OG0004135	297.24	0	185.28	0	16	12	186.06	0	16	12	Conserved	1.20753
OG0004136	32.59	0	4.47	0.107	0	0	2.89	0.235	1	0	Conserved	0.175928
OG0004137	84.94	0	32.47	0	4	3	32.57	0	4	4	Unclassified	0.407691
OG0004138	22.39	0	2.38	0.304	0	0	2.59	0.274	1	0	Unclassified	0.227332
OG0004139	64.13	0	14.13	0.001	5	1	17.16	0	5	3	Metabolites	0.308806
OG0004140	4.11	0.392	0	1	0	0	-0.12	1	0	0	Metabolites	0.0914843
OG0004141	11.6	0.021	1.2	0.55	0	0	1.53	0.465	0	0	Conserved	0.206507
OG0004142	36.48	0	4.39	0.111	0	0	5.87	0.053	1	0	Transmembrane	0.366434
OG0004143	0	1	0	1	0	0	0	1	0	0	Conserved	0.113197
OG0004144	24.3	0	4.54	0.104	1	0	4.94	0.085	1	1	Conserved	0.262424
OG0004145	3.22	0.522	0.12	0.944	0	0	0.17	0.916	0	0	Conserved	0.210597
OG0004146	17.69	0.001	1.17	0.556	0	0	1.65	0.438	0	0	Unclassified	0.305251
OG0004147	19.18	0.001	2.97	0.226	0	0	4.07	0.131	0	0	Secreted	0.353319
OG0004148	-0.01	1	0.01	0.994	0	0	0	1	0	0	Transmembrane	0.68345
OG0004149	0	1	0	1	0	0	0.25	0.884	0	0	Secreted	0
OG0004150	0	1	0	0.999	0	0	0	0.999	0	0	Transmembrane	0.341795
OG0004151	0.01	1	1.68	0.431	0	0	1.68	0.431	2	0	Transmembrane	N/A
OG0004152	0	1	0	1	0	0	0	1	0	0	Conserved	0.0101451
OG0004153	0	1	0	1	0	0	0	1	0	0	Conserved	0.0219944
OG0004154	3.68	0.452	0	1	0	0	-3.13	1	0	0	Conserved	0.275325
OG0004155	0	1	0	0.999	0	0	0	1	0	0	Conserved	0.0472444
OG0004156	101.2	0	25.44	0	4	3	29.8	0	4	4	MEROPs	0.320163
OG0004157	0.25	0.993	-0.16	1	0	0	0	1	0	0	Transmembrane	0.121581
OG0004158	0	1	0	1	0	0	0	1	0	0	Transmembrane	0.0748325
OG0004159	5.79	0.215	0.03	0.983	0	0	1.49	0.475	0	0	Secreted	0.0785335
OG0004160	10.53	0.032	7.25	0.027	0	0	7.35	0.025	1	0	Conserved	0.646929
OG0004161	0	1	0	1	0	0	0	1	0	0	Conserved	0.0156848
OG0004162	10.07	0.039	5.74	0.057	0	0	5.88	0.053	1	0	Transmembrane	0.709777
OG0004163	3.5	0.478	0	1	0	0	-0.02	1	0	0	Conserved	0.156518
OG0004164	22.92	0	0.78	0.677	0	0	6.08	0.048	0	0	Transmembrane	0.061137
OG0004165	5.51	0.239	0	1	0	0	0	1	0	0	CAZys	0.0228598
OG0004166	7.49	0.112	2.83	0.242	0	0	-0.6	1	0	0	Conserved	0.504366
OG0004167	0	1	0	1	0	0	0	1	0	0	Secreted	0.0298575
OG0004168	57.72	0	8.41	0.015	2	0	10.14	0.006	4	0	Transmembrane	0.320142
OG0004169	0	1	-0.2	1	0	0	0	1	0	0	Transmembrane	0.0989281
OG0004170	61.4	0	23.98	0	4	1	24.32	0	7	3	Conserved	0.84457
OG0004171	54.09	0	7.23	0.027	0	0	7.25	0.027	1	0	Conserved	0.187916
OG0004172	0.01	1	0	1	0	0	0	1	0	0	Metabolites	0
OG0004173	3.85	0.427	0	1	0	0	0.2	0.905	0	0	Secreted	0.171706
OG0004174	0	1	0	1	0	0	0	1	0	0	Metabolites	0.0366295
OG0004175	0	1	0	0.999	0	0	0	0.998	0	0	Metabolites	0.00476302
OG0004176	18.45	0.001	0.19	0.911	0	0	2.18	0.336	0	0	Conserved	0.0753724
OG0004177	250.68	0	58.73	0	7	6	61.31	0	9	7	Conserved	0.330245
OG0004178	251.36	0	26.89	0	5	0	28.12	0	14	6	Secreted	0.192224
OG0004179	167.17	0	35.79	0	6	3	37.58	0	6	6	Unclassified	0.255349
OG0004180	138.13	0	34.67	0	5	4	36.47	0	6	5	Conserved	0.308379
OG0004181	194.64	0	85.07	0	67	38	85.13	0	68	49	Conserved	0.503257
OG0004182	9.99	0.041	0	1	0	0	0.04	0.979	0	0	Conserved	0.156354
OG0004183	5.37	0.251	0.5	0.778	0	0	1.16	0.559	0	0	Transmembrane	0.129595
OG0004184	27.03	0	1.91	0.384	0	0	3.05	0.217	0	0	Effectors	0.408166
OG0004185	42.71	0	0	1	0	0	0.25	0.883	0	0	Conserved	0.10576
OG0004186	0	1	0	0.999	0	0	0	1	0	0	Transmembrane	0.008875
OG0004187	16.27	0.003	2.26	0.322	0	0	2.5	0.287	0	0	Unclassified	0.351028
OG0004188	0	1	0	1	0	0	0	1	0	0	Conserved	0.0315721
OG0004189	0.19	0.996	-7.02	1	0	0	-0.01	1	0	0	Conserved	0.00880453
OG0004190	1.47	0.832	0	1	0	0	0	1	0	0	Conserved	0.159442
OG0004191	4.63	0.327	0	1	0	0	0.5	0.779	0	0	Conserved	0.0601667
OG0004192	40.32	0	17.37	0	1	1	15.77	0	4	1	Unclassified	0.588677
OG0004193	0	1	0	1	0	0	0	1	0	0	Conserved	0.0786316
OG0004194	5.83	0.212	0.15	0.926	0	0	1.54	0.463	0	0	Conserved	0.0636544
OG0004195	1.8	0.773	0	1	0	0	0	1	0	0	Unclassified	0.147601
OG0004196	24.89	0	2.28	0.319	0	0	3.89	0.143	0	0	Conserved	0.131537
OG0004197	0	1	0	1	0	0	0	1	0	0	Unclassified	0.23441
OG0004198	14.26	0.007	0	1	0	0	2.11	0.349	0	0	Conserved	0.0520388
OG0004199	17.84	0.001	2.4	0.302	0	0	4.78	0.092	0	0	Conserved	0.0987886
OG0004200	1.88	0.757	0	1	0	0	0	1	0	0	Conserved	0.0682934
OG0004201	62.68	0	14.5	0.001	2	0	14.6	0.001	3	2	Conserved	0.205119
OG0004202	-10.74	1	0	0.998	0	0	7.86	0.02	0	0	Conserved	0
OG0004203	9.4	0.052	1.96	0.375	0	0	6.06	0.048	0	0	Conserved	0.0459237
OG0004204	15.74	0.003	6.85	0.033	0	0	6.96	0.031	0	0	Unclassified	0.357209
OG0004205	0.03	1	0	0.999	0	0	0	1	0	0	Conserved	0
OG0004206	27.14	0	10.15	0.006	2	0	8.63	0.013	2	1	Conserved	0.458781
OG0004207	0	1	0	1	0	0	0	1	0	0	Conserved	0.0290886
OG0004208	0	1	0	0.999	0	0	0	1	0	0	Conserved	0.0404465
OG0004209	28.93	0	5.59	0.061	0	0	6.8	0.033	0	0	Conserved	0.167886
OG0004210	0.04	1	0	0.999	0	0	0	1	0	0	Conserved	0
OG0004211	0	1	0	1	0	0	0	1	0	0	Transmembrane	0.0302655
OG0004212	61.78	0	54.84	0	2	2	55.77	0	2	2	Conserved	1.35369
OG0004213	0	1	0	1	0	0	0	1	0	0	Conserved	0.0304936
OG0004214	87.45	0	19.67	0	4	2	20.81	0	5	3	Conserved	0.307106
OG0004215	0.94	0.919	0.02	0.991	0	0	0.42	0.811	0	0	Conserved	0.0738101
OG0004216	116.32	0	11.36	0.003	3	0	12.41	0.002	12	3	Unclassified	0.320424
OG0004217	71.5	0	19.6	0	4	2	20.23	0	4	2	Conserved	0.287179
OG0004218	-0.01	1	0	1	0	0	0	1	0	0	Conserved	0.045577
OG0004219	0.01	1	0	1	0	0	0	0.999	0	0	Conserved	0
OG0004220	0	1	0	0.999	0	0	0	1	0	0	Conserved	0.0176652
OG0004221	190.62	0	25.22	0	5	1	37.71	0	12	4	Conserved	0.434072
OG0004222	83.31	0	3.29	0.193	0	0	5.35	0.069	2	0	Conserved	0.145214
OG0004223	0	1	0	1	0	0	0	1	0	0	Conserved	0
OG0004224	7.61	0.107	1.15	0.562	0	0	3.11	0.212	0	0	Conserved	0.0766585
OG0004225	54.11	0	3.87	0.144	0	0	9.75	0.008	0	0	Transmembrane	0.0794866
OG0004226	26.65	0	0.77	0.681	0	0	3.18	0.204	0	0	Transmembrane	0.0734036
OG0004227	50.03	0	2.43	0.297	0	0	7.27	0.026	1	0	Conserved	0.153259
OG0004228	0	1	0	1	0	0	0	1	0	0	Transmembrane	0.00809704
OG0004229	0	1	0	1	0	0	0	1	0	0	Conserved	0.0467436
OG0004230	0	1	0	1	0	0	0	1	0	0	Conserved	0.0460233
OG0004231	944.22	0	184.41	0	25	19	191.87	0	42	24	Conserved	0.138916
OG0004232	0	1	0	1	0	0	0	1	0	0	Conserved	0.0496163
OG0004233	9.52	0.049	0.18	0.913	0	0	-0.01	1	0	0	Unclassified	0.154368
OG0004234	15.04	0.005	1.48	0.477	0	0	1.75	0.416	0	0	Conserved	0.241822
OG0004235	51.63	0	6.47	0.039	0	0	11.37	0.003	2	0	Conserved	0.106705
OG0004236	0	1	0	1	0	0	0	1	0	0	Conserved	0.0202953
OG0004237	0	1	0	1	0	0	0	1	0	0	Unclassified	0.0898399
OG0004238	0	1	0	1	0	0	0	1	0	0	Conserved	0.0413912
OG0004239	125.06	0	15.2	0.001	3	0	17.76	0	8	3	Conserved	0.271787
OG0004240	112.65	0	25.98	0	5	0	25.99	0	6	0	Conserved	0.154764
OG0004241	92.27	0	17.34	0	0	0	32.89	0	1	0	Transmembrane	0.101038
OG0004242	21.23	0	9.42	0.009	0	0	11.39	0.003	1	0	Conserved	0.175413
OG0004243	0	1	0	1	0	0	0	1	0	0	Conserved	0.0458996
OG0004244	27.22	0	16.06	0	3	1	12.75	0.002	3	2	Unclassified	0.339468
OG0004245	30.39	0	13.93	0.001	1	0	13.94	0.001	6	1	Transmembrane	0.743956
OG0004246	55.91	0	4.61	0.1	1	0	4.47	0.107	1	1	Unclassified	0.351209
OG0004247	49.11	0	16.99	0	4	0	20.8	0	5	2	Conserved	0.285207
OG0004248	52.64	0	10.6	0.005	1	1	11.3	0.004	2	1	Conserved	0.218333
OG0004249	1.49	0.829	0.03	0.986	0	0	0.05	0.973	0	0	Unclassified	0.974417
OG0004250	3.33	0.504	0	1	0	0	0	1	0	0	Conserved	0.0430828
OG0004251	74.33	0	30.29	0	4	4	30.18	0	9	4	Conserved	0.295955
OG0004252	125.48	0	23.22	0	6	3	23	0	9	6	Transmembrane	0.287025
OG0004253	278.97	0	54.52	0	11	5	55.43	0	14	9	Unclassified	0.245099
OG0004254	0	1	0	0.999	0	0	0	1	0	0	Secreted	0.0352929
OG0004255	0	1	0	1	0	0	0	1	0	0	Conserved	0.265184
OG0004256	0	1	0.19	0.908	0	0	0	1	0	0	Conserved	0.135962
OG0004257	16.13	0.003	6.35	0.042	0	0	6.37	0.041	0	0	Conserved	0.478939
OG0004258	92.5	0	51.92	0	13	5	51.93	0	15	5	Conserved	0.635883
OG0004259	0	1	0	1	0	0	0	1	0	0	Conserved	0.042627
OG0004260	405.55	0	115.96	0	63	14	119.72	0	85	31	Conserved	0.205735
OG0004261	0	1	0	1	0	0	0	1	0	0	Conserved	0.0272364
OG0004262	8.9	0.064	-3.62	1	0	0	0.87	0.648	0	0	Conserved	0.223256
OG0004263	135.57	0	50.68	0	38	3	51.15	0	45	5	Conserved	0.750311
OG0004264	2.27	0.686	0	1	0	0	0	1	0	0	Transmembrane	0.135786
OG0004265	0	1	0	1	0	0	0	1	0	0	Conserved	0.104076
OG0004266	95.35	0	17.87	0	3	1	17.47	0	3	1	Conserved	0.175687
OG0004267	18.5	0.001	4.17	0.124	0	0	4.88	0.087	2	0	Transmembrane	0.298916
OG0004268	288.25	0	94.47	0	13	8	93.8	0	14	11	Conserved	0.261278
OG0004269	22.88	0	7.59	0.023	0	0	7.84	0.02	1	0	Transmembrane	0.418078
OG0004270	38.86	0	11.58	0.003	1	0	11.27	0.004	1	0	Conserved	0.241935
OG0004271	12.69	0.013	2.81	0.246	0	0	6.36	0.042	0	0	Unclassified	0.207188
OG0004272	15.79	0.003	2.58	0.276	0	0	2.58	0.276	0	0	Unclassified	0.382786
OG0004273	0	1	0	1	0	0	-0.02	1	0	0	Conserved	0.00789398
OG0004274	0	1	0	0.999	0	0	0.01	0.996	0	0	Conserved	0.0112623
OG0004275	19.9	0.001	2.97	0.226	0	0	9.85	0.007	0	0	Conserved	0.0252252
OG0004276	6.96	0.138	1.51	0.469	0	0	1.99	0.369	0	0	Conserved	0.0696938
OG0004277	6.57	0.161	0.31	0.857	0	0	1.05	0.592	0	0	Unclassified	0.149801
OG0004278	65.78	0	27.97	0	1	1	43.11	0	1	1	MEROPs	0.207178
OG0004279	136.08	0	24.09	0	4	1	25.63	0	10	4	Conserved	0.288962
OG0004280	196.37	0	73.58	0	11	6	75	0	14	10	Transmembrane	0.433044
OG0004281	3.12	0.538	0	1	0	0	0	1	0	0	Conserved	0.0899548
OG0004282	142.04	0	68.86	0	11	6	69.2	0	13	7	Conserved	1.06939
OG0004283	39.62	0	7.46	0.024	1	0	7.68	0.022	3	1	Conserved	0.361759
OG0004284	47.2	0	2.53	0.283	0	0	4	0.135	1	0	Conserved	0.137812
OG0004285	0	1	0	0.999	0	0	0	1	0	0	Conserved	0.0276705
OG0004286	50.69	0	10.07	0.007	1	0	10.22	0.006	2	1	Transmembrane	0.167636
OG0004287	3.57	0.468	0	1	0	0	0	1	0	0	Transmembrane	0.090967
OG0004288	94.01	0	7.74	0.021	1	0	8.66	0.013	4	1	Conserved	0.20944
OG0004289	13.47	0.009	0.72	0.699	0	0	4.4	0.111	0	0	Conserved	0.0495328
OG0004290	0	1	0	0.999	0	0	0	1	0	0	Unclassified	0.091188
OG0004291	10.61	0.031	0.07	0.965	0	0	0.26	0.877	0	0	Conserved	0.200931
OG0004292	183.47	0	35.37	0	4	4	36.62	0	8	4	Transmembrane	0.214538
OG0004293	23.86	0	3.36	0.186	0	0	3.35	0.187	0	0	Secreted	0.147514
OG0004294	0	1	0	0.999	0	0	0	1	0	0	Conserved	0.032846
OG0004295	27.6	0	2.62	0.27	0	0	3.14	0.208	0	0	Unclassified	0.232718
OG0004296	4.88	0.3	0	1	0	0	0.42	0.809	0	0	Conserved	0.073476
OG0004297	19.47	0.001	0.53	0.766	0	0	2.15	0.341	0	0	Conserved	0.0979538
OG0004298	19.3	0.001	2.97	0.226	0	0	3.92	0.141	0	0	Unclassified	0.25799
OG0004299	137.02	0	17.54	0	2	1	40.84	0	4	1	Unclassified	0.0911083
OG0004300	4.03	0.402	3.86	0.145	0	0	3.94	0.139	0	0	Conserved	0.0863396
OG0004301	73.24	0	23.49	0	2	2	23.33	0	2	2	Conserved	0.231324
OG0004302	161.76	0	78.82	0	12	7	80.27	0	13	9	Unclassified	0.796497
OG0004303	5.94	0.204	0	1	0	0	0	1	0	0	Conserved	0.0288304
OG0004304	98.99	0	35.56	0	7	2	37.09	0	11	6	Conserved	0.363743
OG0004305	29.75	0	11.5	0.003	1	1	12.02	0.002	1	1	Transmembrane	0.340497
OG0004306	9.33	0.053	0.14	0.93	0	0	0.27	0.874	0	0	Transmembrane	0.175451
OG0004307	11.58	0.021	0	1	0	0	1.73	0.421	0	0	Conserved	0.0153553
OG0004308	0	1	0	1	0	0	0	1	0	0	Transmembrane	0.0919974
OG0004309	0	1	0	1	0	0	0	1	0	0	Conserved	0.0339561
OG0004310	3.87	0.424	0	1	0	0	0.16	0.923	0	0	Conserved	0.0408811
OG0004311	36.32	0	9.48	0.009	2	0	9.95	0.007	2	2	Unclassified	0.40808
OG0004312	143.14	0	14.86	0.001	4	2	17.78	0	5	4	Transmembrane	0.196691
OG0004313	27.83	0	1.07	0.586	0	0	1.35	0.508	1	0	Transmembrane	0.233874
OG0004314	2.03	0.73	0	1	0	0	0.02	0.988	0	0	Conserved	0.277834
OG0004315	39.24	0	0	1	0	0	4.26	0.119	0	0	Conserved	0.0678609
OG0004316	92.98	0	22.24	0	4	2	23.79	0	6	3	Conserved	0.245514
OG0004317	0	1	0	1	0	0	0	1	0	0	Conserved	0.0642817
OG0004318	0	1	0	0.999	0	0	0	1	0	0	Conserved	0.00884167
OG0004319	19.09	0.001	1.1	0.578	0	0	2.15	0.342	0	0	Conserved	0.125306
OG0004320	32.88	0	11.6	0.003	2	1	11.83	0.003	2	1	Unclassified	0.327522
OG0004321	7.06	0.133	0	1	0	0	0.04	0.978	0	0	Conserved	0.0539768
OG0004322	112.71	0	18.34	0	3	0	18.84	0	5	1	Unclassified	0.191772
OG0004323	79.8	0	9.68	0.008	2	1	11.6	0.003	4	2	Conserved	0.241639
OG0004324	9.47	0.05	0	1	0	0	1.15	0.563	0	0	Conserved	0.0332755
OG0004325	0.04	1	0	0.999	0	0	0	1	0	0	Conserved	0
OG0004326	28.34	0	2.2	0.333	0	0	6.71	0.035	0	0	Conserved	0.130075
OG0004327	70.62	0	24.5	0	5	1	26.24	0	9	3	MEROPs	0.261454
OG0004328	0	1	0	0.999	0	0	0	1	0	0	Conserved	0.0120522
OG0004329	10.25	0.036	0.03	0.985	0	0	-0.65	1	0	0	Unclassified	0.147883
OG0004330	0	1	0	0.999	0	0	0	1	0	0	Conserved	0.0414895
OG0004331	15.46	0.004	1.05	0.591	0	0	1.05	0.59	0	0	Transmembrane	0.298084
OG0004332	9.17	0.057	2.67	0.263	0	0	2.68	0.261	0	0	Unclassified	0.558211
OG0004333	0	1	0	1	0	0	0	1	0	0	Conserved	0.156295
OG0004334	5.39	0.249	1.11	0.575	0	0	1.55	0.461	0	0	Conserved	0.103301
OG0004335	17.9	0.001	6.35	0.042	0	0	6.75	0.034	1	0	Conserved	0.190584
OG0004336	20.47	0	5.42	0.066	0	0	6.13	0.047	2	0	Unclassified	0.253506
OG0004337	0	1	0	1	0	0	-0.61	1	0	0	Conserved	0.0676271
OG0004338	22.18	0	3.79	0.151	0	0	2.8	0.247	1	0	Unclassified	0.340421
OG0004339	0	1	0	1	0	0	0	1	0	0	Conserved	0.0932859
OG0004340	0	1	0	1	0	0	0	1	0	0	Conserved	0.118364
OG0004341	17.92	0.001	0.03	0.984	0	0	0.26	0.878	0	0	Conserved	0.165859
OG0004342	8.87	0.064	1.58	0.454	0	0	6.97	0.031	0	0	Conserved	0.0781909
OG0004343	18.21	0.001	6.15	0.046	0	0	6.22	0.045	0	0	Transmembrane	0.221529
OG0004344	29.88	0	5.01	0.082	0	0	6.55	0.038	1	0	Unclassified	0.154751
OG0004345	0	1	0	1	0	0	0	0.999	0	0	Conserved	0.148606
OG0004346	6.89	0.142	0	1	0	0	0	0.999	0	0	Transmembrane	0.142963
OG0004347	1.99	0.738	0	1	0	0	0	1	0	0	Transmembrane	0.190958
OG0004348	0	1	0	1	0	0	0	1	0	0	Conserved	0.0271615
OG0004349	0	1	0	0.999	0	0	0	1	0	0	Conserved	0.02923
OG0004350	-4.6	1	0	1	0	0	0	1	0	0	Conserved	0.144722
OG0004351	19.49	0.001	5.11	0.078	1	0	6.69	0.035	1	0	Transmembrane	0.430386
OG0004352	49.29	0	1.37	0.504	0	0	6.68	0.035	0	0	Transmembrane	0.096508
OG0004353	48.8	0	0	1	0	0	7.54	0.023	0	0	Transmembrane	0.0625442
OG0004354	43.66	0	14.72	0.001	4	0	14.74	0.001	7	1	Transmembrane	0.131195
OG0004355	0	1	0	1	0	0	0	1	0	0	Unclassified	0.220417
OG0004356	0	1	0	1	0	0	0	1	0	0	Conserved	0.129533
OG0004357	293.97	0	134.11	0	15	10	134.02	0	21	15	Conserved	0.674235
OG0004358	40.51	0	11.34	0.003	2	0	12.02	0.002	4	2	Unclassified	0.345664
OG0004359	21.99	0	5.62	0.06	1	0	6	0.05	2	0	Conserved	0.252559
OG0004360	0	1	0	0.999	0	0	0	1	0	0	Unclassified	0.184583
OG0004361	0	1	0	0.999	0	0	0	1	0	0	Transmembrane	0.200281
OG0004362	0	1	0	1	0	0	0	1	0	0	Conserved	0.947243
OG0004363	77.85	0	56.88	0	12	5	58.42	0	12	8	Unclassified	0.623409
OG0004364	0	1	0	1	0	0	0	1	0	0	Conserved	0.103782
OG0004365	75.82	0	31.56	0	17	2	32	0	21	5	Conserved	0.789392
OG0004366	20.17	0	1.65	0.439	0	0	1.89	0.389	0	0	Unclassified	0.212473
OG0004367	0	1	0	1	0	0	0	1	0	0	Transmembrane	0.111926
OG0004368	0	1	0	1	0	0	0	1	0	0	Secreted	0.0599011
OG0004369	4.35	0.36	0.54	0.763	0	0	0.57	0.752	0	0	CAZys	0.120481
OG0004370	0	1	0	1	0	0	0	1	0	0	Metabolites	0.118385
OG0004371	0.3	0.99	-2.8	1	0	0	-2.59	1	0	0	Conserved	0
OG0004372	25.49	0	5.51	0.064	0	0	6.42	0.04	2	0	MEROPs	0.277092
OG0004373	24.06	0	0.61	0.737	0	0	0.08	0.96	0	0	Conserved	0.114158
OG0004374	8.95	0.062	0	1	0	0	0	1	0	0	Conserved	0.0746752
OG0004375	51.63	0	9.11	0.011	0	0	13.01	0.001	1	0	Transmembrane	0.199989
OG0004376	151.45	0	35.83	0	5	2	36.42	0	6	2	Unclassified	0.306218
OG0004377	54.11	0	9.52	0.009	2	0	9.31	0.01	2	1	Conserved	0.179412
OG0004378	0	1	0.87	0.646	0	0	0	1	0	0	Conserved	0.682573
OG0004379	24.16	0	4.7	0.095	0	0	5.43	0.066	1	0	Transmembrane	0.133677
OG0004380	12.77	0.012	8.68	0.013	1	0	8.66	0.013	1	0	Unclassified	0.764376
OG0004381	3.45	0.486	-3.42	1	0	0	-3.42	1	0	0	Conserved	0
OG0004382	47.24	0	10.07	0.007	1	0	14.44	0.001	1	1	Transmembrane	0.14978
OG0004383	165.71	0	37.05	0	6	2	43.47	0	11	5	Conserved	0.418935
OG0004384	118.56	0	40.41	0	7	5	39.96	0	7	7	Conserved	0.420141
OG0004385	45.52	0	8.08	0.018	1	0	8.41	0.015	2	0	Conserved	0.286063
OG0004386	0.06	1	0	0.998	0	0	0	1	0	0	Conserved	0
OG0004387	56.42	0	15.29	0	4	1	15.73	0	6	2	MEROPs	0.314856
OG0004388	29.31	0	-17.44	1	0	0	-4.29	1	0	0	Conserved	0.0822929
OG0004389	0	1	0	1	0	0	0	1	0	0	Conserved	0.082745
OG0004390	34.9	0	4.5	0.105	1	0	5.69	0.058	1	0	Secreted	0.259215
OG0004391	0	1	0	1	0	0	0	1	0	0	Conserved	0.293065
OG0004392	209.45	0	46.79	0	0	0	73.98	0	3	0	Conserved	0.166339
OG0004393	44.87	0	6.43	0.04	0	0	6.56	0.038	0	0	Conserved	0.124868
OG0004394	0	1	0	0.999	0	0	0	1	0	0	Conserved	0.0363276
OG0004395	11.03	0.026	4.28	0.118	0	0	6.27	0.043	0	0	MEROPs	0.0600381
OG0004396	7.85	0.097	0	1	0	0	0.21	0.9	0	0	Conserved	0.0770905
OG0004397	230.87	0	67.53	0	8	5	67.96	0	8	5	Conserved	0.16308
OG0004398	8.43	0.077	0.02	0.99	0	0	5.26	0.072	0	0	Transmembrane	0.0518382
OG0004399	33.25	0	8.78	0.012	2	1	9.15	0.01	2	1	Transmembrane	0.294807
OG0004400	81.4	0	0.07	0.966	0	0	0.34	0.845	0	0	Conserved	0.338476
OG0004401	12.34	0.015	0.02	0.991	0	0	0.42	0.812	0	0	Conserved	0.13144
OG0004402	0	1	0	1	0	0	0	1	0	0	Conserved	0.0415311
OG0004403	100.3	0	50.79	0	8	4	54.84	0	8	6	Unclassified	0.777401
OG0004404	0	1	0	1	0	0	0	0.999	0	0	Conserved	0.0945632
OG0004405	0	1	0	1	0	0	0	1	0	0	Conserved	0.0563865
OG0004406	10.68	0.03	1.07	0.585	0	0	2.02	0.365	0	0	Transmembrane	0.169919
OG0004407	35.58	0	10.72	0.005	0	0	16.36	0	1	0	Conserved	0.123645
OG0004408	25.29	0	6.18	0.045	0	0	6.77	0.034	2	0	Conserved	0.410026
OG0004409	0	1	0	1	0	0	0	1	0	0	Conserved	0.085963
OG0004410	2.61	0.625	0.08	0.961	0	0	-0.08	1	0	0	Unclassified	0.0995655
OG0004411	0	1	0	1	0	0	0	1	0	0	Conserved	0.386572
OG0004412	0	1	0	1	0	0	0	1	0	0	Transmembrane	0.34138
OG0004413	0	1	0	0.999	0	0	-0.01	1	0	0	Conserved	0.656105
OG0004414	0	1	-1	1	0	0	0.02	0.992	0	0	Conserved	0.131572
OG0004415	0	1	0	1	0	0	0	1	0	0	Conserved	0.0399573
OG0004416	93.77	0	46.16	0	7	3	46.36	0	10	4	CAZys	0.180805
OG0004417	0	1	0	1	0	0	0	1	0	0	Unclassified	0.0473786
OG0004418	0	1	0	1	0	0	0	1	0	0	Transmembrane	0.0692633
OG0004419	52.3	0	22.11	0	4	1	22.28	0	4	3	Conserved	0.351348
OG0004420	0	1	0	0.999	0	0	0	1	0	0	Conserved	0.0317993
OG0004421	37.46	0	6.51	0.039	0	0	16.54	0	0	0	Conserved	0.142958
OG0004422	8.69	0.069	0	1	0	0	0	1	0	0	Conserved	0.0718473
OG0004423	120.28	0	23.68	0	2	1	23.6	0	3	3	Conserved	0.139459
OG0004424	70.39	0	2.14	0.343	0	0	3.71	0.156	1	0	Conserved	0.127544
OG0004425	2.99	0.56	0	1	0	0	0	1	0	0	Conserved	0.121698
OG0004426	231.71	0	69.85	0	8	4	71.51	0	14	7	CAZys	0.351364
OG0004427	1.41	0.842	5.06	0.079	2	0	5.06	0.079	2	0	Unclassified	0.88984
OG0004428	95.92	0	13.41	0.001	2	0	22.01	0	2	0	MEROPs	0.111673
OG0004429	158.51	0	18.57	0	2	2	19.37	0	2	2	Conserved	0.181461
OG0004430	0	1	0	1	0	0	0	1	0	0	Conserved	0.047988
OG0004431	7.7	0.103	0.37	0.833	0	0	3.11	0.211	0	0	Conserved	0.0228513
OG0004432	0	1	0	1	0	0	0	1	0	0	Conserved	0.0140522
OG0004433	21.43	0	6.17	0.046	1	0	6.54	0.038	1	1	Secreted	0.463378
OG0004434	69.48	0	23.72	0	4	1	24.52	0	4	1	Unclassified	0.163765
OG0004435	0.03	1	0	1	0	0	0.01	0.994	0	0	Transmembrane	0.0119569
OG0004436	61.62	0	28.88	0	2	1	29.01	0	11	2	Conserved	0.482926
OG0004437	85.79	0	9	0.011	0	0	11	0.004	1	0	Transmembrane	0.0834789
OG0004438	0	1	0	1	0	0	0	1	0	0	Conserved	0.0440464
OG0004439	264.62	0	43.94	0	6	5	42.31	0	10	6	Secreted	0.232043
OG0004440	4.79	0.309	0	1	0	0	0.65	0.724	0	0	Conserved	0.0575524
OG0004441	23.26	0	9.88	0.007	1	0	8.53	0.014	1	0	Conserved	0.233225
OG0004442	5.95	0.203	0.11	0.945	0	0	-2.08	1	0	0	Unclassified	0.247033
OG0004443	24.84	0	2.47	0.291	0	0	3.71	0.156	0	0	Unclassified	0.185829
OG0004444	41.64	0	3.59	0.166	0	0	9.13	0.01	0	0	Unclassified	0.0805526
OG0004445	0	1	0	0.999	0	0	0	1	0	0	Unclassified	0.0557875
OG0004446	71.57	0	27.55	0	2	2	27.63	0	2	2	Unclassified	0.302531
OG0004447	149.18	0	42	0	5	3	42.01	0	7	4	Unclassified	0.330866
OG0004448	71.82	0	47.72	0	6	5	47.88	0	6	6	Unclassified	1.51632
OG0004449	167.97	0	78.75	0	13	6	78.65	0	14	10	Unclassified	0.713782
OG0004450	25.66	0	4.68	0.096	1	0	4.82	0.09	1	1	Secreted	0.239705
OG0004451	99.27	0	19.3	0	3	2	21.92	0	5	3	Unclassified	0.360704
OG0004452	132.15	0	60.08	0	10	6	60.03	0	14	9	Unclassified	0.633659
OG0004453	33.2	0	14.26	0.001	2	0	14.39	0.001	4	2	Unclassified	0.586394
OG0004454	118.35	0	32.46	0	5	3	33.69	0	6	4	Conserved	0.382716
OG0004455	18.8	0.001	0.68	0.712	0	0	2.47	0.292	0	0	Conserved	0.157637
OG0004456	68.36	0	0	1	0	0	3.12	0.21	1	0	CAZys	0.115628
OG0004457	11.59	0.021	0	1	0	0	0.22	0.896	0	0	CAZys	0.0669388
OG0004458	0.46	0.977	0	1	0	0	-0.01	1	0	0	Secreted	0.177838
OG0004459	225.03	0	110.03	0	10	7	110.4	0	11	9	Unclassified	0.990087
OG0004460	0	1	0	1	0	0	0	1	0	0	Conserved	0.0146028
OG0004461	28.32	0	0.27	0.874	0	0	2.44	0.295	0	0	Conserved	0.153283
OG0004462	28.72	0	11.1	0.004	0	0	13.59	0.001	2	0	Transmembrane	0.438479
OG0004463	53.33	0	13.07	0.001	2	1	13.09	0.001	4	2	Conserved	0.347009
OG0004464	33.33	0	1.97	0.374	0	0	7.14	0.028	1	0	Conserved	0.0833314
OG0004465	8.17	0.086	3.28	0.194	0	0	3.56	0.169	0	0	Unclassified	0.164508
OG0004466	1.72	0.787	-0.4	1	0	0	0.03	0.985	0	0	Conserved	0.127539
OG0004467	9.9	0.042	1.33	0.515	0	0	5.3	0.071	0	0	Conserved	0.010948
OG0004468	2.2	0.699	0	1	0	0	0	1	0	0	Conserved	0.088978
OG0004469	56.33	0	16	0	3	0	16.29	0	3	2	Conserved	0.256043
OG0004470	100.62	0	16.44	0	2	1	18.75	0	5	2	Transmembrane	0.256697
OG0004471	13.48	0.009	0	1	0	0	0	1	0	0	Conserved	0.0997642
OG0004472	0	1	0.01	0.997	0	0	-0.01	1	0	0	Conserved	0.011826
OG0004473	0	1	0	1	0	0	0	1	0	0	Transmembrane	0.0461312
OG0004474	43.19	0	3.55	0.169	0	0	9.06	0.011	2	0	Transmembrane	0.122118
OG0004475	222.32	0	74.87	0	13	6	75.22	0	21	10	Conserved	0.4631
OG0004476	0	1	0	1	0	0	0	1	0	0	Secreted	0.0780602
OG0004477	0	1	0	1	0	0	0	1	0	0	Conserved	0.0306538
OG0004478	0	1	0	1	0	0	0	1	0	0	Conserved	0.0305484
OG0004479	45.7	0	11.95	0.003	1	0	12.01	0.002	3	0	Conserved	0.28245
OG0004480	0	1	0	1	0	0	0	1	0	0	Transmembrane	0.509893
OG0004481	0	1	0	1	0	0	0	1	0	0	Transmembrane	0.058711
OG0004482	19.5	0.001	1.05	0.591	0	0	1.47	0.478	0	0	Conserved	0.152932
OG0004483	0.77	0.943	-0.77	1	0	0	0	1	0	0	Unclassified	0.080868
OG0004484	27.21	0	7.7	0.021	0	0	14.23	0.001	1	0	Conserved	0.050526
OG0004485	0	1	0	1	0	0	0	1	0	0	Transmembrane	0.00999095
OG0004486	36.38	0	25.82	0	3	1	25.85	0	3	1	Conserved	0.360417
OG0004487	-0.01	1	0.01	0.994	0	0	0	1	0	0	Conserved	0.165476
OG0004488	144.79	0	24.45	0	1	1	28.32	0	6	2	Transmembrane	0.171079
OG0004489	99.26	0	12.65	0.002	2	1	14.66	0.001	8	1	Unclassified	0.367105
OG0004490	0	1	0	0.999	0	0	0	1	0	0	Conserved	0.0182749
OG0004491	2.27	0.687	0	1	0	0	0	1	0	0	Transmembrane	0.165508
OG0004492	99.85	0	21.79	0	4	1	22.79	0	11	1	Conserved	0.626975
OG0004493	21.88	0	9.66	0.008	0	0	9.8	0.007	4	0	Unclassified	0.321817
OG0004494	0.01	1	0	1	0	0	0	1	0	0	Conserved	0
OG0004495	5.78	0.216	0.35	0.84	0	0	1.4	0.496	0	0	Transmembrane	0.0661396
OG0004496	12.24	0.016	0.45	0.799	0	0	1.07	0.585	0	0	Conserved	0.0580132
OG0004497	0	1	0	1	0	0	0	1	0	0	Conserved	0.0203686
OG0004498	0.01	1	0	1	0	0	0	1	0	0	Conserved	0
OG0004499	23.77	0	5.19	0.075	0	0	7.04	0.03	1	0	Unclassified	0.151311
OG0004500	48.8	0	6.34	0.042	0	0	6.65	0.036	3	0	Conserved	0.276152
OG0004501	-0.06	1	0	1	0	0	0	1	0	0	Conserved	0.0384359
OG0004502	44.02	0	15.44	0	0	0	16.52	0	1	0	Conserved	0.190019
OG0004503	0	1	0	1	0	0	0	1	0	0	Conserved	0.183242
OG0004504	6.2	0.185	0.58	0.748	0	0	1.82	0.403	0	0	Transmembrane	0.114088
OG0004505	4.76	0.313	0	1	0	0	0.37	0.833	0	0	Transmembrane	0.0376342
OG0004506	2.39	0.665	0	1	0	0	0.04	0.979	0	0	MEROPs	0.116481
OG0004507	31.07	0	1.17	0.557	0	0	7.41	0.025	0	0	Conserved	0.0791058
OG0004508	83.66	0	11.65	0.003	3	0	11.83	0.003	4	2	Conserved	0.258329
OG0004509	45.69	0	9.98	0.007	0	0	11.16	0.004	0	0	Conserved	0.230391
OG0004510	0.03	1	0	0.999	0	0	0	1	0	0	Conserved	0
OG0004511	17.28	0.002	0.47	0.792	0	0	1.5	0.473	0	0	Conserved	0.256868
OG0004512	2.29	0.683	0	1	0	0	0	0.999	0	0	Conserved	0.186738
OG0004513	-2.65	1	0	1	0	0	-2.65	1	0	0	Transmembrane	0.023337
OG0004514	0.01	1	0	0.999	0	0	0	0.998	0	0	Conserved	0.166858
OG0004515	14.71	0.005	0.79	0.673	0	0	1.68	0.431	0	0	Conserved	0.15061
OG0004516	32.71	0	3.81	0.149	0	0	4.69	0.096	1	0	Transmembrane	0.127674
OG0004517	66.63	0	10.91	0.004	3	0	11.73	0.003	4	3	Transmembrane	0.317036
OG0004518	18.54	0.001	3.57	0.167	0	0	5.39	0.067	0	0	Conserved	0.0803258
OG0004519	0	1	0.17	0.917	0	0	-0.16	1	0	0	Conserved	0.0274767
OG0004520	42.63	0	27.78	0	6	2	27.96	0	6	2	Unclassified	1.90336
OG0004521	0	1	-0.05	1	0	0	0	1	0	0	Conserved	0.432463
OG0004522	36.64	0	25.13	0	3	0	26.5	0	3	1	Secreted	0.0554352
OG0004523	0	1	0	1	0	0	-0.01	1	0	0	Conserved	0.32681
OG0004524	209.31	0	146.44	0	24	21	145.82	0	24	23	CAZys	0.924048
OG0004525	0	1	0.01	0.993	0	0	0.02	0.992	0	0	Transmembrane	0.0581783
OG0004526	0	1	0	0.999	0	0	0	1	0	0	Transmembrane	0.0285056
OG0004527	0	1	0	1	0	0	0	1	0	0	Conserved	0.0380761
OG0004528	30.99	0	4.43	0.109	0	0	12.78	0.002	1	0	Conserved	0.0846
OG0004529	3.35	0.501	0.07	0.967	0	0	0.19	0.912	0	0	Unclassified	0.326514
OG0004530	7.04	0.134	0	1	0	0	0	1	0	0	Transmembrane	0.201194
OG0004531	0	1	0	0.999	0	0	0	1	0	0	Transmembrane	0.0382138
OG0004532	5.7	0.223	0.62	0.735	0	0	0.76	0.685	0	0	Unclassified	0.557678
OG0004533	52.37	0	20.6	0	4	0	26.14	0	5	3	Conserved	0.200835
OG0004534	1.67	0.796	0	1	0	0	0	1	0	0	Conserved	0.158991
OG0004535	75.59	0	29.85	0	2	2	25.69	0	3	2	Conserved	0.32525
OG0004536	0	1	0	1	0	0	0	1	0	0	Transmembrane	0.0935844
OG0004537	338.63	0	159.79	0	21	8	161.49	0	42	21	Unclassified	0.612595
OG0004538	0.02	1	0	0.999	0	0	0	1	0	0	Conserved	0
OG0004539	3.21	0.523	0	1	0	0	0	1	0	0	Conserved	0.129178
OG0004540	0	1	0	1	0	0	0	1	0	0	Conserved	0.346606
OG0004541	0	1	0	1	0	0	0	1	0	0	Conserved	0.0543072
OG0004542	0	1	0	1	0	0	0	1	0	0	Conserved	0.0376453
OG0004543	0	1	0	1	0	0	0.01	0.995	0	0	Conserved	0.00487782
OG0004544	8.91	0.063	0.27	0.875	0	0	4.33	0.115	0	0	Transmembrane	0.0380777
OG0004545	159.35	0	18.2	0	1	0	33.56	0	3	0	Transmembrane	0.124243
OG0004546	3.58	0.466	0	0.999	0	0	0.12	0.942	0	0	Conserved	0.147889
OG0004547	135.19	0	48.81	0	7	4	51.23	0	10	6	Conserved	0.688476
OG0004548	4.03	0.402	0	1	0	0	0.16	0.925	0	0	Conserved	0.0459685
OG0004549	4.69	0.32	-2.21	1	0	0	0	1	0	0	Conserved	0.0807957
OG0004550	42.3	0	19.77	0	2	1	20.2	0	2	1	Conserved	0.455037
OG0004551	0.02	1	0	0.999	0	0	0	1	0	0	Conserved	0
OG0004552	41.75	0	4.28	0.118	0	0	4.46	0.107	1	0	Unclassified	0.121498
OG0004553	16.74	0.002	0	0.999	0	0	0	1	0	0	Conserved	0
OG0004554	2.14	0.711	1.69	0.429	0	0	1.72	0.424	0	0	Conserved	0.0551139
OG0004555	81.28	0	19.22	0	3	2	19.23	0	10	2	Unclassified	0.561403
OG0004556	38.25	0	10.12	0.006	0	0	13.61	0.001	1	0	Conserved	0.129512
OG0004557	21.33	0	8.61	0.014	1	0	8.67	0.013	2	1	Unclassified	0.722085
OG0004558	97.09	0	33.26	0	18	4	35.66	0	26	8	Conserved	0.675212
OG0004559	0	1	0	1	0	0	0	1	0	0	Conserved	0.0413293
OG0004560	0	1	0	1	0	0	-0.02	1	0	0	Conserved	0.144671
OG0004561	25.49	0	13.85	0.001	1	1	13.99	0.001	1	1	Unclassified	0.586744
OG0004562	103.48	0	32.08	0	4	4	32.84	0	4	4	Conserved	0.205841
OG0004563	0	1	0	0.999	0	0	0	1	0	0	Conserved	0.00734022
OG0004564	18.35	0.001	5.05	0.08	0	0	6.1	0.047	1	0	Conserved	0.16327
OG0004565	66.33	0	6.41	0.04	1	0	3.63	0.163	1	1	Secreted	0.234393
OG0004566	0	1	0	1	0	0	0	1	0	0	Secreted	0.00299782
OG0004567	10.55	0.032	3.89	0.143	0	0	4.27	0.118	0	0	Conserved	0.243078
OG0004568	122.95	0	56.24	0	9	5	56.35	0	9	7	Unclassified	0.589257
OG0004569	0	1	0	1	0	0	0	1	0	0	Conserved	0.0601432
OG0004570	0	1	0	0.999	0	0	0	1	0	0	Conserved	0.0309044
OG0004571	0	1	0	0.998	0	0	0	1	0	0	Conserved	0.415322
OG0004572	0	1	0	1	0	0	0	1	0	0	Conserved	0.0777835
OG0004573	0	1	0	1	0	0	0	1	0	0	Unclassified	0.223355
OG0004574	0	1	0	1	0	0	0	1	0	0	Conserved	0.0437675
OG0004575	30.45	0	5.51	0.064	1	0	5.55	0.062	1	1	Transmembrane	0.740113
OG0004576	0	1	0	1	0	0	0	1	0	0	Conserved	0.301791
OG0004577	78.84	0	21.1	0	2	1	20.53	0	4	2	Unclassified	0.251477
OG0004578	0	1	0	0.999	0	0	0	1	0	0	Conserved	0.00866545
OG0004579	104.89	0	22.12	0	3	2	21.16	0	4	3	Conserved	0.333705
OG0004580	80.05	0	14.71	0.001	3	2	16.91	0	3	3	Transmembrane	0.251393
OG0004581	126.88	0	38.67	0	7	4	39.79	0	9	7	Conserved	0.366855
OG0004582	4.2	0.379	1.73	0.422	0	0	1.82	0.403	0	0	Conserved	0.352077
OG0004583	22.25	0	3.06	0.216	0	0	24.95	0	0	0	Secreted	0.0951338
OG0004584	0	1	0	1	0	0	-0.04	1	0	0	Conserved	0.147416
OG0004585	32.21	0	11.97	0.003	2	0	12.14	0.002	5	0	Conserved	0.374976
OG0004586	86.52	0	22.22	0	21	11	22.81	0	21	13	Conserved	1.01069
OG0004587	0	1	-19.33	1	0	0	0	1	0	0	Conserved	0.0177639
OG0004588	0.01	1	-0.01	1	0	0	-0.01	1	0	0	Conserved	0.0178556
OG0004589	0	1	0	1	0	0	0	1	0	0	Conserved	0.0725204
OG0004590	0	1	0	1	0	0	0	1	0	0	CAZys	0.274817
OG0004591	243.16	0	169.8	0	35	32	170.46	0	37	33	Conserved	0.377345
OG0004592	0	1	0	1	0	0	0	1	0	0	Conserved	0.0725833
OG0004593	0	1	0	1	0	0	0	1	0	0	Conserved	0.245044
OG0004594	0	1	0	1	0	0	0.06	0.972	0	0	Conserved	0.385869
OG0004595	0	1	0	1	0	0	0	1	0	0	Transmembrane	0.0207996
OG0004596	0	1	0	0.999	0	0	0	1	0	0	Transmembrane	0
OG0004597	0	1	0	1	0	0	0	1	0	0	Conserved	0
OG0004598	0.02	1	0	1	0	0	0	1	0	0	Conserved	0.0850609
OG0004599	25.45	0	18.66	0	0	0	19.93	0	3	0	Conserved	0.69873
OG0004600	4.97	0.29	4.42	0.109	0	0	4.59	0.101	0	0	Conserved	0.5359
OG0004601	8.26	0.082	0.01	0.995	0	0	3.22	0.2	0	0	Conserved	0.0717896
OG0004602	43.25	0	20.7	0	3	0	20.84	0	3	0	Conserved	0.80334
OG0004603	160.81	0	61.37	0	9	6	65.06	0	12	9	Conserved	0.291408
OG0004604	29.21	0	2.5	0.287	0	0	2.42	0.298	1	0	CAZys	0.116282
OG0004605	0	1	0	1	0	0	0	1	0	0	Transmembrane	0.018948
OG0004606	89.66	0	9.31	0.01	2	0	9.64	0.008	3	2	Conserved	0.33945
OG0004607	69.87	0	8.24	0.016	0	0	11.72	0.003	1	1	Conserved	0.113729
OG0004608	109.76	0	15.19	0.001	2	0	38.89	0	3	1	Transmembrane	0.0638254
OG0004609	37.58	0	0.64	0.727	0	0	1.16	0.56	0	0	Conserved	0.230281
OG0004610	0	1	0	1	0	0	0	1	0	0	Conserved	0.113228
OG0004611	11.55	0.021	1	0.606	0	0	2.59	0.274	0	0	Secreted	0.193429
OG0004612	6.74	0.15	1.15	0.563	0	0	2.26	0.323	0	0	Secreted	0.111853
OG0004613	56.44	0	14.25	0.001	4	1	15.72	0	4	1	Transmembrane	0.345276
OG0004614	71.9	0	12.38	0.002	2	1	13.02	0.001	4	2	Conserved	0.267697
OG0004615	59.68	0	5.15	0.076	0	0	6.15	0.046	1	0	Conserved	0.192332
OG0004616	124.15	0	10.94	0.004	2	0	11.5	0.003	6	0	Conserved	0.184028
OG0004617	0	1	0	1	0	0	0.01	0.997	0	0	Conserved	0.115004
OG0004618	74.92	0	34.72	0	8	3	36.41	0	8	3	MEROPs	0.330681
OG0004619	0	1	0	1	0	0	0	1	0	0	Conserved	0.166435
OG0004620	0	1	0	1	0	0	0	1	0	0	Conserved	0.161365
OG0004621	0.01	1	0	1	0	0	0	1	0	0	Conserved	0
OG0004622	13.59	0.009	5.89	0.053	0	0	5.93	0.052	0	0	Conserved	0.320004
OG0004623	0	1	-2.48	1	0	0	2.48	0.29	0	0	Conserved	0.0283116
OG0004624	14.9	0.005	1.06	0.59	0	0	1.13	0.569	0	0	Conserved	0.301075
OG0004625	35.52	0	9.11	0.011	2	0	8.25	0.016	2	0	Conserved	0.294691
OG0004626	0	1	0	1	0	0	0	1	0	0	Conserved	0.117262
OG0004627	288.47	0	78.07	0	8	3	77.76	0	14	7	Conserved	0.311831
OG0004628	0	1	0	1	0	0	0	1	0	0	Conserved	0.119899
OG0004629	187.24	0	97.15	0	12	9	97	0	12	12	Unclassified	0.888256
OG0004630	376.02	0	157.43	0	18	15	161.16	0	22	18	Conserved	0.402608
OG0004631	0	1	0	1	0	0	0	1	0	0	Conserved	0.0258449
OG0004632	276.61	0	70.38	0	10	5	72.82	0	12	9	Transmembrane	0.19169
OG0004633	17.96	0.001	0.75	0.687	0	0	2.72	0.257	0	0	Conserved	0.0881652
OG0004634	-0.45	1	0	1	0	0	-0.45	1	0	0	Conserved	0.0613213
OG0004635	269.59	0	111.1	0	12	7	110.98	0	15	11	Unclassified	0.590661
OG0004636	0	1	0	1	0	0	0	1	0	0	Conserved	0.0403771
OG0004637	72.2	0	12.65	0.002	0	0	18.6	0	2	0	Conserved	0.104323
OG0004638	3.64	0.457	1.31	0.518	0	0	1.33	0.514	0	0	Conserved	0.260954
OG0004639	0.1	0.999	0	1	0	0	0	1	0	0	Conserved	0.0361272
OG0004640	2.14	0.71	0	1	0	0	0.01	0.993	0	0	Conserved	0.241644
OG0004641	30.21	0	1.31	0.519	0	0	12.15	0.002	0	0	Conserved	0.0228069
OG0004642	0	1	0	0.998	0	0	-0.04	1	0	0	Conserved	0.00889891
OG0004643	7.38	0.117	0	1	0	0	0	1	0	0	Conserved	0.0478084
OG0004644	5.68	0.225	0	1	0	0	-0.04	1	0	0	Conserved	0.199595
OG0004645	22.68	0	6.73	0.035	1	0	9.25	0.01	2	0	Conserved	0.451921
OG0004646	0	1	0	1	0	0	0	1	0	0	Transmembrane	0.264187
OG0004647	0	1	0	0.999	0	0					MEROPs	0.00716109
OG0004648	236.82	0	40.98	0	6	4	40.36	0	12	5	Unclassified	0.185181
OG0004649	0	1	0	0.999	0	0	0	1	0	0	Conserved	0.0150413
OG0004650	0	1	0	1	0	0	0	1	0	0	Conserved	0.05428
OG0004651	42.51	0	9.18	0.01	0	0	10.22	0.006	1	0	Conserved	0.0719584
OG0004652	24.31	0	0.8	0.669	0	0	1.14	0.565	0	0	Transmembrane	0.121183
OG0004653	212.42	0	114.8	0	14	11	118.75	0	16	11	Transmembrane	0.54556
OG0004654	0.01	1	0	0.999	0	0	0	1	0	0	Conserved	0
OG0004655	16.67	0.002	2.32	0.314	0	0	1.48	0.478	0	0	Conserved	0.299608
OG0004656	0.01	1	0	1	0	0	0	1	0	0	Conserved	0.0649742
OG0004657	0	1	0	1	0	0	0	1	0	0	Transmembrane	0.0258588
OG0004658	0	1	0	1	0	0	0	1	0	0	Conserved	0.262099
OG0004659	5.83	0.213	0	1	0	0	0.72	0.698	0	0	Conserved	0.026796
OG0004660	59.43	0	2.69	0.26	0	0	5.84	0.054	1	0	Conserved	0.105711
OG0004661	3.53	0.474	0.48	0.788	0	0	0.62	0.735	0	0	Conserved	0.0825023
OG0004662	37.96	0	8.4	0.015	0	0	8.4	0.015	2	0	Unclassified	0.187486
OG0004663	24.76	0	5.84	0.054	0	0	5.85	0.054	0	0	Conserved	0.475254
OG0004664	0	1	0	0.999	0	0	0	1	0	0	Conserved	N/A
OG0004665	26.24	0	1.71	0.425	0	0	4.82	0.09	0	0	Secreted	0.109586
OG0004666	10.38	0.035	4.13	0.127	0	0	5.07	0.079	0	0	Effectors	0.133139
OG0004667	14.67	0.005	0	1	0	0	-0.33	1	0	0	Conserved	0.138845
OG0004668	11.42	0.022	1	0.607	0	0	1.05	0.592	0	0	Conserved	0.150623
OG0004669	100.85	0	27.46	0	4	2	33.02	0	4	2	Conserved	0.162632
OG0004670	0	1	0	1	0	0	0	1	0	0	Unclassified	0.0784726
OG0004671	17.95	0.001	9.99	0.007	2	0	9.9	0.007	2	0	Secreted	0.67099
OG0004672	150.03	0	29.5	0	6	5	29.91	0	7	5	Conserved	0.292263
OG0004673	14.93	0.005	2.2	0.333	0	0	2.38	0.305	0	0	Unclassified	0.503489
OG0004674	66.17	0	27.87	0	5	2	29.1	0	6	4	Unclassified	0.788351
OG0004675	63.99	0	25.05	0	7	3	34.99	0	7	3	Conserved	0.524805
OG0004676	13.69	0.008	1.49	0.474	0	0	1.65	0.438	0	0	Conserved	0.186112
OG0004677	0	1	0	1	0	0	0	1	0	0	Conserved	0.0747871
OG0004678	105.86	0	49.65	0	7	2	49.83	0	10	7	Conserved	0.727618
OG0004679	32.03	0	1.04	0.593	0	0	4.71	0.095	0	0	Conserved	0.137089
OG0004680	9.71	0.046	0	1	0	0	1.33	0.516	0	0	Conserved	0.0631807
OG0004681	47.63	0	3.86	0.145	0	0	3.86	0.145	3	0	Conserved	0.213026
OG0004682	0	1	0	1	0	0	0	1	0	0	Transmembrane	0.0204268
OG0004683	6.46	0.167	0.94	0.625	0	0	1.12	0.571	0	0	Transmembrane	0.219074
OG0004684	13.72	0.008	0	1	0	0	-0.33	1	0	0	Transmembrane	0.127336
OG0004685	205.1	0	63.22	0	5	4	66.18	0	5	5	Conserved	0.157831
OG0004686	0	1	0	1	0	0	0	1	0	0	Transmembrane	0.0182474
OG0004687	4.8	0.308	0.74	0.692	0	0	1	0.608	0	0	Conserved	0.103893
OG0004688	24.93	0	5.77	0.056	1	0	6.47	0.039	1	0	Conserved	0.158272
OG0004689	0.11	0.998	0.01	0.997	0	0	-0.01	1	0	0	Conserved	0
OG0004690	2	0.735	0	1	0	0	-0.03	1	0	0	Transmembrane	0.256022
OG0004691	0.01	1	1.19	0.55	0	0	-1.19	1	0	0	Transmembrane	0.0317825
OG0004692	0.02	1	0	0.999	0	0	0	1	0	0	Conserved	0
OG0004693	5.82	0.213	0.47	0.789	0	0	1.53	0.465	0	0	Conserved	0.0774243
OG0004694	3.47	0.483	0.54	0.763	0	0	0.55	0.76	0	0	Conserved	0.343507
OG0004695	311.1	0	39.78	0	5	4	39.33	0	5	5	Conserved	0.395075
OG0004696	0	1	0	1	0	0	0	1	0	0	Unclassified	0.0808193
OG0004697	0.02	1	0	0.999	0	0	0	1	0	0	Conserved	0
OG0004698	0	1	0.01	0.997	0	0	-0.01	1	0	0	Transmembrane	0.0190873
OG0004699	12.66	0.013	0.16	0.922	0	0	3.63	0.163	0	0	MEROPs	0.0935315
OG0004700	160.35	0	10.24	0.006	2	0	10.24	0.006	4	2	Conserved	0.159691
OG0004701	4.34	0.362	0.01	0.996	0	0	0.47	0.792	0	0	Conserved	0.053358
OG0004702	13.26	0.01	0.11	0.946	0	0	0.43	0.807	0	0	Effectors	0.304849
OG0004703	39.78	0	0.34	0.842	0	0	4.9	0.086	0	0	Secreted	0.0816796
OG0004704	135.56	0	26.39	0	2	2	28.12	0	8	2	Conserved	0.191673
OG0004705	4.04	0.401	4.04	0.133	0	0	0	1	0	0	Conserved	0.418696
OG0004706	0	1	0	1	0	0	0	1	0	0	Transmembrane	0.0389058
OG0004707	0.02	1	0	0.999	0	0	0	1	0	0	MEROPs	0
OG0004708	68.38	0	12	0.002	4	0	12.91	0.002	5	3	Conserved	0.462757
OG0004709	386.75	0	71.29	0	6	3	71.39	0	7	6	Transmembrane	0.1445
OG0004710	10.13	0.038	0.15	0.93	0	0	0.99	0.61	0	0	Conserved	0.197113
OG0004711	29.26	0	1.88	0.39	0	0	3.16	0.206	1	0	Conserved	0.123239
OG0004712	6.41	0.171	-4.92	1	0	0	1.99	0.371	0	0	Conserved	0.0456234
OG0004713	12.81	0.012	1.46	0.483	0	0	2.29	0.317	0	0	Conserved	0.149001
OG0004714	0.07	0.999	0	1	0	0	0	1	0	0	Conserved	0.00764182
OG0004715	152.54	0	42.45	0	5	5	41.6	0	7	5	Transmembrane	0.324068
OG0004716	713.97	0	308.37	0	31	21	308.2	0	32	25	Conserved	0.735629
OG0004717	5.22	0.266	0	1	0	0	0.79	0.675	0	0	Secreted	0.0764749
OG0004718	3.21	0.524	0	1	0	0	0.02	0.992	0	0	Conserved	0.139738
OG0004719	33.14	0	5.39	0.068	0	0	5.4	0.067	1	0	Conserved	0.217469
OG0004720	0	1	0	1	0	0	0	1	0	0	Transmembrane	0.0779232
OG0004721	93.06	0	48.08	0	5	2	48.48	0	5	3	Secreted	0.498528
OG0004722	0	1	0	1	0	0	0	1	0	0	Unclassified	0.109858
OG0004723	100.18	0	42.28	0	9	6	42.43	0	16	6	Conserved	0.484143
OG0004724	81.01	0	33.71	0	6	4	34	0	8	6	Conserved	0.616508
OG0004725	98.56	0	29	0	5	3	30.52	0	7	4	Secreted	0.408181
OG0004726	0	1	0	1	0	0	0	1	0	0	Conserved	0.0906865
OG0004727	159.52	0	48.85	0	5	5	49.12	0	12	5	Transmembrane	0.352666
OG0004728	0.04	1	0	0.999	0	0	0	1	0	0	Conserved	0
OG0004729	1.72	0.788	0	1	0	0	0	1	0	0	Conserved	0.277434
OG0004730	10.15	0.038	0	1	0	0	5.27	0.072	0	0	Conserved	0.0281568
OG0004731	0	1	0	1	0	0	0	1	0	0	Conserved	0.0956259
OG0004732	48.11	0	1.36	0.507	0	0	2.09	0.352	1	0	Conserved	0.20914
OG0004733	0	1	0	1	0	0	0	1	0	0	Conserved	0.10526
OG0004734	18.89	0.001	0.14	0.932	0	0	0.31	0.855	0	0	Conserved	0.195647
OG0004735	0	1	1.07	0.585	0	0	0	1	0	0	Conserved	0.0812462
OG0004736	2.39	0.665	0.31	0.858	0	0	0.27	0.873	0	0	Metabolites	0.110877
OG0004737	0	1	0	1	0	0	0	1	0	0	Metabolites	0.0322017
OG0004738	7.81	0.099	0	1	0	0	0	0.998	0	0	Metabolites	0.157022
OG0004739	120.91	0	52.82	0	9	7	57.33	0	10	8	Metabolites	0.444419
OG0004740	46.02	0	13.32	0.001	3	1	13.92	0.001	5	3	Metabolites	0.364422
OG0004741	0	1	0	1	0	0	0	1	0	0	Conserved	0.177231
OG0004742	0	1	0	0.999	0	0	0	0.999	0	0	Conserved	0.0637899
OG0004743	0	1	0	1	0	0	0	1	0	0	Transmembrane	0.152769
OG0004744	0	1	-0.4	1	0	0	0	1	0	0	Transmembrane	0.212357
OG0004745	14.33	0.006	3.64	0.162	0	0	4.35	0.114	0	0	Conserved	0.142146
OG0004746	4.99	0.289	0	1	0	0	0.88	0.643	0	0	Conserved	0.0918682
OG0004747	4.6	0.331	0	1	0	0	0.52	0.772	0	0	Conserved	0.0662391
OG0004748	12.38	0.015	0.58	0.75	0	0	0.66	0.718	0	0	Conserved	0.337327
OG0004749	0.03	1	0	0.999	0	0	0	1	0	0	Transmembrane	0
OG0004750	55.04	0	2.34	0.31	0	0	15.62	0	1	0	Transmembrane	0.0434429
OG0004751	67.56	0	33.75	0	6	1	33.87	0	10	6	Unclassified	0.51964
OG0004752	0.03	1	0	0.999	0	0	0	1	0	0	Conserved	0
OG0004753	5.68	0.224	0.7	0.705	0	0	1.4	0.497	0	0	Conserved	0.169835
OG0004754	-8.51	1	0	1	0	0	0	1	0	0	Conserved	0.0550743
OG0004755	0	1	0	1	0	0	0	1	0	0	Secreted	0
OG0004756	31.3	0	4.06	0.131	0	0	4.14	0.126	0	0	Conserved	0.0474524
OG0004757	37.47	0	7.72	0.021	0	0	11.47	0.003	1	0	Conserved	0.104737
OG0004758	0.06	1	0	0.998	0	0	0	1	0	0	Conserved	0
OG0004759	5.58	0.233	0	1	0	0	0	1	0	0	Conserved	0.0799803
OG0004760	53.16	0	5.74	0.057	0	0	6	0.05	3	0	Conserved	0.213197
OG0004761	38.83	0	6.04	0.049	1	0	6.72	0.035	2	0	Conserved	0.150378
OG0004762	92.11	0	56.22	0	23	16	55.61	0	23	21	Conserved	0.638911
OG0004763	0	1	0	1	0	0	0	1	0	0	Conserved	0
OG0004764	0	1	0	1	0	0	0	1	0	0	Transmembrane	0
OG0004765	0	1	-0.61	1	0	0	0	1	0	0	Transmembrane	0.172615
OG0004766	130.78	0	18.57	0	5	0	22.24	0	7	5	Transmembrane	0.28765
OG0004767	2.44	0.655	0.08	0.962	0	0	0.16	0.923	0	0	Unclassified	0.354159
OG0004768	127.22	0	40.72	0	5	4	41.04	0	5	5	Conserved	0.510561
OG0004769	139.49	0	66.62	0	4	4	66.76	0	5	4	Conserved	0.402344
OG0004770	10.52	0.032	2.63	0.268	0	0	2.96	0.228	0	0	Conserved	0.200065
OG0004771	-2.14	1	0	1	0	0	0	1	0	0	Conserved	0.277402
OG0004772	0	1	0	1	0	0	0	1	0	0	Conserved	0.0122349
OG0004773	50.23	0	0.41	0.816	0	0	3.15	0.207	0	0	MEROPs	0.163689
OG0004774	142.75	0	85.24	0	13	7	86.21	0	17	7	Secreted	0.81349
OG0004775	26.61	0	3.97	0.137	0	0	9.31	0.01	1	0	Conserved	0.0669949
OG0004776	74.74	0	24.55	0	3	3	27.14	0	3	3	Conserved	0.193222
OG0004777	14.46	0.006	2.05	0.358	0	0	2.44	0.296	0	0	Effectors	0.364555
OG0004778	42.91	0	3.3	0.192	0	0	9.09	0.011	1	0	Conserved	0.105733
OG0004779	3.43	0.489	0	1	0	0	0.06	0.971	0	0	Conserved	0.0827854
OG0004780	0	1	0	0.999	0	0	0	1	0	0	Transmembrane	0.0135333
OG0004781	0	1	0	1	0	0	0.24	0.886	0	0	Conserved	0.162659
OG0004782	10.14	0.038	0	0.999	0	0	1.66	0.435	0	0	Conserved	0.069028
OG0004783	48.64	0	15.91	0	5	0	15.94	0	5	0	MEROPs	0.525216
OG0004784	0.04	1	0	0.998	0	0	0	1	0	0	Conserved	0
OG0004785	10.19	0.037	1.03	0.597	0	0	1.72	0.424	0	0	Secreted	0.131481
OG0004786	4.9	0.298	1.13	0.568	0	0	1.35	0.51	0	0	Conserved	0.156739
OG0004787	19.43	0.001	8.38	0.015	0	0	8.55	0.014	0	0	Conserved	0.568629
OG0004788	38.83	0	19.52	0	2	0	19.67	0	2	1	Unclassified	0.853217
OG0004789	27.55	0	14.69	0.001	1	0	14.73	0.001	4	0	Conserved	0.182587
OG0004790	645.73	0	176.56	0	20	10	180.72	0	30	17	Conserved	0.375574
OG0004791	42.56	0	16.61	0	3	2	16.62	0	3	3	Conserved	0.473792
OG0004792	322.69	0	123.05	0	20	10	123.53	0	26	16	Conserved	0.556433
OG0004793	118.92	0	46	0	8	3	46.01	0	11	8	Unclassified	0.485916
OG0004794	0.71	0.95	0	1	0	0	0	1	0	0	Transmembrane	0.35202
OG0004795	0	1	0	1	0	0	0	1	0	0	Conserved	0.061916
OG0004796	34.82	0	5.78	0.055	1	0	7.01	0.03	2	1	Conserved	0.137082
OG0004797	9.45	0.051	0.41	0.816	0	0	0.12	0.944	0	0	Conserved	0.176508
OG0004798	2.16	0.707	0.12	0.942	0	0	-0.14	1	0	0	Conserved	0.306921
OG0004799	10.82	0.029	0.19	0.91	0	0	2.36	0.307	0	0	Conserved	0.125898
OG0004800	232.85	0	66.7	0	10	5	69.74	0	11	9	Conserved	0.244191
OG0004801	18.2	0.001	4.38	0.112	0	0	8.93	0.012	0	0	Transmembrane	0.066244
OG0004802	4.14	0.388	0	1	0	0	0.23	0.892	0	0	MEROPs	0.0916606
OG0004803	0	1	0	1	0	0	0	1	0	0	Conserved	0.0247838
OG0004804	12.28	0.015	0.03	0.987	0	0	0.16	0.925	0	0	Conserved	0.221843
OG0004805	27.7	0	5.17	0.075	0	0	3.14	0.208	1	0	Conserved	0.178599
OG0004806	0	1	0	1	0	0	0.01	0.993	0	0	Conserved	0.00394465
OG0004807	0	1	0	0.999	0	0	0	1	0	0	CAZys	0.0383498
OG0004808	6.75	0.15	0.86	0.652	0	0	1.18	0.554	0	0	Unclassified	0.427381
OG0004809	12.93	0.012	0.24	0.885	0	0	0.26	0.877	0	0	Conserved	0.191439
OG0004810	24.65	0	4.2	0.122	0	0	4.68	0.096	1	0	Secreted	0.177772
OG0004811	0.01	1	0	1	0	0	0	1	0	0	Conserved	0
OG0004812	1.92	0.751	0	1	0	0	0.01	0.996	0	0	Transmembrane	0.162765
OG0004813	48.64	0	6.34	0.042	0	0	6.36	0.042	3	0	Conserved	0.178024
OG0004814	0	1	0	1	0	0	0	1	0	0	Transmembrane	0.0142707
OG0004815	43.2	0	4.96	0.084	0	0	7.31	0.026	1	0	Transmembrane	0.126381
OG0004816	5.22	0.265	0	1	0	0	0.54	0.763	0	0	Conserved	0.0195791
OG0004817	15.51	0.004	12.21	0.002	1	0	12.66	0.002	1	0	Unclassified	1.08188
OG0004818											Conserved	0.00234615
OG0004819	11.32	0.023	1.23	0.542	0	0	2.75	0.253	0	0	Conserved	0.111053
OG0004820	2.89	0.576	0	1	0	0	0	1	0	0	Conserved	0.0483239
OG0004821	191.52	0	62.75	0	7	6	61.63	0	9	7	Conserved	0.288253
OG0004822	23.4	0	2.25	0.325	0	0	6.31	0.043	1	0	Conserved	0.0867164
OG0004823	18.35	0.001	-3.2	1	0	0	1.46	0.483	0	0	Conserved	0.155322
OG0004824	30.05	0	0	1	0	0	7.79	0.02	0	0	Conserved	0.0397935
OG0004825	19.86	0.001	0.6	0.743	0	0	2.07	0.354	0	0	Conserved	0.140586
OG0004826	4.08	0.396	0	1	0	0	0.26	0.879	0	0	Conserved	0.0957967
OG0004827	0	1	0	1	0	0	0	1	0	0	Unclassified	0.226665
OG0004828	66.66	0	3.36	0.186	0	0	16.71	0	0	0	Conserved	0.0673775
OG0004829	0	1	0	0.999	0	0	0	1	0	0	Unclassified	0.274123
OG0004830	13.98	0.007	0.48	0.786	0	0	1.36	0.507	0	0	Conserved	0.0865423
OG0004831	42.48	0	13.95	0.001	3	1	14.75	0.001	3	2	Unclassified	0.374969
OG0004832	2.21	0.697	0.55	0.76	0	0	0.59	0.746	0	0	Conserved	0.0773906
OG0004833	10.63	0.031	7.44	0.024	0	0	7.5	0.024	1	0	Conserved	0.255934
OG0004834	0.11	0.999	0.11	0.947	0	0	0.11	0.946	0	0	Conserved	0.194309
OG0004835	4.04	0.4	1	0.608	0	0	1.2	0.549	0	0	Conserved	0.134645
OG0004836	0	1	0	1	0	0	0	1	0	0	Conserved	0
OG0004837	0	1	0	1	0	0	0	0.999	0	0	Conserved	0.192364
OG0004838	-0.01	1	0	1	0	0	-0.01	1	0	0	Transmembrane	0.139429
OG0004839	43.94	0	2.39	0.303	0	0	2.78	0.249	0	0	Conserved	0.164309
OG0004840	4.36	0.36	7.5	0.024	0	0	7.91	0.019	0	0	Conserved	0.0501629
OG0004841	78.83	0	18.82	0	0	0	32.73	0	1	0	Conserved	0.0927949
OG0004842	28.91	0	11.14	0.004	3	0	14.69	0.001	3	3	Conserved	0.399908
OG0004843	48.25	0	15.66	0	3	1	15.61	0	4	3	Conserved	0.601566
OG0004844	0	1	0	1	0	0	0	1	0	0	MEROPs	0.0875966
OG0004845	0	1	0	1	0	0	0	1	0	0	CAZys	0.0499491
OG0004846	0	1	0.75	0.687	0	0	0	1	0	0	Conserved	0.043828
OG0004847	8.94	0.063	0.12	0.943	0	0	1.05	0.591	0	0	Conserved	0.0652498
OG0004848	3.46	0.485	1.03	0.598	0	0	1.03	0.597	0	0	Conserved	0.463307
OG0004849	27.86	0	2.42	0.298	0	0	7	0.03	0	0	Conserved	0.067271
OG0004850	0	1	0	0.999	0	0	0	1	0	0	Conserved	0.00935672
OG0004851	24.41	0	0.12	0.943	0	0	3.54	0.171	0	0	Transmembrane	0.133806
OG0004852	77.03	0	21.43	0	3	0	23.89	0	5	2	Conserved	0.283136
OG0004853	5.36	0.252	0.35	0.838	0	0	1.16	0.559	0	0	Conserved	0.0665417
OG0004854	165.81	0	72.15	0	9	6	72.21	0	17	9	Conserved	0.501312
OG0004855	0	1	0	1	0	0	0	1	0	0	Transmembrane	0.0210614
OG0004856	2.76	0.599	0	1	0	0	0	1	0	0	Transmembrane	0.196501
OG0004857	10.39	0.034	0	1	0	0	1.39	0.499	0	0	Conserved	0.0381771
OG0004858	0.03	1	0	0.999	0	0	0	1	0	0	Conserved	0
OG0004859	0	1	0	1	0	0	0	1	0	0	Unclassified	0
OG0004860	11.22	0.024	3.04	0.219	0	0	3.07	0.215	0	0	Effectors	0.463649
OG0004861	0.03	1	0	1	0	0	0	1	0	0	Effectors	0.146613
OG0004862	42.82	0	14.97	0.001	2	1	15.96	0	2	0	Metabolites	0.130132
OG0004863	7.19	0.126	0	1	0	0	0.08	0.959	0	0	Conserved	0.0835673
OG0004864	0	1	0	1	0	0	0	1	0	0	Conserved	0.0402669
OG0004865	0	1	0	0.999	0	0	0	1	0	0	Conserved	0.0298587
OG0004866	5.27	0.261	0	1	0	0	0	1	0	0	Conserved	0.0323083
OG0004867	0	1	0	1	0	0	0	0.999	0	0	Conserved	0.170141
OG0004868	120.55	0	25.84	0	0	0	59.01	0	3	1	Transmembrane	0.0474558
OG0004869	0	1	0	1	0	0	0	1	0	0	Conserved	0.0569905
OG0004870	3.4	0.494	0.14	0.933	0	0	0.44	0.801	0	0	MEROPs	0.0688665
OG0004871	10.56	0.032	1.77	0.413	0	0	1.96	0.376	0	0	Conserved	0.35845
OG0004872	0.03	1	0	0.999	0	0	0	1	0	0	Conserved	0
OG0004873	56.8	0	5.03	0.081	0	0	6.17	0.046	2	0	Transmembrane	0.161358
OG0004874	178.64	0	32.63	0	5	4	32.79	0	6	5	Conserved	0.22662
OG0004875	3.68	0.45	0.44	0.802	0	0	1.04	0.594	0	0	Conserved	0.047427
OG0004876	29.36	0	3.5	0.174	0	0	11.6	0.003	0	0	Conserved	0.0552129
OG0004877	2.43	0.658	0	1	0	0	0	1	0	0	Conserved	0.175969
OG0004878	56.09	0	24.66	0	3	1	24.79	0	13	2	Unclassified	0.820762
OG0004879	2.27	0.686	0	1	0	0	0.01	0.993	0	0	Conserved	0.197413
OG0004880	0	1	0	1	0	0	0	1	0	0	MEROPs	0.0251911
OG0004881	30.31	0	-0.11	1	0	0	1.48	0.478	0	0	Conserved	0.130079
OG0004882	3.94	0.414	7.21	0.027	0	0	5.59	0.061	0	0	Conserved	0.28861
OG0004883	8.68	0.07	0.78	0.676	0	0	1.25	0.534	0	0	Conserved	0.13218
OG0004884	0.53	0.971	0.33	0.848	0	0	0.52	0.773	0	0	Conserved	0.0114441
OG0004885	0	1	0	0.999	0	0	0	1	0	0	Conserved	0.0318659
OG0004886	165.45	0	24.46	0	5	0	26.42	0	8	5	Conserved	0.159978
OG0004887	0	1	0	0.999	0	0	0	1	0	0	Conserved	0.0403624
OG0004888	255.84	0	52.58	0	8	4	53.92	0	12	8	Conserved	0.357532
OG0004889	3.63	0.458	0	1	0	0	0	1	0	0	Transmembrane	0.168861
OG0004890	118.58	0	37.82	0	7	4	37.99	0	8	6	Transmembrane	0.462614
OG0004891	33.86	0	11.07	0.004	1	1	12	0.002	1	1	Conserved	0.269303
OG0004892	0	1	0	0.999	0	0	0	1	0	0	Conserved	0.0287283
OG0004893	30.63	0	9.24	0.01	1	1	9.35	0.009	1	1	Conserved	0.431867
OG0004894	87.61	0	32.24	0	7	1	32.22	0	9	2	Transmembrane	0.543845
OG0004895	0	1	0	1	0	0	0	1	0	0	Conserved	0.0235861
OG0004896	0.06	1	0.05	0.974	0	0	0.06	0.972	0	0	Conserved	0.362463
OG0004897	43.53	0	36.83	0	1	0	37.14	0	3	1	Conserved	0.440698
OG0004898	7.95	0.093	0	1	0	0	0	1	0	0	Conserved	0.0310371
OG0004899	-0.01	1	0	1	0	0	0	0.999	0	0	Conserved	0.311978
OG0004900	0	1	0	1	0	0	0	1	0	0	Conserved	0.291188
OG0004901	17.12	0.002	0.1	0.95	0	0	4.1	0.129	0	0	Transmembrane	0.0700938
OG0004902	255.99	0	121.62	0	35	13	122.21	0	38	25	Conserved	0.236658
OG0004903	0	1	0	1	0	0	0	1	0	0	Conserved	0.112479
OG0004904	1.56	0.816	0.54	0.763	0	0	0	1	0	0	MEROPs	0.192193
OG0004905	12.84	0.012	5.1	0.078	0	0	5.1	0.078	0	0	Conserved	0.154299
OG0004906	0.76	0.944	0	1	0	0	0	1	0	0	Conserved	0.225427
OG0004907	120.7	0	40.26	0	7	6	40.56	0	9	6	Secreted	0.295538
OG0004908	14.45	0.006	1.01	0.602	0	0	2.19	0.335	0	0	Conserved	0.170104
OG0004909	0	1	0	1	0	0	0	1	0	0	Conserved	0
OG0004910	4.13	0.389	0.12	0.942	0	0	0.29	0.865	0	0	Conserved	0.107612
OG0004911	105.34	0	15.35	0	2	1	15.3	0	39	2	Conserved	0.342133
OG0004912	0	1	0	1	0	0	0	1	0	0	Conserved	0.012041
OG0004913	43.4	0	12.53	0.002	1	1	9.29	0.01	1	1	MEROPs	0.462101
OG0004914	15.82	0.003	0.07	0.967	0	0	0.77	0.681	0	0	Conserved	0.243682
OG0004915	58.03	0	10.61	0.005	0	0	11.47	0.003	3	0	Conserved	0.155083
OG0004916	0	1	0	1	0	0	0	1	0	0	Conserved	0.00571455
OG0004917	26.88	0	3.4	0.183	0	0	3.63	0.163	1	0	Transmembrane	0.172225
OG0004918	46.43	0	10.18	0.006	1	0	10.94	0.004	1	0	Conserved	0.133743
OG0004919	11.93	0.018	0.25	0.884	0	0	3.24	0.198	0	0	Conserved	0.0619447
OG0004920	270.94	0	84.07	0	14	7	94.43	0	15	12	Conserved	0.435871
OG0004921	131.67	0	12.76	0.002	1	0	14.6	0.001	4	1	Conserved	0.137801
OG0004922	0.05	1	12.86	0.002	0	0	0	1	0	0	Conserved	0
OG0004923	0	1	0	1	0	0	0	1	0	0	Conserved	0.106848
OG0004924	10.59	0.032	0.21	0.9	0	0	2.19	0.334	0	0	Transmembrane	0.113583
OG0004925	12.34	0.015	1.04	0.595	0	0	3.5	0.174	0	0	CAZys	0.0678562
OG0004926	8.1	0.088	0.93	0.63	0	0	3.52	0.172	0	0	Transmembrane	0.0773244
OG0004927	0	1	0	0.999	0	0	0	1	0	0	Conserved	0.0226169
OG0004928	21.6	0	15.84	0	1	0	16.02	0	1	1	Unclassified	0.879191
OG0004929	0	1	0	1	0	0	0	1	0	0	Conserved	0.0580411
OG0004930	55.95	0	32.72	0	6	3	33.62	0	9	4	Unclassified	0.610973
OG0004931	0.02	1	0	0.999	0	0	0	1	0	0	Unclassified	0
OG0004932	0	1	0	1	0	0	0	1	0	0	Conserved	0.13866
OG0004933	0	1	0	1	0	0	0	1	0	0	Conserved	0.0477433
OG0004934	5.11	0.276	0	1	0	0	0.97	0.615	0	0	Conserved	0.0511029
OG0004935	1.38	0.847	0	0.998	0	0	0	1	0	0	Unclassified	0.0155913
OG0004936	0	1	0.26	0.877	0	0	0	1	0	0	Conserved	0.134612
OG0004937	7.85	0.097	2.6	0.273	0	0	3.18	0.203	0	0	Conserved	0.0311899
OG0004938	27.42	0	10.3	0.006	2	0	10.56	0.005	2	2	Conserved	0.0684815
OG0004939	0	1	0	1	0	0	0	1	0	0	Transmembrane	0.0211996
OG0004940	0	1	0	1	0	0	0	1	0	0	Conserved	0.474588
OG0004941	7.37	0.118	0.04	0.982	0	0	0.25	0.881	0	0	Transmembrane	0.154576
OG0004942	4.52	0.34	0.58	0.75	0	0	0.61	0.737	0	0	Unclassified	0.157045
OG0004943	25.38	0	3.45	0.178	0	0	3.8	0.15	1	0	Transmembrane	0.125794
OG0004944	0	1	0	1	0	0	0	1	0	0	Conserved	0.281677
OG0004945	41.75	0	5.71	0.058	0	0	14.64	0.001	1	0	Conserved	0.0638461
OG0004946	11.15	0.025	-0.31	1	0	0	0.46	0.795	0	0	CAZys	0.170723
OG0004947	0.07	0.999	-28.64	1	0	0	0	1	0	0	Transmembrane	0
OG0004949	0.98	0.913	0	1	0	0	0	1	0	0	Transmembrane	0.0266971
OG0004950	19.05	0.001	3.45	0.178	0	0	5.16	0.076	0	0	Conserved	0.28097
OG0004951	4.35	0.361	0.87	0.646	0	0	1.03	0.597	0	0	Conserved	0.39356
OG0004952	3.91	0.418	0.63	0.728	0	0	0.88	0.644	0	0	Conserved	0.213196
OG0004953	26.3	0	4.92	0.086	1	0	6.09	0.048	2	0	Transmembrane	0.261818
OG0004954	62.24	0	17.58	0	1	0	18.83	0	1	1	Conserved	0.119029
OG0004955	74.09	0	33.16	0	6	5	34.34	0	9	5	Conserved	0.263965
OG0004956	0	1	0	1	0	0	0	1	0	0	Conserved	0.0234342
OG0004957	32.3	0	10.27	0.006	2	1	10.29	0.006	2	1	Conserved	0.474261
OG0004958	11.37	0.023	0.63	0.731	0	0	1.46	0.482	0	0	Conserved	0.119648
OG0004959	5.31	0.257	0	1	0	0	-0.14	1	0	0	Transmembrane	0.100058
OG0004960	0.18	0.996	0	1	0	0	0	1	0	0	CAZys	0.182458
OG0004961	200.56	0	41.54	0	10	4	44.63	0	18	9	Transmembrane	0.606676
OG0004962	7.56	0.109	0.05	0.976	0	0	0.16	0.924	0	0	Conserved	0.365423
OG0004963	0	1	0	1	0	0	0	1	0	0	Transmembrane	0.0292545
OG0004964	0	1	0	1	0	0	0	1	0	0	Transmembrane	0.0467607
OG0004965	49.54	0	0	1	0	0	6.6	0.037	0	0	Transmembrane	0.0750138
OG0004966	23.95	0	0.02	0.989	0	0	0.87	0.647	0	0	Secreted	0.115104
OG0004967	0.34	0.987	0	1	0	0	0.28	0.867	0	0	Effectors	0.0142091
OG0004968	12.37	0.015	1.47	0.478	0	0	1.58	0.454	0	0	Conserved	0.273568
OG0004969	0	1	0	1	0	0	0	1	0	0	Conserved	0.0542296
OG0004970	2.41	0.662	0.55	0.76	0	0	0.81	0.665	0	0	Conserved	0.236011
OG0004971	54.43	0	28.41	0	2	2	27.96	0	6	2	Conserved	0.748081
OG0004972	3.09	0.543	0	1	0	0	-0.02	1	0	0	Transmembrane	0.145581
OG0004973	0	1	0	1	0	0	0	1	0	0	Conserved	0.115043
OG0004974	1.2	0.879	0	1	0	0	0	1	0	0	Unclassified	0.28428
OG0004975	24.35	0	4.57	0.102	0	0	10.4	0.006	0	0	Conserved	0.0797165
OG0004976	0	1	0	1	0	0	0	1	0	0	Conserved	0.0124995
OG0004977	0	1	0	1	0	0	0	0.999	0	0	Conserved	0.0786672
OG0004978	0	1	0	1	0	0	0	1	0	0	Secreted	0.537118
OG0004979	10.59	0.032	0.93	0.628	0	0	2.1	0.349	0	0	CAZys	0.151743
OG0004980	115.96	0	8.03	0.018	1	0	8.35	0.015	5	1	Conserved	0.194652
OG0004981	51.11	0	2.79	0.248	0	0	7.31	0.026	1	0	Conserved	0.143676
OG0004982	68.59	0	12.46	0.002	2	0	18.76	0	5	0	Conserved	0.333767
OG0004983	38.33	0	3.22	0.2	0	0	10.82	0.004	1	0	Conserved	0.0999482
OG0004984	11.85	0.018	0.19	0.909	0	0	3.04	0.219	0	0	Secreted	0.148929
OG0004985	26.81	0	7.06	0.029	1	0	7.15	0.028	1	0	Conserved	0.412042
OG0004986	0.02	1	0	0.999	0	0	0	1	0	0	Transmembrane	0
OG0004987	0	1	0	1	0	0	0	1	0	0	Transmembrane	0.0313136
OG0004988	2.7	0.61	0	1	0	0	0.15	0.927	0	0	Conserved	0.2704
OG0004989	4.11	0.391	-4.11	1	0	0	0	1	0	0	Conserved	0.197948
OG0004990	50.23	0	21.03	0	3	2	21.03	0	4	3	Conserved	0.658843
OG0004991	215.51	0	59.85	0	7	6	62.6	0	9	7	Conserved	0.42018
OG0004992	-3.68	1	0	1	0	0	-3.68	1	0	0	Conserved	0.104461
OG0004993	0	1	0	1	0	0	-0.02	1	0	0	Conserved	0.11836
OG0004994	3.97	0.41	0	1	0	0	0.1	0.95	0	0	Conserved	0.110516
OG0004995	37.22	0	12.04	0.002	2	0	12.3	0.002	4	0	Conserved	0.617428
OG0004996	98.68	0	31.46	0	8	2	31.92	0	8	6	Conserved	0.374902
OG0004997	65.98	0	7.8	0.02	1	0	8.37	0.015	2	1	CAZys	0.157729
OG0004998	3.43	0.489	0	1	0	0	0.12	0.942	0	0	Conserved	0.0671146
OG0004999	25.18	0	2.36	0.307	0	0	3.65	0.161	0	0	Conserved	0.176475
OG0005000	13.55	0.009	2.34	0.311	0	0	4.46	0.107	0	0	Conserved	0.0774728
OG0005001	18.99	0.001	0.49	0.782	0	0	1.07	0.586	0	0	Transmembrane	0.133171
OG0005002	6.95	0.138	0	1	0	0	2.31	0.315	0	0	Transmembrane	0.0225417
OG0005003	25.16	0	21.11	0	1	1	21.27	0	1	1	Unclassified	1.05049
OG0005004	0	1	0	0.999	0	0	0	1	0	0	Metabolites	0.00867883
OG0005005	0	1	0	1	0	0	0	1	0	0	Conserved	0.0614224
OG0005006	0.07	0.999	0.01	0.997	0	0	-0.01	1	0	0	Conserved	0
OG0005007	0	1	0	1	0	0	0	1	0	0	Conserved	0.0186156
OG0005008	66.51	0	16.66	0	4	1	16.72	0	5	2	Conserved	0.248591
OG0005009	0	1	0	1	0	0	0	1	0	0	Conserved	0.117639
OG0005010	207.96	0	79.87	0	7	5	78.77	0	11	7	Secreted	0.50679
OG0005011	0	1	-0.75	1	0	0	0	1	0	0	Conserved	0.111301
OG0005012	1.99	0.738	-2.35	1	0	0	0.44	0.801	0	0	Transmembrane	0.0885156
OG0005013	46.61	0	9.4	0.009	1	1	9.31	0.009	2	1	Unclassified	0.542984
OG0005014	0	1	0	1	0	0	0	1	0	0	Transmembrane	0.0615029
OG0005015	2.38	0.666	0	1	0	0	0	1	0	0	Transmembrane	0.0827617
OG0005016	3.37	0.499	0	1	0	0	0.03	0.987	0	0	Conserved	0.0456528
OG0005017	22.12	0	0	1	0	0	4.12	0.128	0	0	Conserved	0.0359336
OG0005018	0	1	0	1	0	0	0	1	0	0	Transmembrane	0.0644489
OG0005019	169.36	0	20.54	0	2	0	38.62	0	4	0	Secreted	0.0770629
OG0005020	0	1	0	1	0	0	0	1	0	0	Unclassified	0.0493705
OG0005021	0	1	0	1	0	0	0	1	0	0	Conserved	0.0320015
OG0005022	14.01	0.007	0.86	0.651	0	0					Conserved	0.0384187
OG0005023	1.03	0.905	0	1	0	0	0	1	0	0	Unclassified	0.171918
OG0005024	9.05	0.06	5.52	0.063	0	0	5.68	0.059	0	0	Secreted	0.768991
OG0005025	1.96	0.742	0.47	0.79	0	0	0.87	0.648	0	0	Transmembrane	0.0549214
OG0005026	176.69	0	47.19	0	9	6	50.09	0	10	9	Conserved	0.315511
OG0005027	70.55	0	24.74	0	0	0	29.5	0	1	0	Conserved	0.148741
OG0005028	15.85	0.003	7.11	0.029	0	0	7.12	0.028	2	0	Conserved	0.255364
OG0005029	14.94	0.005	-2.61	1	0	0	10.03	0.007	0	0	Conserved	0.0451297
OG0005030	51.36	0	17.8	0	2	2	17.56	0	2	2	CAZys	0.280386
OG0005031	-0.01	1	0	1	0	0	0	1	0	0	Transmembrane	0.0586953
OG0005032	72.52	0	20.52	0	1	0	20.59	0	5	0	Conserved	0.228319
OG0005033	0.01	1	0	1	0	0	0	1	0	0	Conserved	0
OG0005034	0.03	1	0	0.999	0	0	0	1	0	0	Conserved	0
OG0005035	0	1	0	1	0	0	0	1	0	0	Conserved	0
OG0005036	61.09	0	5.63	0.06	0	0	6.19	0.045	2	0	Conserved	0.238579
OG0005037	0.01	1	0	1	0	0	0	1	0	0	Conserved	0
OG0005038	-0.01	1	0.01	0.997	0	0	0	1	0	0	Conserved	0.42552
OG0005039	0	1	0.76	0.684	0	0	0.91	0.634	0	0	Conserved	N/A
OG0005040	35.53	0	12.79	0.002	0	0	12.76	0.002	1	0	Conserved	0.816264
OG0005041	3.73	0.443	0.63	0.729	0	0	1.09	0.581	0	0	Unclassified	0.222618
OG0005042	0.02	1	0	0.999	0	0	0	1	0	0	Transmembrane	0
OG0005043	20.99	0	4.92	0.085	0	0	4.95	0.084	1	0	Conserved	0.323845
OG0005044	0	1	-1.89	1	0	0	-0.29	1	0	0	Conserved	0.397379
OG0005045	-1.16	1	0	1	0	0	0	1	0	0	Conserved	0.102857
OG0005046	34.72	0	9.37	0.009	1	0	9.53	0.009	1	0	Conserved	0.224241
OG0005047	24.93	0	1.52	0.469	0	0	4.1	0.129	0	0	Conserved	0.0810102
OG0005048	13.28	0.01	0.61	0.735	0	0	0.82	0.665	0	0	Conserved	0.226632
OG0005049	0.2	0.995	0	1	0	0	0.12	0.942	0	0	Conserved	0.32141
OG0005050	3.66	0.453	0.04	0.981	0	0	0.23	0.889	0	0	Conserved	0.0419385
OG0005051	25.72	0	5.51	0.064	1	0	-0.27	1	1	1	Unclassified	0.127869
OG0005052	64.42	0	21.63	0	3	2	22.03	0	5	3	Unclassified	0.282201
OG0005053	82.27	0	19.23	0	3	1	19.27	0	5	3	Transmembrane	0.285824
OG0005054	129.92	0	5.47	0.065	1	0	9.38	0.009	3	1	Conserved	0.198597
OG0005055	238.68	0	77.78	0	14	6	81.78	0	14	13	Conserved	0.261616
OG0005056	39.57	0	19.18	0	3	2	19.53	0	7	2	Conserved	0.644145
OG0005057	148.61	0	43.98	0	7	4	44.59	0	8	6	Conserved	0.282425
OG0005058	2.53	0.64	0.08	0.961	0	0	0.17	0.92	0	0	Conserved	0.354497
OG0005059	0.04	1	0	0.998	0	0	0	1	0	0	Conserved	0
OG0005060	6.18	0.186	0	1	0	0	1.6	0.45	0	0	Conserved	0.0139383
OG0005061	0	1	0	1	0	0	0	1	0	0	Conserved	0.0175592
OG0005062	3.09	0.542	0.07	0.966	0	0	0.18	0.916	0	0	Conserved	0.246637
OG0005063	36.28	0	10.74	0.005	1	1	10.73	0.005	2	1	Conserved	0.13766
OG0005064	12.31	0.015	4.72	0.094	0	0	4.95	0.084	0	0	Unclassified	0.201394
OG0005065	0	1	0	1	0	0	0	1	0	0	Transmembrane	0.0569832
OG0005066	0	1	0	1	0	0	0	1	0	0	Conserved	0.076619
OG0005067	25.01	0	8.5	0.014	1	0	8.56	0.014	3	0	Conserved	0.233069
OG0005068	0	1	7.63	0.022	0	0	0	1	0	0	Conserved	0.0308198
OG0005069	9.88	0.042	0	1	0	0	1.68	0.431	0	0	Conserved	0.0492493
OG0005070	5.19	0.268	0	1	0	0	1.01	0.604	0	0	Conserved	0.0590829
OG0005071	236.79	0	27.15	0	3	2	28.25	0	4	3	Conserved	0.30704
OG0005072	2.93	0.569	0.03	0.985	0	0	0.16	0.922	0	0	Effectors	0.208728
OG0005073	239.36	0	46.86	0	7	5	59.34	0	11	8	Conserved	0.237164
OG0005074	20.02	0	1.69	0.43	0	0	2.02	0.364	0	0	Transmembrane	0.203779
OG0005075	0	1	0	0.998	0	0	0	0.998	0	0	Conserved	0.833628
OG0005076	0.01	1	0	0.998	0	0	0	1	0	0	Conserved	N/A
OG0005077	0	1	0	1	0	0	0	0.998	0	0	Conserved	0.264578
OG0005078	-0.01	1	0	1	0	0	-0.01	1	0	0	Conserved	0.235764
OG0005079	0.01	1	0	0.999	0	0	-6.32	1	0	0	Transmembrane	0
OG0005080	0	1	0	1	0	0	0	1	0	0	Conserved	0.287687
OG0005081	62.63	0	18.35	0	3	1	16.58	0	4	2	Conserved	0.439859
OG0005082	0	1	0	1	0	0	0	1	0	0	Conserved	0.109592
OG0005083	102.68	0	28.51	0	3	2	31.04	0	5	3	Conserved	0.263132
OG0005084	0	1	0	1	0	0	0	1	0	0	Conserved	0.00685458
OG0005085	6.12	0.19	0	1	0	0	1.25	0.536	0	0	Conserved	0.0141225
OG0005086	80.04	0	14.57	0.001	2	2	17.12	0	3	2	Conserved	0.138116
OG0005087	5.09	0.278	0	1	0	0	0.05	0.975	0	0	MEROPs	0.0296819
OG0005088	36.97	0	14.07	0.001	2	1	14.14	0.001	2	2	Conserved	0.36288
OG0005089	36.98	0	2.18	0.336	0	0	6.59	0.037	0	0	Secreted	0.113999
OG0005090	4.36	0.359	0	1	0	0	0.44	0.803	0	0	Conserved	0.0461535
OG0005091	16.04	0.003	0.89	0.642	0	0	3.75	0.153	0	0	Unclassified	0.0556495
OG0005092	17.35	0.002	3.18	0.204	0	0	3.3	0.192	0	0	Conserved	0.355875
OG0005093	33.98	0	5.09	0.079	1	0	4.76	0.093	1	0	Conserved	0.20117
OG0005094	17.96	0.001	0.91	0.634	0	0	1.93	0.382	0	0	Conserved	0.100381
OG0005095	0.01	1	0	0.999	0	0	0	1	0	0	Effectors	0
OG0005096	0	1	0	0.999	0	0	0	1	0	0	Transmembrane	0.0105935
OG0005097	0	1	0	0.999	0	0	0	1	0	0	Conserved	0.0424449
OG0005098	0.93	0.92	0	1	0	0	0	1	0	0	Conserved	0.201236
OG0005099	33.18	0	8.55	0.014	0	0	16.83	0	0	0	Transmembrane	0.0704931
OG0005100	9.33	0.053	0.24	0.887	0	0	-2.85	1	0	0	Conserved	0.16639
OG0005101	0	1	0	1	0	0	0	1	0	0	Conserved	0.014756
OG0005102	4.17	0.383	0.03	0.983	0	0	0.06	0.969	0	0	Unclassified	0.360452
OG0005103	6.78	0.148	1.21	0.546	0	0	1.22	0.545	0	0	Unclassified	0.535816
OG0005104	0.05	1	0	1	0	0	0	1	0	0	Effectors	0.311238
OG0005105	1.34	0.854	0	1	0	0	0	1	0	0	Unclassified	0.339611
OG0005106	0	1	0	1	0	0	0	1	0	0	Transmembrane	0.159959
OG0005107	0	1	0	1	0	0	0	1	0	0	Unclassified	0.221176
OG0005108	0	1	0	1	0	0	0	1	0	0	Conserved	0.00664872
OG0005109	0	1	0	0.998	0	0	0.01	0.997	0	0	Conserved	0.00230586
OG0005110	96.18	0	23.42	0	3	0	24.52	0	5	3	Conserved	0.262047
OG0005111	14.74	0.005	0.06	0.973	0	0	2.12	0.346	0	0	Conserved	0.105031
OG0005112	-0.12	1	0	1	0	0	-0.02	1	0	0	Conserved	0.0676733
OG0005113	9.78	0.044	3.22	0.2	0	0	3.74	0.154	0	0	Unclassified	0.256546
OG0005114	0	1	0	1	0	0	0	1	0	0	Conserved	0.00777946
OG0005115	0	1	0	1	0	0	0	0.998	0	0	Conserved	0.125607
OG0005116	0	1	0	1	0	0	0.01	0.994	0	0	Conserved	0.00971939
OG0005117	57.46	0	12.96	0.002	2	0	15.28	0	2	1	Conserved	0.216119
OG0005118	52.44	0	10.81	0.004	0	0	12.75	0.002	1	0	Transmembrane	0.116127
OG0005119	114.12	0	22.74	0	4	2	23.15	0	7	4	Conserved	0.205632
OG0005120	39.89	0	8.19	0.017	2	0	11.68	0.003	2	0	Transmembrane	0.356032
OG0005121	494.95	0	161	0	27	13	163.38	0	32	22	Conserved	0.461789
OG0005122	0	1	0	1	0	0	0	1	0	0	Conserved	0.0360695
OG0005123	26.35	0	0.56	0.754	0	0	0.71	0.7	0	0	Conserved	0.130594
OG0005124	1.53	0.821	0	1	0	0	0	1	0	0	Secreted	0.103976
OG0005125	10.28	0.036	10.94	0.004	0	0	11.66	0.003	0	0	Transmembrane	0.199597
OG0005126	19.76	0.001	0.46	0.795	0	0	3.74	0.154	0	0	Secreted	0.0739066
OG0005127	3.58	0.466	0.91	0.633	0	0	0.92	0.631	0	0	Transmembrane	0.287156
OG0005128	0	1	0	1	0	0	0	1	0	0	Transmembrane	0.0510803
OG0005129	0.01	1	0	1	0	0	0	1	0	0	Conserved	0
OG0005130	0	1	0	1	0	0	0	1	0	0	Secreted	0.110901
OG0005131	38.78	0	1.53	0.465	0	0	5.55	0.062	1	0	Conserved	0.105386
OG0005132	0	1	0	0.998	0	0	0	1	0	0	Conserved	0.00612283
OG0005133	4.44	0.35	0	1	0	0	0.34	0.843	0	0	Conserved	0.0755156
OG0005134	0	1	0	1	0	0	0	1	0	0	Secreted	0.182465
OG0005135	0.03	1	0	0.999	0	0	0	1	0	0	Conserved	0
OG0005136	5.51	0.239	0.7	0.704	0	0	1.21	0.546	0	0	Unclassified	0.210184
OG0005137	18.56	0.001	1.82	0.402	0	0	2.42	0.299	0	0	Conserved	0.175743
OG0005138	0.01	1	0	0.999	0	0	0	1	0	0	Conserved	0
OG0005139	23.7	0	9.04	0.011	1	0	9.25	0.01	1	0	Conserved	0.315322
OG0005140	13.15	0.011	0	1	0	0	0	1	0	0	Transmembrane	0.126305
OG0005141	0	1	0	1	0	0	0	1	0	0	Conserved	0.0324875
OG0005142	0	1	-9.77	1	0	0	-9.77	1	0	0	Conserved	0.15758
OG0005143	0	1	0	1	0	0	0.06	0.969	0	0	Conserved	0.0236945
OG0005144	0	1	0	1	0	0	0	1	0	0	Unclassified	0.124312
OG0005145	25.28	0	7.93	0.019	1	0	8.88	0.012	1	0	Conserved	0.304002
OG0005146	61.93	0	33.47	0	15	4	33.67	0	15	6	Unclassified	0.390039
OG0005147	9.39	0.052	1.05	0.591	0	0	1.03	0.597	0	0	Conserved	0.283341
OG0005148	8.45	0.076	1.99	0.37	0	0	2.05	0.358	0	0	Conserved	0.264487
OG0005149	0	1	0	1	0	0	0	1	0	0	Effectors	0.121844
OG0005150	15.54	0.004	8.57	0.014	1	0	8.69	0.013	3	0	Transmembrane	0.707458
OG0005151	0.01	1	0	1	0	0	0	1	0	0	Conserved	0
OG0005152	0	1	0	1	0	0	0	1	0	0	Conserved	0.227545
OG0005153	0	1	0	1	0	0	0	1	0	0	Conserved	0.152195
OG0005154	0	1	0	1	0	0	0	1	0	0	Conserved	0.11668
OG0005155	0	1	0	1	0	0	0	1	0	0	Transmembrane	0.14084
OG0005156	0	1	0	1	0	0	0	1	0	0	Conserved	0.049296
OG0005157	15.85	0.003	0	1	0	0	3.08	0.215	0	0	Conserved	0.10632
OG0005158	8.92	0.063	0	1	0	0	0.6	0.741	0	0	CAZys	0.118248
OG0005159	34	0	12.52	0.002	2	0	12.7	0.002	2	2	Effectors	0.36056
OG0005160	0	1	0	1	0	0	0	1	0	0	Secreted	0.0916202
OG0005161	14.27	0.006	0.13	0.938	0	0	0.51	0.773	0	0	Conserved	0.210512
OG0005162	85.92	0	9.21	0.01	0	0	10.39	0.006	1	0	Conserved	0.224869
OG0005163	7.64	0.106	0.01	0.997	0	0	0.32	0.854	0	0	Unclassified	0.165521
OG0005164	0	1	0	1	0	0	0	1	0	0	Transmembrane	0.0553438
OG0005165	27.6	0	6.79	0.033	1	0	7.73	0.021	2	1	Conserved	0.38914
OG0005166	77.63	0	35.18	0	8	1	40.04	0	13	2	Conserved	0.297685
OG0005167	24.31	0	2.43	0.296	0	0	3.48	0.176	1	0	Unclassified	0.349986
OG0005168	0	1	0	1	0	0	0	1	0	0	Conserved	0.0149085
OG0005169	169.03	0	131.54	0	28	23	132.03	0	28	23	Unclassified	1.6418
OG0005170	23.4	0	6.16	0.046	0	0	7.04	0.03	0	0	Conserved	0.138253
OG0005171	7.71	0.103	1.95	0.377	0	0	1.96	0.376	0	0	Secreted	0.23384
OG0005172	0	1	0	1	0	0	0	1	0	0	Conserved	0.0387228
OG0005173	0	1	0	1	0	0	0	1	0	0	Transmembrane	0.0417781
OG0005174	227.63	0	61.78	0	10	2	63.09	0	22	5	Conserved	0.242646
OG0005175	9.24	0.055	2.54	0.281	0	0	2.67	0.264	0	0	Conserved	0.122261
OG0005176	1.66	0.798	0	1	0	0	0	1	0	0	Transmembrane	0.3227
OG0005177	0	1	0	1	0	0	-0.02	1	0	0	Conserved	0.0222284
OG0005178	0	1	0	1	0	0	0	1	0	0	Unclassified	0.204788
OG0005179	25.68	0	19.28	0	1	0	20.41	0	1	0	Conserved	0.310979
OG0005180	23.1	0	16.49	0	1	0	17.1	0	2	0	Transmembrane	0.114221
OG0005181	0	1	0	1	0	0	0	1	0	0	Conserved	0.351152
OG0005182	0.01	1	0	1	0	0	0	1	0	0	Conserved	0
OG0005183	0	1	0	1	0	0	0	1	0	0	Secreted	0.120473
OG0005184	0	1	0	0.999	0	0	0.69	0.708	0	0	Metabolites	0.0125087
OG0005185	0	1	0	1	0	0	0	1	0	0	Metabolites	0.0284194
OG0005186	18.71	0.001	-0.23	1	0	0	4.98	0.083	0	0	Secreted	0.0386275
OG0005187	125.16	0	22.57	0	3	1	26.82	0	5	1	Metabolites	0.155194
OG0005188	1.93	0.748	0.13	0.938	0	0	0.21	0.898	0	0	Metabolites	0.0897291
OG0005189	9.02	0.061	-2.07	1	0	0	-2.06	1	0	0	Conserved	0.173673
OG0005190	21.21	0	6.18	0.046	0	0	6.18	0.046	2	0	Transmembrane	0.34205
OG0005191	5.89	0.208	0	1	0	0	0	1	0	0	Conserved	0.0615117
OG0005192	8.19	0.085	0	1	0	0	3.67	0.16	0	0	Conserved	0.0141058
OG0005193	0	1	0	1	0	0	0	1	0	0	Conserved	0.181476
OG0005194	42.32	0	18	0	6	2	27.74	0	6	2	Transmembrane	0.403473
OG0005195	21.03	0	10.67	0.005	0	0	11	0.004	6	0	Unclassified	0.407781
OG0005196	48.75	0	6.45	0.04	0	0	6.57	0.038	2	0	Transmembrane	0.152556
OG0005197	0	1	0	0.999	0	0	0	1	0	0	Conserved	0.039233
OG0005198	0.02	1	0	1	0	0	0	1	0	0	Conserved	0
OG0005199	36.34	0	1.97	0.373	0	0	4.93	0.085	1	0	Conserved	0.0951165
OG0005200	21.03	0	0.49	0.781	0	0	0	1	0	0	Conserved	0.0878062
OG0005201	6.15	0.188	4.89	0.087	0	0	4.95	0.084	0	0	Transmembrane	0.55952
OG0005202	0	1	0	0.998	0	0	0	0.999	0	0	Conserved	0.236227
OG0005203	0	1	0	1	0	0	0	1	0	0	Conserved	0.0361832
OG0005204	10.87	0.028	8.42	0.015	0	0	4.94	0.085	0	0	CAZys	0.685853
OG0005205	0	1	0	1	0	0	0	1	0	0	Unclassified	0.430264
OG0005206	0	1	0	0.999	0	0	0	1	0	0	Transmembrane	0.0404153
OG0005207	0	1	0	0.999	0	0	0	1	0	0	Conserved	0.0113383
OG0005208	6.07	0.194	0.55	0.758	0	0	0.84	0.658	0	0	Unclassified	0.458978
OG0005209	0	1	0	1	0	0	0	1	0	0	Secreted	0.183811
OG0005210	18.33	0.001	2.33	0.312	0	0	5.22	0.074	0	0	Conserved	0.102978
OG0005211	0	1	0	1	0	0	0	1	0	0	Unclassified	0.232267
OG0005212	0	1	0	1	0	0	0	1	0	0	Transmembrane	0.179912
OG0005213	32.14	0	16.58	0	1	1	17.56	0	1	1	Conserved	0.21516
OG0005214	0	1	0	1	0	0	0	1	0	0	Transmembrane	0.503095
OG0005215	29.24	0	11.59	0.003	2	1	11.66	0.003	2	1	Conserved	0.5653
OG0005216	236.11	0	118.69	0	8	5	121.5	0	8	7	Conserved	0.857217
OG0005217	-1.91	1	0	1	0	0	0	0.999	0	0	Transmembrane	0.081018
OG0005218	0	1	0	1	0	0	0	1	0	0	Transmembrane	0.0224589
OG0005219	71.98	0	22.78	0	4	2	22.53	0	5	3	Unclassified	0.459593
OG0005220	31.36	0	7.62	0.022	0	0	12.27	0.002	0	0	Conserved	0.170249
OG0005221	32.83	0	3.63	0.163	0	0	7.25	0.027	0	0	Conserved	0.111743
OG0005222	3.21	0.523	0	1	0	0	0	1	0	0	Conserved	0.207939
OG0005223	430.75	0	85.29	0	11	7	81.91	0	18	11	Conserved	0.279272
OG0005224	16.95	0.002	1.35	0.508	0	0	2.2	0.333	0	0	Conserved	0.123307
OG0005225	29.63	0	1.52	0.469	0	0	4.63	0.099	1	0	Transmembrane	0.102036
OG0005226	0	1	0	1	0	0	0	1	0	0	Secreted	0.0412566
OG0005227	12.37	0.015	0	1	0	0	0	1	0	0	Conserved	0.126609
OG0005228	38.85	0	1.95	0.377	0	0	5.02	0.081	1	0	Secreted	0.140283
OG0005229	88.79	0	46.32	0	4	2	46.36	0	8	4	Secreted	0.848776
OG0005230	0	1	0	1	0	0	0	1	0	0	Transmembrane	0.0691826
OG0005231	24.19	0	9.52	0.009	1	0	9.5	0.009	1	0	Secreted	0.241269
OG0005232	199.94	0	66.69	0	9	5	66.9	0	10	8	Transmembrane	0.354873
OG0005233	8.36	0.079	1.49	0.475	0	0	1.2	0.547	0	0	Secreted	0.0969516
OG0005234	24.77	0	3.15	0.207	0	0	4.08	0.13	1	0	Conserved	0.178784
OG0005235	30.34	0	3.56	0.169	0	0	5.39	0.068	0	0	Conserved	0.191823
OG0005236	-0.28	1	0	1	0	0	0	1	0	0	Transmembrane	0.0637153
OG0005237	13.13	0.011	0.21	0.9	0	0	3.43	0.18	0	0	Conserved	0.0282753
OG0005238	4.39	0.356	0.87	0.647	0	0	0.98	0.612	0	0	Unclassified	0.28058
OG0005239	0	1	0	1	0	0	0	1	0	0	MEROPs	0.0266004
OG0005240	0	1	0	0.999	0	0	-0.57	1	0	0	Secreted	0.087873
OG0005241	46.75	0	0	1	0	0	1.39	0.5	1	0	Secreted	0.13423
OG0005242	57.51	0	54.76	0	4	2	54.49	0	5	4	Conserved	1.43281
OG0005243	0.24	0.993	0	1	0	0	0	1	0	0	Unclassified	0
OG0005244	0.02	1	1.64	0.441	0	0	1.62	0.445	3	0	Transmembrane	N/A
OG0005245	52.91	0	6.41	0.041	1	0	6.74	0.034	2	0	Transmembrane	0.230988
OG0005246	17.48	0.002	6.01	0.05	1	0	6.12	0.047	1	0	Conserved	0.445762
OG0005247	74.64	0	9.66	0.008	1	0	12	0.002	3	0	Transmembrane	0.136295
OG0005248	0.01	1	0	1	0	0	0	1	0	0	Conserved	0
OG0005249	0	1	0	0.999	0	0	0	1	0	0	Conserved	0.0189276
OG0005250	22.05	0	0	1	0	0	5.02	0.081	0	0	Conserved	0.0464757
OG0005251	0	1	0	1	0	0	0	1	0	0	Conserved	0.175504
OG0005252	0	1	0	1	0	0	0	1	0	0	Conserved	0.106543
OG0005253	0	1	0.35	0.838	0	0	0	1	0	0	Conserved	N/A
OG0005254	30.51	0	17.65	0	2	0	18.2	0	1	0	Transmembrane	0.0875319
OG0005255	0	1	0	1	0	0	0	1	0	0	Conserved	0.0910796
OG0005256	0	1	0	1	0	0	0	1	0	0	Conserved	0.129669
OG0005257	10.21	0.037	0.98	0.614	0	0	1.61	0.446	0	0	Conserved	0.391432
OG0005258	117.75	0	29.33	0	4	2	39.22	0	5	1	Conserved	0.14637
OG0005259	27.34	0	4.42	0.11	1	0	4.5	0.105	2	0	Transmembrane	0.254731
OG0005260	73.87	0	10.69	0.005	2	0	12.08	0.002	2	0	Transmembrane	0.138625
OG0005261	26.34	0	3.32	0.19	0	0	2.39	0.303	1	0	Conserved	0.129535
OG0005262	3.19	0.526	0	1	0	0	0	1	0	0	Secreted	0.029959
OG0005263	0.05	1	0	0.998	0	0	0	1	0	0	Conserved	0
OG0005264	0	1	6.35	0.042	0	0	0	1	0	0	Conserved	0.273452
OG0005265	132.65	0	34.34	0	3	3	34.16	0	3	3	Conserved	0.168866
OG0005266	188.85	0	41.55	0	6	3	42.12	0	7	5	Conserved	0.381277
OG0005267	0	1	1.64	0.441	0	0	0	1	0	0	Unclassified	0.0995744
OG0005268	5.59	0.232	0.24	0.886	0	0	1.32	0.517	0	0	Conserved	0.114856
OG0005269	7.18	0.127	-0.04	1	0	0	-0.07	1	0	0	Unclassified	0.14533
OG0005270	0	1	0	0.999	0	0	0	1	0	0	Conserved	0.028054
OG0005271	112.43	0	26.79	0	8	1	26.9	0	9	1	Conserved	0.145836
OG0005272	6.35	0.174	0.13	0.935	0	0	1.95	0.377	0	0	Conserved	0.0766517
OG0005273	-0.01	1	0	1	0	0	0	0.998	0	0	Conserved	0.0142133
OG0005274	29.72	0	4.01	0.135	0	0	4.06	0.131	0	0	Conserved	0.22662
OG0005275	96.08	0	25.5	0	3	1	29.3	0	3	1	Conserved	0.142101
OG0005276	0	1	0	0.999	0	0	0	1	0	0	Transmembrane	0.00950919
OG0005277	0	1	0	1	0	0	0	1	0	0	Conserved	0.0930458
OG0005278	28.12	0	9.03	0.011	1	0	12.46	0.002	1	0	Conserved	0.253325
OG0005279	35.39	0	8.39	0.015	0	0	12.81	0.002	1	0	Conserved	0.143875
OG0005280	0	1	0	0.999	0	0	0	1	0	0	Conserved	0.0225768
OG0005281	7.65	0.105	0	1	0	0	0.22	0.897	0	0	Conserved	0.119958
OG0005282	30.66	0	5.04	0.08	0	0	9.47	0.009	1	0	Conserved	0.128723
OG0005283	26.78	0	5.66	0.059	1	0	9.51	0.009	1	1	Effectors	0.151554
OG0005284	56.35	0	1	0.607	0	0	9.28	0.01	1	0	Conserved	0.102154
OG0005285	0.28	0.991	-0.22	1	0	0	0.22	0.894	0	0	Transmembrane	0
OG0005286	37.56	0	3.96	0.138	0	0	4.46	0.108	0	0	Unclassified	0.166017
OG0005287	85.03	0	22.49	0	2	2	22.4	0	5	2	Transmembrane	0.231686
OG0005288	35.74	0	-0.8	1	0	0	3.91	0.142	0	0	Conserved	0.115603
OG0005289	37.17	0	8.65	0.013	1	0	9.54	0.008	3	1	Conserved	0.309276
OG0005290	117.07	0	22.31	0	0	0	22.78	0	4	0	Transmembrane	0.0671011
OG0005291	3.82	0.431	0.1	0.95	0	0	0.13	0.935	0	0	Conserved	0.114024
OG0005292	50.14	0	13.88	0.001	1	1	14.12	0.001	1	1	Conserved	0.257915
OG0005293	1.7	0.791	0	1	0	0	0	1	0	0	Conserved	0.0887964
OG0005294	0	1	0	1	0	0	0	1	0	0	Conserved	0.0383771
OG0005295	0	1	0	1	0	0	0	1	0	0	Secreted	0.0509052
OG0005296	0	1	0	1	0	0	0	1	0	0	Conserved	0.0584801
OG0005297	204	0	77.7	0	2	2	80.06	0	4	3	Transmembrane	0.181277
OG0005298	0	1	0	1	0	0	0	1	0	0	Conserved	0.0431727
OG0005299	0	1	0	1	0	0	0	1	0	0	Conserved	0.0220687
OG0005300	0	1	0	0.999	0	0	0	1	0	0	Conserved	0.0203674
OG0005301	39.31	0	4.82	0.09	0	0	5.67	0.059	0	0	Secreted	0.225923
OG0005302	0	1	0	1	0	0	0	1	0	0	Conserved	0.0303569
OG0005303	129.43	0	6.53	0.038	2	0	6.59	0.037	3	2	Conserved	0.225751
OG0005304	14.22	0.007	0	1	0	0	1.7	0.428	0	0	Transmembrane	0.0309772
OG0005305	0	1	0	0.999	0	0	0	1	0	0	Conserved	0.0125996
OG0005306	0.06	1	2.21	0.33	0	0	0	1	0	0	Conserved	0
OG0005307	72.03	0	8.44	0.015	2	1	9.69	0.008	3	2	Conserved	0.275181
OG0005308	13.96	0.007	17.69	0	2	0	17.85	0	3	2	Conserved	N/A
OG0005309	0	1	0.85	0.652	0	0	1.13	0.567	0	0	Conserved	N/A
OG0005310	0	1	0	1	0	0	0	1	0	0	Transmembrane	0.0195717
OG0005311	0	1	0	0.999	0	0	0	0.998	0	0	Unclassified	0.135794
OG0005312	0	1	0	1	0	0	0	1	0	0	Conserved	0.172004
OG0005313	70.48	0	19.22	0	3	2	19.01	0	3	2	Conserved	0.386857
OG0005314	53.84	0	4.87	0.088	0	0	8.13	0.017	0	0	Transmembrane	0.134726
OG0005315	0	1	0	1	0	0	0	1	0	0	Conserved	0.229458
OG0005316	0	1	0	1	0	0	-0.01	1	0	0	Conserved	0.360291
OG0005317	39.07	0	6.2	0.045	0	0	7.03	0.03	1	0	Conserved	0.177726
OG0005318	14.4	0.006	0	1	0	0	0.28	0.87	0	0	Conserved	0.0594907
OG0005319	0	1	0	1	0	0	0	1	0	0	Transmembrane	0.0776512
OG0005320	0	1	0	1	0	0	0	1	0	0	Conserved	0.018872
OG0005321	3.56	0.469	0	0.998	0	0	0.12	0.942	0	0	Conserved	0.136072
OG0005322	108.45	0	24.97	0	5	1	25.93	0	6	4	Secreted	0.202597
OG0005323	6.2	0.185	3.94	0.139	0	0	3.01	0.222	0	0	Unclassified	0.276221
OG0005324	85.46	0	19.53	0	3	1	20.32	0	6	1	Unclassified	0.381858
OG0005325	3.67	0.452	0	1	0	0	0	1	0	0	Conserved	0.131998
OG0005326	16.56	0.002	0	1	0	0	0.84	0.657	0	0	Conserved	0.0696804
OG0005327	26.75	0	1.49	0.474	0	0	4.92	0.086	0	0	Conserved	0.102622
OG0005328	35.08	0	25.61	0	2	0	26.08	0	3	1	Conserved	0.095032
OG0005329	0	1	0	1	0	0	0	1	0	0	Conserved	0.217498
OG0005330	19.1	0.001	7.82	0.02	0	0	9.56	0.008	0	0	Effectors	0.120254
OG0005331	0	1	0	1	0	0	0	1	0	0	Secreted	0.104639
OG0005332	0	1	0	1	0	0	0	1	0	0	Conserved	0.0723753
OG0005333	48.74	0	31.07	0	4	2	31.35	0	4	3	CAZys	0.594865
OG0005334	0	1	0	1	0	0	0	1	0	0	Transmembrane	0.100605
OG0005335	14.05	0.007	4.55	0.103	0	0	5.12	0.077	0	0	Conserved	0.241736
OG0005336	26.24	0	0	1	0	0	0	1	0	0	Conserved	0.0331545
OG0005337	0	1	0	1	0	0	0	1	0	0	Conserved	0.0770802
OG0005338	42.48	0	23.96	0	5	1	19.53	0	5	1	Unclassified	0.454119
OG0005339	0	1	0	1	0	0	0	1	0	0	Conserved	0.0855341
OG0005340	0	1	0	1	0	0	0	1	0	0	Conserved	0.00970657
OG0005341	18.43	0.001	0	1	0	0	1.74	0.419	0	0	Conserved	0.0365256
OG0005342	0.1	0.999	0.01	0.997	0	0	-0.01	1	0	0	Conserved	0
OG0005343	1.08	0.898	0.35	0.839	0	0	0.41	0.816	0	0	Conserved	0.232948
OG0005344	4.39	0.356	0	1	0	0	0.21	0.898	0	0	Secreted	0.0507745
OG0005345	-5.44	1	0	1	0	0	0	1	0	0	Effectors	0.0593693
OG0005346	9.43	0.051	0.76	0.685	0	0	0.91	0.634	0	0	Secreted	0.211853
OG0005347	3.61	0.461	1.35	0.509	0	0	1.52	0.467	0	0	Secreted	0.236438
OG0005348	0	1	0	0.999	0	0	0	1	0	0	Conserved	0.0621615
OG0005349	131.96	0	15.47	0	2	2	15.89	0	6	2	Conserved	0.173084
OG0005350	67.66	0	24.84	0	7	0	26.93	0	12	2	Conserved	0.241178
OG0005351	0	1	0	1	0	0	0	1	0	0	Conserved	0.0622716
OG0005352	170.46	0	88.09	0	2	2	87.94	0	3	2	Unclassified	0.345156
OG0005353	4.7	0.319	0.12	0.943	0	0	0.14	0.935	0	0	Unclassified	0.151469
OG0005354	0	1	0	0.999	0	0	0	1	0	0	Conserved	0.166555
OG0005355	-0.01	1	0	1	0	0	0	1	0	0	Conserved	0.06216
OG0005356	0	1	0	1	0	0	0	1	0	0	Conserved	0.0726298
OG0005357	7.93	0.094	2.17	0.337	0	0	2.26	0.322	0	0	Effectors	0.573345
OG0005358	65.48	0	3.75	0.153	0	0	7.3	0.026	1	0	Conserved	0.143153
OG0005359	17.37	0.002	1.42	0.493	0	0	3.18	0.204	0	0	Transmembrane	0.158698
OG0005360	37.34	0	5.1	0.078	0	0	5.75	0.056	2	0	Conserved	0.185498
OG0005361	17.84	0.001	4.46	0.108	0	0	4.63	0.099	1	0	Unclassified	0.531476
OG0005362	102.14	0	42.65	0	12	5	42.72	0	18	8	MEROPs	0.621024
OG0005363	0	1	0	1	0	0	0	1	0	0	Conserved	0.0318081
OG0005364	11.84	0.019	3.84	0.146	0	0	4	0.136	0	0	Secreted	0.381471
OG0005365	49.3	0	16.65	0	1	1	16.66	0	1	1	Unclassified	0.208109
OG0005366	69.79	0	12.85	0.002	1	0	19.08	0	1	0	Conserved	0.0988669
OG0005367	0.02	1	0	0.999	0	0	0	1	0	0	Transmembrane	0
OG0005368	46.66	0	9.49	0.009	4	0	13.65	0.001	4	1	Transmembrane	0.235649
OG0005369	2.15	0.709	0	1	0	0	-0.66	1	0	0	Conserved	0.133383
OG0005370	9.76	0.045	4.26	0.119	0	0	1.9	0.387	1	0	Unclassified	0.620746
OG0005371	13.44	0.009	2.11	0.348	0	0	0.16	0.922	0	0	Unclassified	0.196066
OG0005372	50.93	0	29.19	0	1	1	29.43	0	1	1	Conserved	0.643106
OG0005373	0	1	0	1	0	0	0	1	0	0	Conserved	0.0333034
OG0005374	0	1	0	1	0	0	0	1	0	0	Secreted	0.0120507
OG0005375	24.14	0	1.12	0.571	0	0	3.81	0.149	0	0	MEROPs	0.0643956
OG0005376	110.73	0	23.71	0	2	1	53.12	0	5	1	Conserved	0.184974
OG0005377	72.14	0	18.38	0	1	1	20.21	0	5	1	Conserved	0.164979
OG0005378	35.93	0	10.84	0.004	0	0	10.25	0.006	4	0	Transmembrane	0.620501
OG0005379	51.64	0	11.41	0.003	2	1	12.23	0.002	3	2	Unclassified	0.488907
OG0005380	37.75	0	0.28	0.871	0	0	-0.09	1	0	0	Conserved	0.17585
OG0005381	46.55	0	3.1	0.212	0	0	13.85	0.001	0	0	Transmembrane	0.079429
OG0005382	109.13	0	31.12	0	3	2	34.18	0	7	2	Conserved	0.199257
OG0005383	0.03	1	0	0.999	0	0	0	1	0	0	Conserved	0
OG0005384	33.24	0	9.9	0.007	1	0	10.22	0.006	1	0	Conserved	0.149524
OG0005385	1.68	0.795	2.32	0.314	0	0	3.33	0.189	0	0	Conserved	0.146719
OG0005386	52.74	0	9.84	0.007	3	0	10.01	0.007	4	2	Unclassified	0.315456
OG0005387	5.07	0.28	0	1	0	0	0.05	0.976	0	0	Secreted	0.358002
OG0005388	10.21	0.037	0	1	0	0	1.88	0.391	0	0	Conserved	0.0653105
OG0005389	192.87	0	81.15	0	8	4	83.14	0	10	8	Conserved	0.618457
OG0005390	255.86	0	104.51	0	11	8	109.21	0	15	11	Unclassified	0.507577
OG0005391	21.72	0	8.89	0.012	0	0	9.57	0.008	3	0	Unclassified	0.411038
OG0005392	0	1	0	1	0	0	0	1	0	0	Conserved	0.380708
OG0005393	2.37	0.669	1.33	0.515	0	0	1.33	0.515	0	0	Unclassified	0.856076
OG0005394	32.85	0	3.03	0.22	0	0	5.78	0.055	0	0	Conserved	0.113271
OG0005395	0	1	0	1	0	0	0	1	0	0	Conserved	0.0197978
OG0005396	0	1	0	1	0	0	0	1	0	0	Conserved	0.0330545
OG0005397	3.27	0.514	0	1	0	0	0.02	0.992	0	0	Transmembrane	0.148194
OG0005399	0	1	0	1	0	0	0	1	0	0	Conserved	0.0166407
OG0005400	16.83	0.002	4.35	0.114	0	0	6.91	0.032	1	0	Unclassified	0.109126
OG0005401	0	1	0	1	0	0	0	1	0	0	Conserved	0.00409818
OG0005402	92.74	0	26.97	0	5	4	27.46	0	7	4	Conserved	0.285414
OG0005403	0	1	0	1	0	0	0	1	0	0	Conserved	0.135802
OG0005404	5.59	0.232	0	1	0	0	0	1	0	0	Conserved	0.150977
OG0005405	0	1	0	1	0	0	0	1	0	0	Unclassified	0.0393519
OG0005406	0.01	1	0	1	0	0	0	1	0	0	Conserved	0
OG0005407	7.66	0.105	0	1	0	0	0	1	0	0	Conserved	0.119735
OG0005408	0	1	0	0.999	0	0	0	1	0	0	Conserved	0.0149678
OG0005409	0	1	0	1	0	0	0	1	0	0	Conserved	0.0950442
OG0005410	0	1	0	1	0	0	0	1	0	0	Conserved	0.0391608
OG0005411	5.68	0.225	4.26	0.119	0	0	4.33	0.115	0	0	Unclassified	1.10278
OG0005412	10.03	0.04	4.84	0.089	0	0	4.89	0.087	1	0	Conserved	0.446976
OG0005413	3.58	0.465	1.94	0.379	0	0	1.98	0.371	0	0	Unclassified	0.360462
OG0005414	0	1	0	1	0	0	0	1	0	0	Unclassified	0.134192
OG0005415	0	1	0	1	0	0	0	0.999	0	0	Conserved	0.216675
OG0005416	0	1	0	1	0	0	0	1	0	0	Conserved	0.126841
OG0005417	0	1	0	1	0	0	0	1	0	0	Conserved	0.0770411
OG0005418	0.02	1	0	0.999	0	0	0	1	0	0	Conserved	0
OG0005419	0	1	0	0.999	0	0	0	1	0	0	Conserved	0.0129304
OG0005421	0.04	1	0	0.999	0	0	0	1	0	0	Conserved	0
OG0005422	0	1	0	1	0	0	0	1	0	0	Transmembrane	0.0168753
OG0005423	7.03	0.134	0	1	0	0	0.03	0.986	0	0	CAZys	0.110905
OG0005424	0.15	0.997	0.21	0.899	0	0	0.43	0.805	0	0	Transmembrane	0.00663626
OG0005425	15.18	0.004	0	1	0	0	0.6	0.741	0	0	Conserved	0.077096
OG0005426	0	1	0	1	0	0	0	1	0	0	Transmembrane	0.0142468
OG0005427	0	1	0	0.999	0	0	0	1	0	0	Conserved	0.0423452
OG0005428	129.42	0	0.83	0.659	0	0	1.11	0.573	0	0	Conserved	0.195995
OG0005429	20.17	0	7.71	0.021	1	0	7.9	0.019	2	0	Conserved	0.520169
OG0005430	-0.41	1	-2.34	1	0	0	2.74	0.254	0	0	Conserved	0.309853
OG0005431	0	1	0	1	0	0	0	1	0	0	MEROPs	0.175493
OG0005432	72.84	0	9.7	0.008	1	0	11.5	0.003	2	1	Conserved	0.371752
OG0005433	7.28	0.122	0.96	0.619	0	0	-0.41	1	0	0	Transmembrane	0.260497
OG0005434	218.8	0	54.49	0	5	4	54.46	0	7	6	Conserved	0.264955
OG0005435	0	1	0	0.999	0	0	0	1	0	0	Conserved	0.0092384
OG0005436	9.2	0.056	3.93	0.14	0	0	4	0.135	0	0	Conserved	0.926594
OG0005437	18.47	0.001	2.05	0.359	0	0	2.07	0.355	0	0	Conserved	0.0728667
OG0005438	0	1	0	0.999	0	0	0	1	0	0	Conserved	0.00915365
OG0005439	0.01	1	0	1	0	0	0	1	0	0	Conserved	0
OG0005440	67.25	0	64.91	0	2	2	54.96	0	2	2	Conserved	0.764881
OG0005441	0	1	0.01	0.994	0	0	0.16	0.922	0	0	Conserved	0.313804
OG0005442	0	1	0	1	0	0	-0.01	1	0	0	Conserved	0.929353
OG0005443	32.4	0	11.11	0.004	0	0	12.39	0.002	1	0	Conserved	0.14073
OG0005444	2.59	0.628	0.02	0.992	0	0	0.1	0.951	0	0	Secreted	0.161601
OG0005445	0	1	0	1	0	0	0	0.999	0	0	Conserved	0.0486802
OG0005446	10.44	0.034	1.67	0.434	0	0	5.84	0.054	0	0	Conserved	0.0678708
OG0005447	1.63	0.804	0.2	0.906	0	0	0.23	0.893	0	0	Transmembrane	0.509
OG0005448	0	1	0	1	0	0	0	1	0	0	Conserved	0.402699
OG0005449	81.66	0	12.55	0.002	2	0	22.11	0	2	1	Transmembrane	0.0989189
OG0005450	0.14	0.998	0.02	0.991	0	0	-0.02	1	0	0	Conserved	0.0383276
OG0005451	0	1	0	1	0	0	0	1	0	0	Conserved	0.104655
OG0005452	21.57	0	0.57	0.754	0	0	3.37	0.186	0	0	Transmembrane	0.0572359
OG0005453	231.73	0	71.19	0	10	7	71.41	0	11	8	Conserved	0.263775
OG0005454	7.94	0.094	0.51	0.773	0	0	0.51	0.776	0	0	Secreted	0.246028
OG0005455	30.46	0	3.28	0.194	1	0	4.82	0.09	2	0	Transmembrane	0.224322
OG0005456	164.77	0	120.69	0	17	10	142.61	0	17	10	Unclassified	1.43817
OG0005457	13.19	0.01	1.05	0.591	0	0	1.33	0.515	0	0	Conserved	0.203155
OG0005458	151.52	0	47.01	0	4	3	46.52	0	5	4	Unclassified	0.273888
OG0005459	27.37	0	2.97	0.226	0	0	8.18	0.017	0	0	MEROPs	0.0635893
OG0005460	0	1	0	1	0	0	0	1	0	0	Conserved	0
OG0005461	9.63	0.047	3.73	0.155	0	0	3.74	0.154	0	0	Conserved	0.494425
OG0005462	5.97	0.201	0.06	0.969	0	0	0.3	0.859	0	0	Unclassified	0.212457
OG0005463	44.33	0	4.16	0.125	0	0	9.59	0.008	0	0	Conserved	0.109002
OG0005464	8.36	0.079	5.34	0.069	0	0	5.9	0.052	1	0	Transmembrane	0.24206
OG0005465	0	1	3.65	0.161	0	0	0	1	0	0	Transmembrane	0.132627
OG0005466	4.78	0.311	0.59	0.746	0	0	0.7	0.703	0	0	Transmembrane	0.452468
OG0005467	8.91	0.063	3.72	0.155	0	0	3.89	0.143	0	0	Conserved	0.495227
OG0005468	2.53	0.64	0	1	0	0	0	1	0	0	Transmembrane	0.100549
OG0005469	0	1	0	0.999	0	0	0	1	0	0	Secreted	0.0146485
OG0005470	12.23	0.016	5.97	0.05	0	0	6.16	0.046	1	0	Effectors	0.422312
OG0005471	15.04	0.005	1.66	0.437	0	0	2.02	0.364	0	0	Conserved	0.281535
OG0005472	0	1	0	0.999	0	0	0	1	0	0	Conserved	0.0592097
OG0005473	6.79	0.147	-0.23	1	0	0	0	0.999	0	0	Transmembrane	0.258197
OG0005474	8.28	0.082	5.51	0.063	0	0	5.51	0.064	1	0	Conserved	0.533223
OG0005475	156.45	0	19.69	0	2	0	22.47	0	9	2	Conserved	0.301891
OG0005476	-0.47	1	0	1	0	0	0	1	0	0	Conserved	0.072947
OG0005477	36.1	0	3.79	0.15	0	0	9.35	0.009	0	0	Conserved	0.0752081
OG0005478	1.98	0.739	0	1	0	0	0	1	0	0	Conserved	0.101179
OG0005479	27.42	0	6.68	0.035	1	0	6.85	0.033	2	0	Transmembrane	0.210606
OG0005480	231.63	0	29.45	0	3	1	30.23	0	11	4	Conserved	0.192846
OG0005481	1.65	0.799	0	1	0	0	0	1	0	0	CAZys	0.0824466
OG0005482	4.72	0.317	0.86	0.65	0	0	0.87	0.646	0	0	Conserved	0.270013
OG0005483	45.21	0	0.16	0.925	0	0	2.56	0.278	0	0	Secreted	0.119322
OG0005484	22.75	0	0	1	0	0	0.23	0.89	0	0	Conserved	0.113102
OG0005485	2.21	0.698	0.11	0.945	0	0	0.41	0.814	0	0	Secreted	0.0517263
OG0005486	0	1	0	1	0	0	-0.54	1	0	0	Conserved	0.141532
OG0005487	12.39	0.015	3.37	0.185	0	0	3.75	0.153	1	0	Conserved	0.240701
OG0005488	50.79	0	29.42	0	3	3	32.18	0	3	3	Conserved	0.904083
OG0005489	12.97	0.011	0.52	0.772	0	0	3.95	0.139	0	0	Conserved	0.114041
OG0005490	8.09	0.088	0.92	0.63	0	0	1.27	0.529	0	0	Conserved	0.246109
OG0005491	0	1	0	1	0	0	0	1	0	0	Conserved	0.141598
OG0005492	4.66	0.324	2.42	0.299	0	0	2.46	0.293	0	0	Conserved	0.466809
OG0005493	222.55	0	70.73	0	10	6	75.85	0	14	10	Conserved	0.256141
OG0005494	3.77	0.437	0	1	0	0	0	1	0	0	Conserved	0.021412
OG0005495	13.18	0.01	2.07	0.356	0	0	3.58	0.167	0	0	Conserved	0.107764
OG0005496	0	1	-1.98	1	0	0	0	1	0	0	Conserved	0.175041
OG0005497	541.31	0	236.81	0	34	24	236.93	0	38	25	Unclassified	0.619143
OG0005498	61.57	0	6.34	0.042	0	0	11.18	0.004	0	0	Conserved	0.106744
OG0005499	45.69	0	6.75	0.034	0	0	9.3	0.01	2	0	Conserved	0.161643
OG0005500	0	1	0	1	0	0	0	1	0	0	Conserved	0.124994
OG0005501	6.3	0.178	2.7	0.259	0	0	1.55	0.46	0	0	Conserved	0.197609
OG0005502	3.43	0.488	0	1	0	0	0.05	0.976	0	0	Conserved	0.176114
OG0005503	58.92	0	16.93	0	2	0	17.3	0	2	0	Conserved	0.202713
OG0005504	7.28	0.122	0.27	0.875	0	0	0.44	0.803	0	0	Transmembrane	0.0831204
OG0005505	44.84	0	15.48	0	2	1	15.63	0	3	1	Conserved	0.560036
OG0005506	0	1	0	1	0	0	0	1	0	0	Unclassified	0.42044
OG0005507	0.3	0.99	0	1	0	0	0	1	0	0	Conserved	0.221907
OG0005508	221.62	0	79.57	0	12	9	82.08	0	13	11	Conserved	0.4488
OG0005509	37.11	0	10.65	0.005	1	0	11.47	0.003	2	0	Unclassified	0.190366
OG0005510	25.68	0	7.04	0.03	0	0	6.35	0.042	1	0	Transmembrane	0.168001
OG0005511	36.31	0	4.05	0.132	0	0	5.5	0.064	2	0	Unclassified	0.203627
OG0005512	0.23	0.994	0.02	0.99	0	0	0.19	0.912	0	0	Conserved	0.0681157
OG0005513	3.23	0.52	0.12	0.944	0	0	0.33	0.85	0	0	Unclassified	0.236387
OG0005514	187.33	0	65.87	0	6	5	65.28	0	8	7	Conserved	0.454877
OG0005515	41.44	0	7.89	0.019	1	0	7.93	0.019	1	1	Conserved	0.218486
OG0005516	0	1	0	1	0	0	0	1	0	0	Transmembrane	0.100709
OG0005517	3.82	0.431	0	0.999	0	0	0.04	0.979	0	0	Conserved	0.323826
OG0005518	0	1	0	0.999	0	0	0	1	0	0	Secreted	0.0485327
OG0005519	7.62	0.107	0	1	0	0	0.19	0.911	0	0	Conserved	0.0890943
OG0005520	7.13	0.129	0	1	0	0	0	1	0	0	Conserved	0.114186
OG0005521	96.47	0	35.71	0	8	2	39.1	0	8	8	Conserved	0.306154
OG0005522	0	1	0	1	0	0	0	1	0	0	Conserved	0.0270398
OG0005523	44.02	0	0	1	0	0	-0.99	1	0	0	Conserved	0.0805691
OG0005524	0	1	0	1	0	0	0	1	0	0	Conserved	0.0140993
OG0005525	159.49	0	54.02	0	6	5	55.54	0	9	6	CAZys	0.245463
OG0005526	173.88	0	62.6	0	4	4	64.74	0	4	4	Transmembrane	0.209436
OG0005527	0	1	0	1	0	0	0.06	0.971	0	0	Effectors	0.128003
OG0005528	2.09	0.719	0.18	0.914	0	0	9.8	0.007	0	0	Transmembrane	0.0251989
OG0005529	4.45	0.348	0.75	0.687	0	0	0.08	0.96	0	0	Transmembrane	0.0328505
OG0005530	0	1	0	1	0	0	0	1	0	0	Conserved	0.212341
OG0005531	32.83	0	10.1	0.006	0	0	11.49	0.003	1	0	Conserved	0.119373
OG0005532	0	1	-0.03	1	0	0	0	0.999	0	0	Conserved	0.807177
OG0005533	0	1	0	1	0	0	0	1	0	0	Transmembrane	0.0562116
OG0005534	0	1	0	1	0	0	0	1	0	0	Conserved	0.169589
OG0005535	0	1	0	1	0	0	0	1	0	0	Conserved	0.0562108
OG0005536	43.94	0	0	1	0	0	8.65	0.013	0	0	Transmembrane	0.0618044
OG0005537	50.8	0	19.17	0	2	1	12.8	0.002	3	2	Unclassified	0.296522
OG0005538	16.33	0.003	0.75	0.687	0	0	3.71	0.157	0	0	Conserved	0.0725916
OG0005539	0	1	0	0.999	0	0	0	1	0	0	Conserved	0.0257158
OG0005540	0	1	0	1	0	0	0	1	0	0	Conserved	0.0919274
OG0005541	148.55	0	33.86	0	3	0	51.51	0	3	0	Conserved	0.0935769
OG0005542	0	1	0	1	0	0	-0.01	1	0	0	Transmembrane	0.0164283
OG0005543	80.44	0	29.43	0	2	2	33.04	0	2	2	Conserved	0.185696
OG0005544	12.19	0.016	0	1	0	0	0.41	0.813	0	0	Unclassified	0.0915899
OG0005545	54.64	0	7.55	0.023	2	1	14.35	0.001	2	1	Transmembrane	0.141388
OG0005546	139.54	0	26.33	0	3	1	26.6	0	8	3	Transmembrane	0.188669
OG0005547	11.43	0.022	6.69	0.035	0	0	6.69	0.035	0	0	Unclassified	0.348941
OG0005548	122.58	0	19.6	0	1	0	24.38	0	1	0	Conserved	0.0731306
OG0005549	0.06	1	0	0.998	0	0	0	1	0	0	Conserved	0
OG0005550	0.02	1	0	0.999	0	0	0	1	0	0	Transmembrane	0
OG0005551	131.18	0	6.81	0.033	1	0	12.25	0.002	1	0	Conserved	0.101383
OG0005552	37.27	0	12.61	0.002	2	0	-2.65	1	3	0	Transmembrane	0.79546
OG0005553	22.2	0	6.56	0.038	1	0	7.09	0.029	1	1	Unclassified	0.424911
OG0005554	25.73	0	3.23	0.199	0	0	6.96	0.031	1	0	Conserved	0.0691187
OG0005555	94.56	0	3.22	0.2	0	0	9.11	0.011	2	0	Conserved	0.118783
OG0005556	0	1	0	1	0	0	0	1	0	0	Conserved	0.0262563
OG0005557	99.88	0	15.82	0	2	1	17.67	0	3	1	Conserved	0.165795
OG0005558	92.69	0	36.41	0	2	1	54.72	0	2	1	Conserved	0.0541264
OG0005559	64.21	0	12.69	0.002	3	1	13.42	0.001	4	3	Conserved	0.241953
OG0005560	0	1	0.01	0.997	0	0	-0.01	1	0	0	Transmembrane	0.00942582
OG0005561	50.98	0	13.67	0.001	3	1	15.46	0	5	2	Conserved	0.221263
OG0005562	18.75	0.001	1.61	0.446	0	0	-0.01	1	0	0	Transmembrane	0.180194
OG0005563	40.58	0	0.83	0.659	0	0	6.6	0.037	0	0	Transmembrane	0.0663841
OG0005564	38.92	0	0.23	0.891	0	0	0.62	0.732	0	0	Conserved	0.119815
OG0005565	187.09	0	48.39	0	8	4	52.46	0	11	8	Transmembrane	0.279608
OG0005566	2.92	0.572	0	1	0	0	0	1	0	0	Conserved	0.108658
OG0005567	2.75	0.6	0.44	0.801	0	0	0.5	0.779	0	0	Conserved	0.495284
OG0005568	7.59	0.108	0	1	0	0	0	1	0	0	Conserved	0
OG0005569	11.53	0.021	1.99	0.37	0	0	1.51	0.469	0	0	Conserved	0.157075
OG0005570	0	1	0	1	0	0	0	1	0	0	Conserved	0.0219196
OG0005571	28.08	0	2.6	0.272	0	0	2.61	0.272	1	0	Conserved	0.378094
OG0005572	7.74	0.102	0.12	0.942	0	0	0.42	0.809	0	0	Conserved	0.169013
OG0005573	0	1	0	1	0	0	0	1	0	0	Transmembrane	0.0692341
OG0005574	0	1	0	1	0	0	0	1	0	0	Conserved	0.26599
OG0005575	8.29	0.082	0	1	0	0	0.57	0.753	0	0	Transmembrane	0.0891601
OG0005576	0	1	0	1	0	0	0	1	0	0	Unclassified	0.0650876
OG0005577	89.62	0	25.52	0	3	1	26.04	0	4	3	Conserved	0.237158
OG0005578	13.82	0.008	0.3	0.861	0	0	0.6	0.742	0	0	Conserved	0.221142
OG0005579	2.19	0.702	0.15	0.926	0	0	0.93	0.629	0	0	Conserved	0.36714
OG0005580	0	1	0	1	0	0	0	1	0	0	Conserved	0.070793
OG0005581	0.01	1	0	1	0	0	0	1	0	0	Transmembrane	0
OG0005582	15.2	0.004	8.23	0.016	1	0	8.61	0.013	2	0	Conserved	0.289697
OG0005583	213.42	0	100.18	0	13	8	100.07	0	20	13	Conserved	0.726962
OG0005584	70.92	0	25.86	0	7	2	25.92	0	11	3	Conserved	0.31613
OG0005585	-1.37	1	0	1	0	0	-1.37	1	0	0	Conserved	0.0683373
OG0005586	0	1	0	1	0	0	0	1	0	0	Effectors	0.017568
OG0005587	41.13	0	22.89	0	3	2	21.92	0	3	3	Unclassified	0.532597
OG0005588	20.18	0	8.71	0.013	0	0	3.93	0.14	1	0	Unclassified	0.237777
OG0005589	0	1	0	1	0	0	0	1	0	0	Transmembrane	0.0308855
OG0005590	28.33	0	1.71	0.425	0	0	6.45	0.04	1	0	Transmembrane	0.0735116
OG0005591	10.49	0.033	1.77	0.412	0	0	1.86	0.394	0	0	Transmembrane	0.207523
OG0005592	0	1	0	1	0	0	0	1	0	0	Conserved	0.110983
OG0005593	26.56	0	0.32	0.851	0	0	1.7	0.427	0	0	Conserved	0.183388
OG0005594	24.82	0	9.12	0.01	2	1	9.38	0.009	2	1	Conserved	0.775613
OG0005595	59.23	0	4.64	0.098	0	0	20.12	0	0	0	Conserved	0.163766
OG0005596	16.05	0.003	-0.2	1	0	0	4.11	0.128	0	0	Conserved	0.0429275
OG0005597	4.76	0.313	0	1	0	0	0.36	0.837	0	0	Conserved	0.054977
OG0005598	85.8	0	9.93	0.007	2	0	9.7	0.008	2	2	MEROPs	0.179709
OG0005599	-0.07	1	-0.07	1	0	0	0	1	0	0	Conserved	0.0523458
OG0005600	0.03	1	0	0.999	0	0	0	1	0	0	Conserved	0
OG0005601	142.16	0	26.99	0	10	3	28.68	0	19	10	Unclassified	0.547266
OG0005602	0	1	0	0.999	0	0	0	1	0	0	Conserved	0.029579
OG0005603	73.45	0	1.71	0.426	0	0	4.69	0.096	1	0	Secreted	0.125895
OG0005604	151.28	0	29.42	0	4	3	29.26	0	7	4	Transmembrane	0.382563
OG0005605	46.12	0	8.46	0.015	3	0	8.72	0.013	3	0	Conserved	0.245349
OG0005606	0	1	0	0.999	0	0	0	1	0	0	Conserved	0.0606327
OG0005607	38.65	0	4.17	0.124	0	0	4.75	0.093	1	0	Conserved	0.218392
OG0005608	30.13	0	2.66	0.265	0	0	3.52	0.172	1	0	Secreted	0.407292
OG0005609	0	1	0	1	0	0	0	1	0	0	Conserved	0.0382582
OG0005610	4.17	0.384	0	0.999	0	0	0.35	0.84	0	0	Conserved	0.124022
OG0005611	23.79	0	0.01	0.997	0	0	0.09	0.957	0	0	Conserved	0.215859
OG0005612	27.24	0	3.54	0.17	1	0	4.18	0.123	1	0	Transmembrane	0.375993
OG0005613	111.73	0	36.66	0	8	2	37.76	0	8	7	Unclassified	0.517144
OG0005614	88.12	0	9.36	0.009	1	1	22.92	0	1	1	Transmembrane	0.053848
OG0005615	14.95	0.005	0.94	0.625	0	0	1.06	0.587	0	0	Conserved	0.202068
OG0005616	0	1	0	0.998	0	0	0	1	0	0	Conserved	0.00271037
OG0005617	0	1	0	1	0	0	0	1	0	0	Conserved	0.00314349
OG0005618	0	1	0	1	0	0	0	1	0	0	Conserved	0.0229259
OG0005619	61.77	0	23.69	0	2	1	23.71	0	2	2	Conserved	1.01986
OG0005620	177.42	0	13.06	0.001	3	0	16.63	0	9	2	Conserved	0.235122
OG0005621	97.37	0	24.59	0	4	2	24.63	0	4	2	Conserved	0.18601
OG0005622	136.77	0	24.6	0	6	2	28.58	0	7	4	Unclassified	0.300884
OG0005623	42.22	0	0	0.999	0	0	0.27	0.873	0	0	Conserved	0.22066
OG0005624	0	1	0	1	0	0	0	1	0	0	Conserved	0.0442466
OG0005625	7.41	0.116	6.22	0.045	0	0	6.21	0.045	0	0	Conserved	0.345937
OG0005626	0	1	0	1	0	0	0	1	0	0	Conserved	0.0148353
OG0005627	0	1	0	0.999	0	0	0	0.999	0	0	Unclassified	0.176651
OG0005628	0	1	0	1	0	0	0	0.999	0	0	Conserved	0.385785
OG0005629	19.66	0.001	3.14	0.208	0	0	10.19	0.006	0	0	Unclassified	0.0334193
OG0005630	64.08	0	9.18	0.01	3	0	7.88	0.019	3	1	Conserved	0.246818
OG0005631	0	1	0	1	0	0	0	1	0	0	Transmembrane	0.0713505
OG0005632	3.38	0.497	0.35	0.839	0	0	0	1	0	0	Conserved	0.103896
OG0005633	276.03	0	72.48	0	10	5	69.43	0	12	9	Secreted	0.24837
OG0005634	3.55	0.47	0.03	0.986	0	0	0.11	0.946	0	0	Conserved	0.208275
OG0005635	32.38	0	4.01	0.134	0	0	7.44	0.024	0	0	MEROPs	0.100035
OG0005636	13.07	0.011	4.19	0.123	0	0	3.22	0.2	0	0	Conserved	0.0411305
OG0005637	0	1	0	1	0	0	0	1	0	0	Transmembrane	0.0207219
OG0005638	105.5	0	38.56	0	6	3	41.03	0	6	4	Conserved	0.260409
OG0005639	0	1	0	0.999	0	0	0	1	0	0	Transmembrane	0.0173458
OG0005640	109.44	0	37.12	0	5	5	38.16	0	5	5	Conserved	0.458406
OG0005641	0	1	0	1	0	0	0	1	0	0	Conserved	0.0202838
OG0005642	12.63	0.013	1.25	0.536	0	0	1.26	0.534	0	0	Conserved	0.272899
OG0005643	77.12	0	21.3	0	3	2	23.62	0	4	2	Conserved	0.188242
OG0005644	87.12	0	46	0	1	1	47.09	0	2	1	Transmembrane	0.117703
OG0005645	82.43	0	14.02	0.001	2	0	14.27	0.001	8	1	Conserved	0.398001
OG0005646	3.54	0.472	0	1	0	0	0.62	0.732	0	0	Transmembrane	0.066154
OG0005647	29.43	0	7.75	0.021	1	0	10.11	0.006	1	1	Conserved	0.501879
OG0005648	0	1	0	1	0	0	0	1	0	0	Conserved	0.0584723
OG0005649	86.72	0	24.11	0	1	0	33.76	0	1	1	Conserved	0.0693124
OG0005650	18.41	0.001	3.47	0.176	0	0	8.69	0.013	0	0	Transmembrane	0.0698926
OG0005651	36.64	0	0	1	0	0	1.28	0.528	0	0	Conserved	0.0582755
OG0005652	4.5	0.343	0.07	0.963	0	0	0.09	0.958	0	0	Conserved	0.152778
OG0005653	0	1	0	1	0	0	0	1	0	0	Conserved	0.013656
OG0005654	225.92	0	85.82	0	15	5	85.8	0	23	11	Secreted	0.352662
OG0005655	0	1	0	1	0	0	0	1	0	0	Conserved	0
OG0005656	304.51	0	94.53	0	4	4	94.53	0	6	4	Unclassified	0.224164
OG0005657	24.64	0	0	1	0	0	0.05	0.977	0	0	Transmembrane	0.177104
OG0005658	23.28	0	3.67	0.159	0	0	3.67	0.159	0	0	Conserved	0.177737
OG0005659	4.56	0.335	0	1	0	0	0.01	0.994	0	0	Conserved	0.30043
OG0005660	0.01	1	0	1	0	0	0	1	0	0	Conserved	0
OG0005661	14.72	0.005	6.36	0.042	1	0	6.37	0.041	1	0	Conserved	0.455261
OG0005662	62.64	0	22.56	0	4	2	22.56	0	5	3	Conserved	0.67949
OG0005663	11.67	0.02	0.88	0.644	0	0	0.97	0.617	0	0	Unclassified	0.28233
OG0005664	0.02	1	0	0.999	0	0	0	1	0	0	Conserved	0
OG0005665	30.37	0	2.04	0.361	0	0	3.06	0.216	0	0	Conserved	0.226972
OG0005666	792.67	0	326.53	0	30	24	324.58	0	41	33	Conserved	0.518509
OG0005667	2.79	0.594	0	1	0	0	0	0.999	0	0	Conserved	0.104412
OG0005668	10.92	0.027	0.08	0.96	0	0	0.45	0.799	0	0	MEROPs	0.070996
OG0005669	20.64	0	0.03	0.986	0	0	1.39	0.5	0	0	Transmembrane	0.0709553
OG0005670	0	1	0	1	0	0	0	1	0	0	Conserved	0
OG0005671	0.01	1	0	1	0	0	0	1	0	0	Conserved	0
OG0005672	0.02	1	-0.01	1	0	0	0	1	0	0	Conserved	0.0479333
OG0005673	3.11	0.54	2.95	0.229	0	0	3.05	0.217	0	0	Conserved	0.0975728
OG0005674	0.01	1	0	1	0	0	0	1	0	0	Conserved	0
OG0005675	1.73	0.785	0.85	0.654	0	0	0.88	0.645	0	0	Conserved	0.576142
OG0005676	1.64	0.802	0.16	0.921	0	0	0.16	0.923	0	0	Conserved	0.38025
OG0005677	31.29	0	8.03	0.018	1	1	8.54	0.014	1	1	Conserved	0.388552
OG0005678	127.33	0	31.55	0	6	4	32.02	0	6	4	Conserved	0.180751
OG0005679	39.89	0	30.99	0	8	4	31.59	0	9	4	Transmembrane	1.75954
OG0005680	126.4	0	11.77	0.003	2	0	16.77	0	4	1	Secreted	0.146523
OG0005681	18.34	0.001	2.28	0.319	0	0	2.34	0.311	0	0	Conserved	0.187507
OG0005682	49.97	0	3.85	0.146	0	0	4.12	0.128	2	0	Conserved	0.239132
OG0005683	3.84	0.428	0	1	0	0	0	1	0	0	Conserved	0.0692345
OG0005684	0	1	0	0.999	0	0	0	1	0	0	Transmembrane	0.0229562
OG0005685	0	1	0	1	0	0	0	1	0	0	Conserved	0.201152
OG0005686	18.37	0.001	1.24	0.537	0	0	5.21	0.074	0	0	Conserved	0.0580437
OG0005687	42.72	0	13.79	0.001	1	1	14.41	0.001	4	1	Conserved	0.439011
OG0005688	21.67	0	6.69	0.035	2	0	6.78	0.034	2	0	Transmembrane	0.235179
OG0005689	101.21	0	31.29	0	2	2	31.28	0	2	2	Conserved	0.390988
OG0005690	0	1	0	1	0	0	0	1	0	0	Conserved	0.0448521
OG0005691	0.98	0.913	0.01	0.995	0	0	0.03	0.985	0	0	Transmembrane	0.397559
OG0005692	2.39	0.665	1.13	0.568	0	0	1.17	0.556	0	0	Unclassified	0.808419
OG0005693	13.66	0.008	4.89	0.087	1	0	4.94	0.085	1	0	MEROPs	0.166306
OG0005694	45.18	0	13.03	0.001	2	0	13.14	0.001	4	1	Conserved	0.276524
OG0005699	0	1	0	1	0	0	0	1	0	0	Conserved	0.123935
OG0005700	0	1	0	0.999	0	0	0	1	0	0	Conserved	0.0316462
OG0005701	0	1	0	1	0	0	-0.54	1	0	0	Conserved	0.0499401
OG0005702	39.68	0	11.3	0.004	2	1	12.7	0.002	2	1	MEROPs	0.296797
OG0005703	4.19	0.38	0.26	0.88	0	0	0.39	0.824	0	0	Conserved	0.135895
OG0005704	27.93	0	4.78	0.092	0	0	5.95	0.051	1	0	Conserved	0.371609
OG0005705	0	1	0	1	0	0	0	1	0	0	Conserved	0.0234344
OG0005706	96.12	0	42.39	0	7	4	42.69	0	8	6	Conserved	0.726373
OG0005707	3.71	0.447	0	1	0	0	1.87	0.393	0	0	Conserved	0.113946
OG0005708	133.21	0	28.86	0	5	3	29.63	0	7	4	Conserved	0.227844
OG0005709	33.21	0	3.53	0.172	0	0	4.48	0.106	0	0	Conserved	0.19522
OG0005710	7.31	0.12	2.32	0.314	0	0	2.87	0.238	0	0	Conserved	0.241161
OG0005711	34.62	0	17.33	0	2	2	17.1	0	2	2	Conserved	0.302441
OG0005712	18.55	0.001	5.96	0.051	0	0	10.54	0.005	0	0	Conserved	0.381532
OG0005713	23.61	0	0.38	0.827	0	0	5.96	0.051	0	0	Conserved	0.0469178
OG0005714	0	1	0	1	0	0	0.02	0.988	0	0	Conserved	0.0164317
OG0005715	96.97	0	35.96	0	4	2	37	0	5	3	Conserved	0.29416
OG0005716	0	1	0	1	0	0	0	1	0	0	Conserved	0.463941
OG0005717	21.56	0	10.6	0.005	1	0	10.73	0.005	1	0	Transmembrane	0.992009
OG0005718	174.67	0	64.43	0	7	4	64.63	0	11	7	MEROPs	0.475376
OG0005719	3.92	0.418	0	1	0	0	0.16	0.923	0	0	Transmembrane	0.0915601
OG0005720	66.53	0	0	1	0	0	0	1	0	0	Transmembrane	0.114625
OG0005721	4.54	0.337	0.15	0.926	0	0	0.55	0.76	0	0	Conserved	0.0815289
OG0005722	0	1	0	1	0	0	0	1	0	0	Conserved	0.195819
OG0005723	61.9	0	8.83	0.012	0	0	23.67	0	1	0	Conserved	0.212314
OG0005724	41.14	0	11.08	0.004	1	0	12.52	0.002	2	0	Transmembrane	0.313688
OG0005725	18.74	0.001	8.33	0.016	1	0	8.33	0.016	1	0	Conserved	0.361794
OG0005726	0	1	0	1	0	0	0	1	0	0	Conserved	0.0918735
OG0005727	24.99	0	0.81	0.666	0	0	1.95	0.378	0	0	Effectors	0.117662
OG0005728	0	1	0	0.999	0	0	0	1	0	0	Conserved	0.0310967
OG0005729	0	1	0	1	0	0	0	1	0	0	Transmembrane	0.146873
OG0005730	0.99	0.911	0	1	0	0	-0.02	1	0	0	Conserved	0.161201
OG0005731	31.88	0	4.03	0.133	0	0	12.58	0.002	0	0	Transmembrane	0.0991948
OG0005732	19.71	0.001	0.82	0.662	0	0	3.18	0.204	0	0	Conserved	0.128206
OG0005733	66.64	0	9.74	0.008	1	0	10.34	0.006	5	1	Conserved	0.229062
OG0005734	0	1	0	1	0	0	0	1	0	0	Conserved	0.0407549
OG0005735	7.28	0.122	1.35	0.509	0	0	2.97	0.227	0	0	Transmembrane	0.0342814
OG0005736	23.5	0	5.83	0.054	0	0	7.83	0.02	0	0	Transmembrane	0.15153
OG0005737	58.18	0	13.56	0.001	5	0	11.51	0.003	5	0	Conserved	0.304377
OG0005738	0	1	0	1	0	0	0	1	0	0	Unclassified	0.16238
OG0005739	0	1	0	1	0	0	0	1	0	0	Transmembrane	0.0553184
OG0005740	71.79	0	8.02	0.018	1	1	9.8	0.007	3	1	Transmembrane	0.240254
OG0005741	79.67	0	15.72	0	1	0	18.21	0	4	1	Unclassified	0.159428
OG0005742	38.44	0	6.86	0.032	0	0	7.11	0.029	1	0	Transmembrane	0.0783419
OG0005743	51.8	0	3.7	0.157	0	0	8.31	0.016	1	0	Conserved	0.159142
OG0005744	144.53	0	32.52	0	6	3	33.58	0	10	5	Secreted	0.248962
OG0005745	0	1	0	1	0	0	0	1	0	0	Conserved	0
OG0005746	11.28	0.024	2.65	0.265	0	0	3.33	0.189	0	0	Conserved	0.0355249
OG0005747	0	1	0	1	0	0	0	1	0	0	Conserved	0.0768939
OG0005748	0.02	1	0	0.999	0	0	0	1	0	0	Conserved	0
OG0005749	0	1	0	1	0	0	0.02	0.992	0	0	CAZys	0.0654916
OG0005750	0	1	3.46	0.178	0	0	0	1	0	0	Transmembrane	0.157782
OG0005751	12.18	0.016	1.25	0.536	0	0	3.27	0.195	0	0	Conserved	0.410457
OG0005752	64.33	0	19.6	0	12	9	20	0	14	11	Secreted	0.534332
OG0005753	0	1	0	1	0	0	-0.01	1	0	0	Transmembrane	0.0342395
OG0005754	15.05	0.005	10.46	0.005	1	0	10.84	0.004	1	0	Conserved	0.259898
OG0005755	0	1	0	1	0	0	0	1	0	0	Transmembrane	0.3226
OG0005756	4.34	0.362	1.09	0.579	0	0	1.36	0.506	0	0	Transmembrane	0.36069
OG0005757	9.11	0.058	5.29	0.071	0	0	5.3	0.071	0	0	Effectors	0.914003
OG0005758	81.17	0	10.67	0.005	1	0	11.49	0.003	7	1	Conserved	0.269659
OG0005759	49.98	0	2.9	0.235	0	0	9.29	0.01	1	0	Conserved	0.118703
OG0005760	0	1	0	0.999	0	0	0	1	0	0	Conserved	0.0462149
OG0005761	5.9	0.207	0	1	0	0	0	1	0	0	Conserved	0.0833793
OG0005762	-2.17	1	-2.17	1	0	0	0	1	0	0	Unclassified	0.667387
OG0005763	2.14	0.709	0.13	0.936	0	0	0.68	0.71	0	0	Unclassified	0.318983
OG0005764	0	1	-0.01	1	0	0	-0.01	1	0	0	MEROPs	0.0738754
OG0005765	0	1	0	1	0	0	0	1	0	0	Conserved	0.0260017
OG0005766	74.6	0	11.61	0.003	2	1	13.82	0.001	3	2	Conserved	0.142199
OG0005767	3.89	0.421	0	1	0	0	0	1	0	0	Conserved	0.162244
OG0005768	2.74	0.602	0	1	0	0	0.04	0.979	0	0	Effectors	0.488364
OG0005769	0	1	0	1	0	0	0	1	0	0	Conserved	0.0510876
OG0005770	0	1	0	1	0	0	0	1	0	0	Conserved	0.0460663
OG0005771	12.28	0.015	0.86	0.65	0	0	0.95	0.623	0	0	Conserved	0.115784
OG0005772	121.02	0	27.5	0	3	3	27.22	0	6	3	Conserved	0.262759
OG0005773	0	1	0	1	0	0	0	1	0	0	Conserved	0.012275
OG0005774	4.66	0.325	0.99	0.609	0	0	1.16	0.559	0	0	Conserved	0.279992
OG0005775	6.35	0.174	0	1	0	0	0.05	0.977	0	0	Conserved	0.124306
OG0005776	0	1	0	1	0	0	0	1	0	0	Conserved	0.0406788
OG0005777	0	1	1.14	0.566	0	0	0	1	0	0	Conserved	0.0721798
OG0005778	0	1	0	1	0	0	0	0.999	0	0	Conserved	0.107998
OG0005779	19.77	0.001	8.78	0.012	0	0	8.87	0.012	3	0	Conserved	0.341339
OG0005780	4.69	0.32	0	1	0	0	0	1	0	0	Conserved	0.0436396
OG0005781	54.33	0	12.3	0.002	1	1	12.08	0.002	1	1	Conserved	0.178995
OG0005782	183.07	0	17.22	0	2	2	17.16	0	5	2	Transmembrane	0.0997245
OG0005783	9.35	0.053	0.08	0.96	0	0	2.61	0.271	0	0	Conserved	0.253003
OG0005784	112.32	0	18.94	0	2	1	19.6	0	6	1	Conserved	0.178338
OG0005785	1.34	0.854	-0.34	1	0	0	0	1	0	0	Transmembrane	0.015446
OG0005786	0	1	0	0.999	0	0	-0.31	1	0	0	Conserved	0.0685812
OG0005787	28.11	0	5.26	0.072	0	0	7.27	0.026	1	0	Conserved	0.123945
OG0005788	17.69	0.001	3.69	0.158	0	0	4.17	0.125	0	0	Conserved	0.46632
OG0005789	0	1	0	1	0	0	0	1	0	0	Conserved	0.0806438
OG0005790	11.06	0.026	2.15	0.342	0	0	2.25	0.325	0	0	Unclassified	0.650914
OG0005791	4.48	0.345	0.12	0.941	0	0	0.54	0.762	0	0	Conserved	0.071185
OG0005792	0	1	0	1	0	0	0.12	0.943	0	0	Transmembrane	0.0307088
OG0005793	144.15	0	32.75	0	5	1	34.88	0	6	2	Conserved	0.143886
OG0005794	19.3	0.001	6.07	0.048	0	0	6.25	0.044	0	0	Conserved	0.266541
OG0005795	0	1	0	1	0	0	0	1	0	0	Transmembrane	0.0690823
OG0005796	21.86	0	1.32	0.516	0	0	1.69	0.429	0	0	Conserved	0.20859
OG0005797	0	1	0	1	0	0	0	1	0	0	Conserved	0.01235
OG0005798	4.44	0.349	0	1	0	0	0.22	0.895	0	0	Conserved	0.0805007
OG0005799	29.55	0	1.89	0.389	0	0	2.29	0.319	1	0	Transmembrane	0.762167
OG0005800	27.74	0	9.7	0.008	1	0	10.26	0.006	1	0	Unclassified	0.28764
OG0005801	0	1	0	0.999	0	0	0	1	0	0	Conserved	0.0259634
OG0005802	0	1	0	0.999	0	0	0	1	0	0	Conserved	0.023657
OG0005803	20.04	0	1.52	0.467	0	0	5.24	0.073	0	0	Conserved	0.0699799
OG0005804	0	1	0	0.999	0	0	0	1	0	0	Conserved	0.0108411
OG0005805	14.6	0.006	0.56	0.756	0	0	1.26	0.532	0	0	MEROPs	0.0928116
OG0005806	6.1	0.192	-0.48	1	0	0	0.01	0.996	0	0	Conserved	0.18376
OG0005807	0.02	1	0	1	0	0	0	1	0	0	Conserved	0.119654
OG0005808	10.72	0.03	-0.47	1	0	0	2.23	0.328	0	0	Secreted	0.0620226
OG0005809	0	1	0	1	0	0	0	1	0	0	Conserved	0.103751
OG0005810	114.76	0	11.86	0.003	1	0	12.85	0.002	2	1	Conserved	0.514081
OG0005811	35.24	0	4.15	0.125	0	0	4.43	0.109	1	0	Conserved	0.147089
OG0005812	270.15	0	130.48	0	18	14	130.47	0	22	18	Unclassified	0.730778
OG0005813	0	1	0	1	0	0	-0.01	1	0	0	Conserved	0.141462
OG0005814	0	1	0	1	0	0	-0.01	1	0	0	Conserved	0.142347
OG0005815	0	1	0	1	0	0	0	1	0	0	Conserved	0.06838
OG0005816	25.94	0	4.54	0.103	0	0	8.2	0.017	0	0	Conserved	0.0839811
OG0005817	0	1	0	1	0	0	0	1	0	0	Conserved	0.0151881
OG0005818	102.84	0	9.16	0.01	0	0	23.63	0	1	0	Metabolites	0.069438
OG0005819	67.12	0	16.9	0	2	0	18.72	0	3	0	Metabolites	0.158862
OG0005820	6.5	0.165	0	1	0	0	0.06	0.972	0	0	Metabolites	0.157241
OG0005821	-0.01	1	0	1	0	0	0	1	0	0	Metabolites	0.0577419
OG0005822	185.5	0	39.22	0	0	0	83.3	0	3	1	Metabolites	0.0484643
OG0005823	66.04	0	7.69	0.021	0	0	11.21	0.004	1	0	Transmembrane	0.0780418
OG0005824	15.63	0.004	3.22	0.2	0	0	3.83	0.148	1	0	Conserved	0.391814
OG0005825	0	1	0	1	0	0	0	1	0	0	Unclassified	0.165634
OG0005826	-16.14	1	-16.37	1	0	0	-16.37	1	0	0	Conserved	0.210254
OG0005827	49.84	0	19.5	0	3	3	20.27	0	3	3	Unclassified	0.440225
OG0005828	6.72	0.152	0	1	0	0	0	1	0	0	Transmembrane	0.087564
OG0005829	0	1	0	1	0	0	0	1	0	0	Conserved	0
OG0005830	0	1	0	0.999	0	0	0	1	0	0	Conserved	0.032077
OG0005831	40.2	0	8.66	0.013	1	0	9.64	0.008	5	0	Unclassified	0.459393
OG0005832	5.05	0.283	0	1	0	0	0.88	0.642	0	0	Conserved	0.0590019
OG0005833	29.22	0	0.54	0.764	0	0	-0.88	1	1	0	Conserved	0.16397
OG0005834	4.24	0.375	0	1	0	0	0	1	0	0	Conserved	0.124714
OG0005835	100.1	0	31.87	0	2	2	32.07	0	2	2	Conserved	0.327592
OG0005836	129.26	0	55.2	0	21	4	55.54	0	25	7	Unclassified	0.492763
OG0005837	71.26	0	16.03	0	3	2	16.16	0	5	2	Conserved	0.344907
OG0005838	78.47	0	28.13	0	5	1	28.71	0	7	3	Conserved	0.554019
OG0005839	67.91	0	43.83	0	8	5	44.63	0	10	5	Conserved	0.886162
OG0005840	0	1	0	1	0	0	0	1	0	0	Conserved	0.14468
OG0005841	1.1	0.894	0	1	0	0	0	1	0	0	Transmembrane	0.362072
OG0005842	0.01	1	0	1	0	0	0	1	0	0	Unclassified	0
OG0005843	0	1	0	1	0	0	0	1	0	0	Conserved	0.0334673
OG0005844	0.04	1	0	0.999	0	0	0	1	0	0	Conserved	0
OG0005845	-0.01	1	-0.01	1	0	0	0.01	0.996	0	0	Conserved	0.01519
OG0005846	23.51	0	1.03	0.597	0	0	5.73	0.057	0	0	Conserved	0.0823472
OG0005847	11.89	0.018	0.06	0.971	0	0	0.65	0.722	0	0	Conserved	0.0544764
OG0005848	0	1	0	0.999	0	0	0	1	0	0	Conserved	0.0304747
OG0005849	85.42	0	12.36	0.002	1	0	12.36	0.002	2	1	Transmembrane	0.450047
OG0005850	37.8	0	20.17	0	2	2	20.49	0	2	2	Unclassified	0.958754
OG0005851	0	1	0	1	0	0	0	1	0	0	Transmembrane	0.0944507
OG0005852	0	1	0	1	0	0	0	1	0	0	Conserved	0
OG0005853	91.77	0	57.17	0	7	3	58.22	0	7	3	Transmembrane	0.418112
OG0005854	-0.01	1	0	1	0	0	0	1	0	0	Conserved	0.043925
OG0005855	1.31	0.86	0	1	0	0	-1.31	1	0	0	Conserved	0.0477419
OG0005856	0	1	0	1	0	0	0	1	0	0	Transmembrane	0.0255977
OG0005857	0	1	0	0.999	0	0	0	1	0	0	Conserved	0.0105279
OG0005858	0	1	0	0.999	0	0	0	1	0	0	Conserved	0.0277996
OG0005859	27.62	0	2.9	0.235	0	0	13.35	0.001	0	0	Conserved	0.0541625
OG0005860	37.75	0	11.51	0.003	0	0	13.01	0.001	2	0	Conserved	0.183177
OG0005861	14.01	0.007	0.26	0.879	0	0	0.23	0.891	0	0	Conserved	0.188255
OG0005862	106.3	0	12.84	0.002	0	0	13.49	0.001	2	0	Conserved	0.151204
OG0005863	0.01	1	0	1	0	0	0	1	0	0	Conserved	0
OG0005864	0	1	0	0.999	0	0	0	1	0	0	Conserved	0.0306647
OG0005865	2.98	0.561	-0.21	1	0	0	-0.22	1	0	0	MEROPs	0.13342
OG0005866	0.43	0.98	0	0.999	0	0	-0.01	1	0	0	Transmembrane	0.0201337
OG0005867	0.03	1	0	0.998	0	0	0	1	0	0	Transmembrane	0
OG0005868	12.37	0.015	0.29	0.865	0	0	0.65	0.722	0	0	Conserved	0.464812
OG0005869	-10.4	1	-20.52	1	0	0	1.99	0.37	0	0	Conserved	0.0868383
OG0005870	16.54	0.002	0.73	0.694	0	0	1.52	0.467	0	0	Unclassified	0.294741
OG0005871	0	1	0	1	0	0	0	1	0	0	Conserved	0.0588752
OG0005872	9.75	0.045	5.72	0.057	0	0	5.06	0.08	0	0	Conserved	0.0396152
OG0005873	46.87	0	3.86	0.145	0	0	4.9	0.086	0	0	Conserved	0.160599
OG0005874	0	1	0	1	0	0	0	0.999	0	0	Effectors	0
OG0005875	62.06	0	2.93	0.231	0	0	16.47	0	1	0	Transmembrane	0.057221
OG0005876	2.65	0.618	0	1	0	0	0	1	0	0	Conserved	0.120552
OG0005877	0	1	0	0.999	0	0	0	1	0	0	Transmembrane	0.0376423
OG0005878	133.58	0	41.66	0	7	3	42.41	0	10	4	Conserved	0.365663
OG0005879	0	1	0	1	0	0	0	1	0	0	Conserved	0.114573
OG0005880	18.57	0.001	4.73	0.094	0	0	4.96	0.084	2	0	Unclassified	0.514347
OG0005881	0	1	0	1	0	0	0	1	0	0	Conserved	0.0558069
OG0005882	49.72	0	7.34	0.025	1	0	9.59	0.008	2	1	Conserved	0.130301
OG0005883	210.27	0	37.05	0	5	4	32.95	0	6	5	Unclassified	0.223327
OG0005884	24.57	0	3.06	0.217	0	0	3.07	0.215	0	0	Conserved	0.286413
OG0005885	7.92	0.094	4.05	0.132	0	0	4.05	0.132	0	0	Unclassified	0.655056
OG0005886	10.11	0.039	0	1	0	0	1.77	0.413	0	0	Transmembrane	0.0489458
OG0005887	0.02	1	0	1	0	0	0	1	0	0	Transmembrane	0
OG0005888	43.56	0	1.18	0.555	0	0	10.43	0.005	0	0	Conserved	0.0711736
OG0005889	0	1	0	1	0	0	0	1	0	0	Unclassified	0.0293869
OG0005890	18.13	0.001	4.59	0.101	0	0	5.17	0.075	1	0	Conserved	0.127092
OG0005891	23.44	0	0.81	0.667	0	0	3.02	0.221	0	0	Conserved	0.107985
OG0005892	8.2	0.084	0.42	0.812	0	0	0.55	0.76	0	0	Conserved	0.350502
OG0005893	56.87	0	17.23	0	2	2	25.11	0	3	2	Transmembrane	0.554709
OG0005894	139.37	0	37.7	0	4	2	38.07	0	7	4	MEROPs	0.367432
OG0005895	118.3	0	40.23	0	7	1	40.29	0	9	6	Transmembrane	0.311681
OG0005896	-3.92	1	-1	1	0	0	0	1	0	0	Conserved	0.0537136
OG0005897	0	1	0	1	0	0	0	1	0	0	Transmembrane	0.04646
OG0005898	3.31	0.508	0.11	0.948	0	0	0.24	0.886	0	0	Conserved	0.614284
OG0005899	0	1	0	1	0	0	0	1	0	0	Conserved	0.0432305
OG0005900	21.63	0	1.15	0.563	0	0	4.52	0.104	0	0	Conserved	0.0954859
OG0005901	81.94	0	7.83	0.02	1	0	9.81	0.007	3	1	Transmembrane	0.127921
OG0005902	0.8	0.938	0	1	0	0	0.72	0.697	0	0	Conserved	0.0292572
OG0005903	0	1	0	1	0	0	0	1	0	0	Conserved	0.160258
OG0005904	5.4	0.249	0	1	0	0	0.59	0.746	0	0	Unclassified	0.0478609
OG0005905	143.77	0	30.1	0	4	3	32.83	0	10	4	Unclassified	0.275112
OG0005906	2.04	0.728	0	1	0	0	-1.26	1	0	0	Conserved	0.154908
OG0005907	26.87	0	4.87	0.088	0	0	7.29	0.026	0	0	Transmembrane	0.153293
OG0005908	5.3	0.258	0.01	0.997	0	0	-0.01	1	0	0	CAZys	0.0795469
OG0005909	280.91	0	117.14	0	11	9	117.6	0	16	11	Unclassified	0.534318
OG0005910	0	1	0	0.999	0	0	0	1	0	0	Unclassified	0.0112387
OG0005911	152.22	0	25.77	0	4	2	25.5	0	8	3	Transmembrane	0.202648
OG0005912	151.23	0	75.22	0	10	6	75.29	0	10	8	Transmembrane	0.922882
OG0005913	0	1	0	1	0	0	0	1	0	0	Transmembrane	0.0925102
OG0005914	9.14	0.058	-0.08	1	0	0	-0.08	1	0	0	Unclassified	0.0772956
OG0005915	204.26	0	59.46	0	1	0	87.17	0	3	1	Conserved	0.0745868
OG0005916	0.01	1	0	1	0	0	0	1	0	0	Conserved	0
OG0005917	154.67	0	89.36	0	15	10	93.93	0	15	11	Conserved	0.973519
OG0005918	14.87	0.005	4.56	0.102	0	0	4.56	0.102	1	0	Unclassified	0.578968
OG0005919	17.95	0.001	6.75	0.034	0	0	7.26	0.026	0	0	Conserved	0.520409
OG0005920	0	1	0	0.999	0	0	0	0.999	0	0	Conserved	0.263561
OG0005921	103.27	0	16.37	0	1	0	18.22	0	1	1	Conserved	0.265741
OG0005922	121.08	0	40.12	0	5	2	39.84	0	7	5	Conserved	0.562704
OG0005923	0	1	0	1	0	0	0	1	0	0	Conserved	0.202312
OG0005924	0	1	0	1	0	0	-0.02	1	0	0	Conserved	0.164732
OG0005925	31.87	0	0.96	0.619	0	0	6.22	0.045	0	0	Conserved	0.111058
OG0005926	11.15	0.025	0.07	0.966	0	0	2.54	0.281	0	0	Secreted	0.0553793
OG0005927	7.8	0.099	4.14	0.126	0	0	4.27	0.118	0	0	Effectors	0.151312
OG0005928	0	1	0	1	0	0	0.01	0.997	0	0	Conserved	0.164646
OG0005929	0	1	0	1	0	0	0	1	0	0	Conserved	0.0832571
OG0005930	0	1	0	1	0	0	0	1	0	0	Conserved	0.313621
OG0005931	0	1	0	1	0	0	-0.01	1	0	0	Conserved	0.0886363
OG0005932	0	1	0	0.999	0	0	0	1	0	0	Conserved	0.048104
OG0005933	35.26	0	7.97	0.019	2	0	8.14	0.017	2	0	Conserved	0.190871
OG0005934	27.57	0	0.44	0.803	0	0	3.04	0.219	0	0	Conserved	0.103732
OG0005935	12.95	0.012	0.1	0.952	0	0	1.15	0.561	0	0	Transmembrane	0.0995293
OG0005936	62.63	0	13.12	0.001	2	0	14	0.001	7	0	Unclassified	0.169868
OG0005937	0	1	0	1	0	0	0	1	0	0	Conserved	0.0730932
OG0005938	84.09	0	16.06	0	4	0	16.22	0	7	0	Unclassified	0.337873
OG0005939	13.32	0.01	0	1	0	0	1.07	0.585	0	0	Transmembrane	0.0316595
OG0005940	100.74	0	7.13	0.028	0	0	12.51	0.002	1	0	Conserved	0.0849084
OG0005941	187.1	0	83.48	0	1	1	110.8	0	1	1	Conserved	0.065318
OG0005942	16.96	0.002	1.86	0.394	0	0	2.85	0.241	0	0	Transmembrane	0.138363
OG0005943	277.93	0	70.35	0	11	6	71.21	0	13	12	Conserved	0.332263
OG0005944	16.77	0.002	0.26	0.878	0	0	3.57	0.168	0	0	Conserved	0.0837542
OG0005945	0	1	0	1	0	0	0	1	0	0	Transmembrane	0.11615
OG0005946	0	1	0	1	0	0	0	1	0	0	Conserved	0.117769
OG0005947	8.17	0.086	0	0.998	0	0	0.51	0.775	0	0	Conserved	0.10489
OG0005948	3.53	0.473	0.61	0.737	0	0	0.78	0.678	0	0	Conserved	0.320053
OG0005949	0	1	0	1	0	0	0	1	0	0	Unclassified	0.127746
OG0005950	0	1	0	1	0	0	0	1	0	0	Transmembrane	0.105002
OG0005951	11.35	0.023	0.32	0.854	0	0	2.8	0.246	0	0	Conserved	0.0630259
OG0005952	104.49	0	22.17	0	5	0	22.49	0	7	4	Conserved	0.210547
OG0005953	0.06	1	0	0.998	0	0	0	1	0	0	Transmembrane	0
OG0005954	0	1	0	1	0	0	0	1	0	0	Conserved	0.114991
OG0005955	13.47	0.009	0.83	0.66	0	0	4.51	0.105	0	0	Transmembrane	0.0488336
OG0005956	29.9	0	8.38	0.015	0	0	11.89	0.003	1	0	Conserved	0.134602
OG0005957	6.1	0.192	0.7	0.704	0	0	2.09	0.352	0	0	Conserved	0.0335623
OG0005958	26.41	0	7.83	0.02	1	0	8.66	0.013	1	1	Conserved	0.373821
OG0005959	17.56	0.002	0.21	0.901	0	0	1.74	0.42	0	0	MEROPs	0.0592899
OG0005960	76.35	0	32.88	0	6	2	34.4	0	7	6	Unclassified	0.682111
OG0005961	-0.02	1	0.03	0.986	0	0	0	1	0	0	Conserved	0.08005
OG0005962	0	1	0.3	0.861	0	0	0.3	0.861	0	0	Conserved	N/A
OG0005963	0	1	0	1	0	0	0	1	0	0	Conserved	0
OG0005964	16.43	0.002	2.02	0.364	0	0	2.76	0.251	0	0	Transmembrane	0.151659
OG0005965	125.97	0	41.17	0	6	4	43.71	0	8	6	Conserved	0.553507
OG0005966	26.41	0	9.89	0.007	2	0	10.26	0.006	3	0	Conserved	0.374665
OG0005967	10.85	0.028	2.47	0.291	0	0	3.11	0.212	0	0	Conserved	0.180789
OG0005968	34.98	0	17.42	0	1	1	14.09	0.001	1	1	Conserved	0.354001
OG0005969	5.23	0.265	0.03	0.987	0	0	0.69	0.709	0	0	Conserved	0.121524
OG0005970	69.81	0	12.32	0.002	1	0	12.33	0.002	4	0	MEROPs	0.389845
OG0005971	8.31	0.081	0	1	0	0	0	1	0	0	Conserved	0.109787
OG0005972	28.83	0	0.56	0.756	0	0	6.58	0.037	0	0	Conserved	0.0766231
OG0005973	0	1	0	1	0	0	0	1	0	0	Conserved	0.0529951
OG0005974	0	1	0	1	0	0	0	1	0	0	Conserved	0.378054
OG0005975	0.04	1	0	0.998	0	0	0	1	0	0	Conserved	0
OG0005976	13	0.011	3.13	0.209	0	0	4.13	0.127	0	0	Conserved	0.191491
OG0005977	10.98	0.027	0	1	0	0	0.17	0.921	0	0	Conserved	0.104286
OG0005978	0.5	0.973	0	1	0	0	0	1	0	0	Unclassified	0.253975
OG0005979	30.24	0	6.14	0.047	0	0	11.69	0.003	0	0	Transmembrane	0.113533
OG0005980	260.8	0	98.66	0	11	9	98.57	0	14	11	Conserved	0.350163
OG0005981	65.56	0	35.53	0	4	3	35.64	0	5	4	Conserved	0.556986
OG0005982	13.73	0.008	1.79	0.408	0	0	1.81	0.404	0	0	Transmembrane	0.220786
OG0005983	0.14	0.998	0.13	0.939	0	0	0.14	0.933	0	0	Effectors	0.253232
OG0005984	36.85	0	14.98	0.001	1	0	15.18	0.001	5	0	Metabolites	0.606217
OG0005985	0	1	0	1	0	0	0	1	0	0	Metabolites	0
OG0005986	0	1	0	1	0	0	0	1	0	0	Metabolites	0.0977204
OG0005987	0	1	0	1	0	0	0	1	0	0	Conserved	0.0924358
OG0005988	13.82	0.008	0.83	0.66	0	0	4.93	0.085	0	0	Transmembrane	0.0613421
OG0005989	172.99	0	30.89	0	4	1	31.47	0	7	5	Transmembrane	0.259939
OG0005990	4.98	0.289	0.05	0.977	0	0	0.15	0.929	0	0	Conserved	0.110126
OG0005991	41.65	0	4.72	0.095	0	0	8.19	0.017	1	0	Conserved	0.109495
OG0005992	8.22	0.084	0.17	0.919	0	0	0.45	0.8	0	0	Conserved	0.352168
OG0005993	0	1	0.86	0.649	0	0	0	1	0	0	Conserved	0.0708858
OG0005994	34.94	0	13.25	0.001	2	0	13.38	0.001	4	0	Conserved	0.24363
OG0005995	0	1	0	1	0	0	0	1	0	0	Conserved	0.0536169
OG0005996	0	1	0	1	0	0	0	1	0	0	Conserved	0.0326967
OG0005997	32.67	0	3.14	0.209	0	0	4.9	0.086	0	0	Conserved	0.156244
OG0005998	53.22	0	19.78	0	1	1	19.03	0	7	1	Conserved	0.384134
OG0005999	99.76	0	25.65	0	3	0	26.94	0	9	2	Conserved	0.405585
OG0006000	0	1	-2.55	1	0	0	0	1	0	0	Conserved	0.0396599
OG0006001	78.28	0	26.46	0	3	1	26.37	0	4	2	Conserved	0.649254
OG0006002	0	1	1.94	0.378	0	0	1.93	0.38	3	0	Conserved	N/A
OG0006003	0	1	0	1	0	0	0	1	0	0	Unclassified	0.656414
OG0006004	3.98	0.409	0	1	0	0	0	1	0	0	Unclassified	0.0181731
OG0006005	0	1	0	1	0	0	0	1	0	0	Unclassified	0.462122
OG0006006	4.18	0.383	1.81	0.405	0	0	1.94	0.379	0	0	Conserved	0.322095
OG0006007	32.18	0	14.56	0.001	2	1	12.03	0.002	2	1	Unclassified	0.455117
OG0006008	7.52	0.111	0	1	0	0	0	1	0	0	Conserved	0.0997322
OG0006009	0	1	0	1	0	0	0.07	0.966	0	0	Conserved	0.0309815
OG0006010	33.18	0	9.28	0.01	2	0	9.8	0.007	2	0	Conserved	0.384893
OG0006011	24.87	0	0	1	0	0	-1.11	1	0	0	Conserved	0.244005
OG0006012	415.67	0	169.95	0	16	12	175.19	0	20	15	Conserved	0.400655
OG0006013	0	1	0	1	0	0	0	1	0	0	Conserved	0.0337272
OG0006014	12.6	0.013	2.8	0.247	0	0	3.34	0.188	0	0	Conserved	0.430118
OG0006015	0.03	1	0	0.999	0	0	0	1	0	0	Conserved	0
OG0006016	0	1	0	1	0	0	0	1	0	0	Conserved	0.164417
OG0006017	27.87	0	2.96	0.228	0	0	3.33	0.19	0	0	Conserved	0.182832
OG0006018	7.25	0.123	0	1	0	0	0.07	0.964	0	0	Unclassified	0.20182
OG0006019	46.43	0	3.4	0.182	0	0	10.86	0.004	0	0	Conserved	0.105678
OG0006020	56.83	0	13.84	0.001	2	0	15.93	0	3	1	Conserved	0.250772
OG0006021	0	1	2.04	0.36	0	0	0	1	0	0	Secreted	0.343892
OG0006022	5.47	0.242	1.63	0.443	0	0	1.98	0.372	0	0	Transmembrane	0.0736184
OG0006023	0	1	0	1	0	0	0	1	0	0	Transmembrane	0.172601
OG0006024	19.36	0.001	3.19	0.203	0	0	6.24	0.044	1	0	Conserved	0.121509
OG0006025	20.92	0	0.36	0.835	0	0	0.86	0.65	0	0	Conserved	0.190549
OG0006026	15.12	0.004	2.93	0.231	0	0	3.41	0.181	0	0	Transmembrane	0.362513
OG0006027	0	1	0	1	0	0	0	1	0	0	Unclassified	0.307874
OG0006028	0	1	0	1	0	0	0	1	0	0	Conserved	0.234874
OG0006029	171.24	0	27.74	0	4	2	27.53	0	8	4	Conserved	0.33184
OG0006030	0	1	0	0.999	0	0	0	1	0	0	Transmembrane	0.0152004
OG0006031	0	1	0	1	0	0	0	1	0	0	Conserved	0.036981
OG0006032	2.13	0.712	0	1	0	0	-1.45	1	0	0	Secreted	0.0645344
OG0006033	0	1	0	1	0	0	0.01	0.994	0	0	Conserved	0.0862889
OG0006034	46.27	0	17.87	0	4	1	18.07	0	4	3	Unclassified	0.507816
OG0006035	1.8	0.773	-0.55	1	0	0	0.57	0.753	0	0	Conserved	0.71747
OG0006036	0	1	0	1	0	0	-0.04	1	0	0	Conserved	0.284201
OG0006037	0	1	0	1	0	0	0	1	0	0	Transmembrane	0.103344
OG0006038	0	1	0	1	0	0	0	1	0	0	Conserved	0.208343
OG0006039	0.12	0.998	0.01	0.997	0	0	-0.01	1	0	0	Conserved	0
OG0006040	0	1	0	0.999	0	0	0	1	0	0	Conserved	0.0190465
OG0006041	0	1	0	1	0	0	0	1	0	0	Conserved	0.0216847
OG0006042	4.07	0.397	0.39	0.825	0	0	0.39	0.823	0	0	Transmembrane	0.373566
OG0006043	0.01	1	0	1	0	0	0	1	0	0	Conserved	0
OG0006044	0	1	0	1	0	0	0	1	0	0	Conserved	0.0123193
OG0006045	27.77	0	7.52	0.023	0	0	8.75	0.013	1	0	Conserved	0.0493912
OG0006046	9.22	0.056	0.17	0.92	0	0	1.14	0.566	0	0	Transmembrane	0.145218
OG0006047	16.97	0.002	0.64	0.727	0	0	3.94	0.14	0	0	Conserved	0.0835344
OG0006048	0	1	0	1	0	0	0	1	0	0	Metabolites	0.0479875
OG0006049	0	1	0	1	0	0	0	1	0	0	Metabolites	0.0249586
OG0006050	0	1	0	0.999	0	0	0	1	0	0	Metabolites	0.0370315
OG0006051	28.96	0	6.74	0.034	0	0	7.89	0.019	0	0	Transmembrane	0.124761
OG0006052	2.41	0.661	0	1	0	0	0	1	0	0	Unclassified	0.111871
OG0006053	0.36	0.986	0	1	0	0	0	1	0	0	Unclassified	0.625682
OG0006054	128.67	0	25.51	0	5	2	26.86	0	8	2	Conserved	0.26875
OG0006055	43.56	0	0	1	0	0	0	1	0	0	Conserved	0.144234
OG0006056	109.1	0	18.15	0	3	2	18.85	0	6	3	Conserved	0.242905
OG0006057	165.1	0	61.73	0	8	4	61.79	0	8	7	Conserved	0.27825
OG0006058	19.44	0.001	0.43	0.805	0	0	0.57	0.752	0	0	Conserved	0.255532
OG0006059	80.03	0	19.7	0	2	2	32.76	0	2	2	Transmembrane	0.104572
OG0006060	75.56	0	24.25	0	2	1	23.96	0	3	2	Transmembrane	0.341334
OG0006061	30.38	0	4.38	0.112	0	0	8.15	0.017	1	0	Conserved	0.134079
OG0006062											Secreted	0.0311884
OG0006063	69.9	0	15.68	0	2	0	19.94	0	2	0	Transmembrane	0.174263
OG0006064	35.94	0	2.54	0.281	0	0	12.66	0.002	0	0	Conserved	0.0576582
OG0006065	3.43	0.489	0	1	0	0	0	1	0	0	Conserved	0.186789
OG0006066	0.02	1	0	0.999	0	0	0	1	0	0	Conserved	0
OG0006067	0	1	-1.07	1	0	0	0	1	0	0	Transmembrane	0.0337783
OG0006068	0.01	1	0	1	0	0	0	1	0	0	Conserved	0
OG0006069	0	1	1.93	0.381	0	0	0	1	0	0	Conserved	0.237056
OG0006070	15.21	0.004	0.21	0.899	0	0	3.05	0.218	0	0	Conserved	0.0463264
OG0006071	107.58	0	25.38	0	5	2	25.72	0	5	4	Transmembrane	0.203749
OG0006072	65.92	0	19.1	0	3	0	19.73	0	8	1	Unclassified	0.300655
OG0006073	88.27	0	5.97	0.05	0	0	6.8	0.033	2	0	Conserved	0.216049
OG0006074	43.19	0	11.88	0.003	2	2	12.26	0.002	2	2	Secreted	0.31882
OG0006075	0	1	0.08	0.963	0	0	0.07	0.965	0	0	Conserved	0.16489
OG0006076	17	0.002	3.28	0.194	0	0	4.05	0.132	0	0	Conserved	0.34318
OG0006077	73.19	0	14.18	0.001	4	1	16.88	0	6	1	Secreted	0.278397
OG0006078	9.54	0.049	0	1	0	0	-0.14	1	0	0	Conserved	0.162935
OG0006079	0	1	0	1	0	0	0	1	0	0	CAZys	0.0311818
OG0006080	17.24	0.002	0	1	0	0	0.82	0.664	0	0	Conserved	0.0811736
OG0006081	4.84	0.304	0	1	0	0	0	1	0	0	Transmembrane	0.115799
OG0006082	95.01	0	17.99	0	4	2	18.22	0	5	2	Conserved	0.166812
OG0006083	29.25	0	2.93	0.231	0	0	5.37	0.068	0	0	Conserved	0.0898293
OG0006084	62.37	0	18.01	0	3	2	19.05	0	3	2	Transmembrane	0.424667
OG0006085	0.63	0.959	0.18	0.913	0	0	0.56	0.757	0	0	Conserved	0.0712532
OG0006086	82.31	0	20.63	0	4	3	21.07	0	8	3	Conserved	0.286067
OG0006087	12.93	0.012	2.85	0.24	0	0	5.06	0.08	0	0	Conserved	0.111574
OG0006088	52.63	0	3.1	0.212	0	0	6.34	0.042	0	0	Conserved	0.219218
OG0006089	25.81	0	0	0.999	0	0	1.91	0.386	0	0	Secreted	0.0543025
OG0006090	41.56	0	19.16	0	3	1	19.16	0	3	1	Unclassified	0.382603
OG0006091	0	1	0	1	0	0	0	1	0	0	Conserved	0.101947
OG0006092	0	1	0	1	0	0	0	1	0	0	Conserved	0.16254
OG0006093	0	1	0	1	0	0	0	1	0	0	Conserved	0.0743729
OG0006094	37.2	0	7.23	0.027	1	0	7.34	0.025	1	0	Conserved	0.198014
OG0006095	127.59	0	22.99	0	2	2	22.65	0	5	3	Conserved	0.192952
OG0006096	47.63	0	11.86	0.003	3	1	11.17	0.004	3	1	Conserved	0.155506
OG0006097	3.66	0.455	0.65	0.722	0	0	0.75	0.687	0	0	Unclassified	0.328526
OG0006098	0	1	0	0.998	0	0	0	1	0	0	Conserved	0.615193
OG0006099	210.88	0	98.03	0	11	7	99.7	0	16	11	Transmembrane	0.578368
OG0006100	0	1	0	1	0	0	0	1	0	0	Transmembrane	0.035213
OG0006101	0.02	1	0	0.999	0	0	0	1	0	0	Conserved	0
OG0006102	34.61	0	5.91	0.052	0	0	6.92	0.031	0	0	Transmembrane	0.123206
OG0006103	56.25	0	4.36	0.113	0	0	9.65	0.008	1	0	Conserved	0.123052
OG0006104	60.95	0	3.05	0.218	0	0	4.48	0.106	2	0	Conserved	0.14143
OG0006105	113.8	0	19.05	0	3	0	22.22	0	5	1	Transmembrane	0.136651
OG0006106	24.78	0	10.97	0.004	2	0	11.23	0.004	2	2	Conserved	0.0807985
OG0006107	0	1	0	0.999	0	0	0	1	0	0	Conserved	N/A
OG0006108	0	1	0	1	0	0	0	1	0	0	Conserved	0
OG0006109	0	1	0	0.999	0	0	0	1	0	0	Conserved	0.244971
OG0006110	18.46	0.001	0.58	0.747	0	0	5.04	0.08	0	0	Conserved	0.0581785
OG0006111	319.99	0	89.14	0	10	7	94.08	0	18	10	CAZys	0.32024
OG0006112	4.28	0.369	0.01	0.993	0	0	0.1	0.951	0	0	Transmembrane	0.348424
OG0006113	3.64	0.457	0.52	0.769	0	0	0.68	0.711	0	0	Conserved	0.53839
OG0006114	10.7	0.03	3.99	0.136	0	0	3.6	0.165	1	0	Conserved	0.390277
OG0006115	129.89	0	21.23	0	3	0	34.29	0	3	0	Conserved	0.121682
OG0006116	54.83	0	21.17	0	5	1	26.71	0	9	3	Transmembrane	0.710847
OG0006117	66.42	0	18.52	0	4	2	20.29	0	4	3	Conserved	0.264459
OG0006118	1.77	0.778	0	1	0	0	0	1	0	0	Conserved	0.0594825
OG0006119	22.8	0	0.08	0.961	0	0	0.24	0.885	0	0	Conserved	0.0494923
OG0006120	21.27	0	3.22	0.2	0	0	7.37	0.025	0	0	Conserved	0.114924
OG0006121	14.83	0.005	3.07	0.216	0	0	5.59	0.061	0	0	Transmembrane	0.169602
OG0006122	18.1	0.001	1.67	0.433	0	0	2.29	0.318	0	0	Conserved	0.12849
OG0006123	0	1	0	1	0	0	0	1	0	0	Conserved	0.123028
OG0006124	0	1	0	0.999	0	0	0	1	0	0	Conserved	0.0152484
OG0006125	5.34	0.254	0.17	0.916	0	0	1.09	0.58	0	0	Conserved	0.116961
OG0006126	0.01	1	0	1	0	0	0	1	0	0	Conserved	0
OG0006127	104.91	0	37.03	0	6	4	37.65	0	10	5	Unclassified	0.342208
OG0006128	22.48	0	1.15	0.564	0	0	1.38	0.501	0	0	Unclassified	0.408117
OG0006129	0	1	0	1	0	0	0	1	0	0	Conserved	0.039915
OG0006130	19.57	0.001	3.01	0.222	0	0	3.27	0.195	1	0	Conserved	0.30033
OG0006131	53.87	0	3.93	0.14	0	0	8.3	0.016	1	0	Transmembrane	0.180297
OG0006132	0	1	0	1	0	0	0.01	0.994	0	0	Conserved	0.0629244
OG0006133	7.25	0.123	2.14	0.343	0	0	2.16	0.34	0	0	Conserved	0.341696
OG0006134	0	1	0	1	0	0	0	1	0	0	Conserved	0.0221454
OG0006135	0	1	0	1	0	0	0	1	0	0	Transmembrane	0.0667113
OG0006136	0	1	0	1	0	0	0	1	0	0	Conserved	0.0362491
OG0006137	25.07	0	2.71	0.259	0	0	3.27	0.195	1	0	Transmembrane	0.160107
OG0006138	8.12	0.087	1.09	0.58	0	0	1.41	0.494	0	0	MEROPs	0.150264
OG0006139	0	1	0	1	0	0	1	0.608	0	0	Conserved	0.0764985
OG0006140	0.35	0.986	0	1	0	0	0	0.999	0	0	Conserved	0.0187992
OG0006141	207.27	0	90.44	0	20	2	92.82	0	32	16	Conserved	0.347499
OG0006142	63.51	0	19.87	0	2	0	20.78	0	2	1	Conserved	0.153149
OG0006143	214.98	0	41.72	0	7	3	48.09	0	8	5	Conserved	0.146194
OG0006144	0.03	1	0	0.999	0	0	0	1	0	0	Conserved	0
OG0006145	0	1	0	0.999	0	0	0	1	0	0	Effectors	0.0139129
OG0006146	2.04	0.728	0	1	0	0	0	1	0	0	Transmembrane	0.166482
OG0006147	8.43	0.077	3.82	0.148	0	0	3.93	0.14	1	0	Transmembrane	0.508686
OG0006148	8.82	0.066	1.78	0.41	0	0	1.88	0.392	0	0	Transmembrane	0.344544
OG0006149	2.76	0.599	0	1	0	0	0	1	0	0	Conserved	0.102814
OG0006150	13.02	0.011	2.82	0.244	0	0	2.86	0.24	0	0	Unclassified	0.162377
OG0006151	55.77	0	4.18	0.124	0	0	4.18	0.124	2	0	Conserved	0.188659
OG0006152	5.72	0.221	2.86	0.239	0	0	2.96	0.227	0	0	Effectors	0.383325
OG0006153	0	1	0	1	0	0	0	1	0	0	Effectors	0.050663
OG0006154	83.47	0	20.52	0	4	1	20.5	0	5	4	Metabolites	0.680893
OG0006155	20.22	0	3.65	0.161	1	0	3.59	0.166	1	0	Transmembrane	0.155497
OG0006156	27.88	0	1.25	0.536	0	0	2.38	0.304	0	0	Conserved	0.138388
OG0006157	18.14	0.001	18.14	0	0	0	0	1	0	0	Unclassified	0.0800599
OG0006158	0	1	0	1	0	0	-0.08	1	0	0	Conserved	0.0405298
OG0006159	1.66	0.799	0	1	0	0	0	1	0	0	Conserved	0.101553
OG0006160	3.77	0.438	0	1	0	0	0	1	0	0	Conserved	0.0271109
OG0006161	25.08	0	1.25	0.535	0	0	3.83	0.147	0	0	Transmembrane	0.14018
OG0006162	0	1	0	1	0	0	0	0.999	0	0	Secreted	0.219532
OG0006163	17.52	0.002	3.53	0.171	0	0	4.19	0.123	0	0	Conserved	0.198089
OG0006164	0	1	0	1	0	0	0	1	0	0	Conserved	0.115154
OG0006165	0	1	0	1	0	0	0	1	0	0	Conserved	0.157967
OG0006166	0	1	1.23	0.54	0	0	0	1	0	0	Conserved	0.00958028
OG0006167	0	1	0	1	0	0	0	1	0	0	Secreted	0.0779838
OG0006168	0.07	0.999	0.01	0.997	0	0	-0.01	1	0	0	Conserved	0
OG0006169	0	1	0	1	0	0	0	1	0	0	Transmembrane	0.0254588
OG0006170	3.14	0.534	0	1	0	0	0.01	0.993	0	0	Transmembrane	0.0760161
OG0006171	18.81	0.001	0	1	0	0	0	1	0	0	Conserved	0.0429675
OG0006172	10.37	0.035	1.75	0.416	0	0	2.01	0.367	0	0	Unclassified	0.104252
OG0006173	2.59	0.628	0.06	0.971	0	0	0.16	0.923	0	0	Conserved	0.131178
OG0006174	6.07	0.194	-5.69	1	0	0	0.04	0.979	0	0	Conserved	0.236484
OG0006175	0	1	0	1	0	0	0	1	0	0	Conserved	0.172863
OG0006176	0	1	0	1	0	0	0	1	0	0	Metabolites	0.0326587
OG0006177	0	1	0	1	0	0	0	1	0	0	Transmembrane	0.0863071
OG0006178	0	1	0	1	0	0	0	1	0	0	Conserved	0
OG0006179	0.01	1	0	0.999	0	0	0	1	0	0	Conserved	0
OG0006180	111.06	0	70.74	0	7	6	71.42	0	7	6	Conserved	0.539368
OG0006181	0	1	0	1	0	0	0.38	0.828	0	0	Conserved	0.0974198
OG0006182	-1.2	1	-1.2	1	0	0	0	0.998	0	0	Conserved	0.197747
OG0006183	11.44	0.022	0.44	0.802	0	0	0.83	0.659	0	0	Conserved	0.248208
OG0006184	10.77	0.029	2.13	0.345	0	0	2.4	0.301	0	0	Conserved	0.445165
OG0006185	14.61	0.006	0	1	0	0	2.1	0.351	0	0	Conserved	0.0786996
OG0006186	40.46	0	6.51	0.039	0	0	15.03	0.001	1	0	Transmembrane	0.0574612
OG0006187	0	1	0	0.999	0	0	0	1	0	0	Transmembrane	0.00705971
OG0006188	109.73	0	15.21	0	0	0	26.81	0	3	0	Transmembrane	0.0768848
OG0006189	17.6	0.001	0.92	0.63	0	0	2.84	0.242	0	0	Conserved	0.0588185
OG0006190	14.71	0.005	1.26	0.533	0	0	3.05	0.218	0	0	Transmembrane	0.0766778
OG0006191	36.78	0	0	1	0	0	1.8	0.406	0	0	Transmembrane	0.0712375
OG0006192	281.3	0	44.53	0	8	4	45.14	0	14	8	Conserved	0.251282
OG0006193	35.39	0	8.91	0.012	2	0	8.69	0.013	2	0	Secreted	0.17482
OG0006194	19.21	0.001	4.74	0.093	0	0	4.94	0.084	1	0	Conserved	0.160451
OG0006195	0.08	0.999	0.01	0.997	0	0	-0.01	1	0	0	Metabolites	0
OG0006196	32.4	0	3.59	0.166	0	0	8.39	0.015	0	0	Transmembrane	0.0952212
OG0006197	5.89	0.207	0	1	0	0	0	1	0	0	Conserved	0.0430065
OG0006198	0	1	-0.2	1	0	0	0.51	0.774	0	0	Conserved	0.021218
OG0006199	0.02	1	0	0.999	0	0	0	1	0	0	Conserved	0
OG0006200	0	1	0	1	0	0	0	1	0	0	Conserved	0.128153
OG0006201	0	1	0	1	0	0	0	1	0	0	Conserved	0.178127
OG0006202	0	1	0	1	0	0	0	1	0	0	Conserved	0.0682121
OG0006203	20.78	0	6.21	0.045	2	0	6.7	0.035	2	0	Transmembrane	0.356218
OG0006204	29.26	0	4.2	0.122	0	0	7.3	0.026	0	0	MEROPs	0.119299
OG0006205	87.62	0	24.64	0	4	1	25.06	0	5	1	Conserved	0.160815
OG0006206	0	1	0	1	0	0	0	1	0	0	Conserved	0
OG0006207	95.31	0	24.32	0	4	2	27.86	0	4	4	Conserved	0.342418
OG0006208	52.49	0	12.48	0.002	4	0	13.55	0.001	4	2	Transmembrane	0.333725
OG0006209	3.87	0.423	0	1	0	0	0	1	0	0	Conserved	0.124324
OG0006210	28.9	0	2.55	0.279	0	0	5.48	0.064	0	0	Metabolites	0.13155
OG0006211	25.88	0	4.01	0.135	0	0	4.26	0.119	0	0	Conserved	0.182253
OG0006212	15.51	0.004	9.1	0.011	1	0	8.69	0.013	1	0	Unclassified	0.864431
OG0006213	0	1	0	1	0	0	0	1	0	0	Conserved	0.053968
OG0006214	0.01	1	0	1	0	0	0	1	0	0	Conserved	0
OG0006215	46.56	0	6.54	0.038	2	0	8.25	0.016	2	2	Unclassified	0.299711
OG0006216	0	1	0	1	0	0	0	1	0	0	Conserved	0.0132547
OG0006217	0	1	0	1	0	0	0	1	0	0	CAZys	0.123829
OG0006219	4.1	0.392	0	1	0	0	0	1	0	0	Conserved	0.109602
OG0006220	10.78	0.029	3.51	0.173	0	0	3.5	0.173	0	0	Unclassified	0.662273
OG0006221	11.21	0.024	0	1	0	0	0.8	0.671	0	0	Transmembrane	0.0727065
OG0006222	16.36	0.003	2.84	0.242	0	0	0.59	0.746	1	0	Conserved	0.309483
OG0006223	32.26	0	4.9	0.086	1	0	4.95	0.084	2	0	Conserved	0.265003
OG0006224	99.21	0	26.82	0	5	3	26.95	0	5	3	Unclassified	0.312735
OG0006225	10.26	0.036	3.5	0.174	0	0	5.94	0.051	0	0	Transmembrane	0.667706
OG0006226	5.41	0.248	0	1	0	0	0	1	0	0	Conserved	0.15863
OG0006227	34.56	0	6.98	0.03	1	0	9.05	0.011	1	1	Unclassified	0.574571
OG0006228	111.91	0	30.02	0	5	2	32.49	0	5	4	Conserved	0.248736
OG0006229	1.23	0.873	0	1	0	0	0	1	0	0	Transmembrane	0.337191
OG0006230	0.01	1	0	1	0	0	0	0.999	0	0	Transmembrane	0
OG0006231	0	1	0	1	0	0	0	1	0	0	Transmembrane	0.0997194
OG0006232	80.19	0	5.42	0.066	0	0	25.9	0	0	0	Conserved	0.0646493
OG0006233	0	1	0	1	0	0	0	1	0	0	Unclassified	0.0231866
OG0006234	5.27	0.261	0	1	0	0	0.05	0.976	0	0	Conserved	0.212684
OG0006235	37.94	0	4.85	0.089	0	0	5.21	0.074	0	0	Unclassified	0.21901
OG0006236	5.58	0.233	0	1	0	0	1.16	0.559	0	0	Conserved	0.108845
OG0006237	5.23	0.265	0	1	0	0	0.83	0.662	0	0	MEROPs	0.0857845
OG0006238	8.13	0.087	2.94	0.23	0	0	3.03	0.22	0	0	Conserved	0.858035
OG0006239	62.63	0	10.1	0.006	0	0	27.27	0	1	0	Conserved	0.0332141
OG0006240	2.5	0.645	0	1	0	0	-0.01	1	0	0	Conserved	0.0701472
OG0006241	13.82	0.008	8.55	0.014	1	0	8.55	0.014	1	0	Conserved	0.787982
OG0006242	21.36	0	4.56	0.102	0	0	3.98	0.137	1	0	Transmembrane	0.259646
OG0006243	6.78	0.148	0	1	0	0	0.02	0.989	0	0	Transmembrane	0.198278
OG0006244	0	1	0	1	0	0	0	1	0	0	Conserved	0.0833894
OG0006245	17.63	0.001	4.46	0.107	0	0	5.23	0.073	1	0	MEROPs	0.197726
OG0006246	84.68	0	21.11	0	6	2	21.87	0	6	5	Conserved	0.31825
OG0006247	46.14	0	2.92	0.232	0	0	9.3	0.01	0	0	Conserved	0.10965
OG0006248	108.22	0	29.38	0	2	1	33.97	0	2	1	Conserved	0.145392
OG0006249	0	1	0	1	0	0	0	1	0	0	Conserved	0.00942091
OG0006250	68.8	0	26.65	0	5	2	26.87	0	6	5	Conserved	0.505558
OG0006251	9.64	0.047	3.35	0.187	0	0	3.6	0.165	1	0	Transmembrane	0.373488
OG0006252	15.53	0.004	0.15	0.929	0	0	-2.45	1	0	0	Conserved	0.100441
OG0006253	7.45	0.114	1.13	0.568	0	0	2.81	0.246	0	0	Conserved	0.0973553
OG0006254	232.49	0	45.72	0	8	3	46.7	0	12	8	Transmembrane	0.121487
OG0006255	0	1	0	1	0	0	0	1	0	0	Secreted	0.0849702
OG0006256	0	1	0	1	0	0	0	1	0	0	Transmembrane	0.0740727
OG0006257	0	1	0	1	0	0	0	1	0	0	Conserved	0.108004
OG0006258	44.55	0	31.71	0	5	0	31.67	0	5	4	Conserved	0.649491
OG0006259	0	1	0	1	0	0	0	1	0	0	Unclassified	0.143162
OG0006260	0	1	0	1	0	0	0	1	0	0	Conserved	0.264171
OG0006261	0	1	0	1	0	0	0	1	0	0	Conserved	0.0420683
OG0006262	0	1	0	1	0	0	0.01	0.995	0	0	Transmembrane	0.0893007
OG0006263	0	1	0	0.999	0	0	0	1	0	0	Transmembrane	0.074539
OG0006264	0	1	0	1	0	0	0	1	0	0	Unclassified	0.0633408
OG0006265	39.58	0	4.09	0.129	0	0	7.23	0.027	0	0	Conserved	0.156418
OG0006266	0	1	0	1	0	0	0.01	0.993	0	0	Conserved	0.0395785
OG0006267	149.93	0	34.83	0	7	3	37.46	0	7	6	Unclassified	0.33023
OG0006268	17.89	0.001	0	1	0	0	0.07	0.965	0	0	Transmembrane	0.201189
OG0006269	0	1	0	0.999	0	0	0	1	0	0	Conserved	0.0369791
OG0006270	30.84	0	0.37	0.833	0	0	5.39	0.067	0	0	Conserved	0.0799692
OG0006271	204.21	0	80.98	0	9	7	82.1	0	9	8	Conserved	0.485981
OG0006272	4.93	0.295	0.05	0.974	0	0	0.8	0.669	0	0	Conserved	0.147168
OG0006273	34.22	0	0	1	0	0	3.48	0.175	0	0	Conserved	0.047532
OG0006274	8.15	0.086	0	1	0	0	0.2	0.905	0	0	Conserved	0.120619
OG0006275	0	1	0	1	0	0	0	1	0	0	Unclassified	0.0252866
OG0006276	0	1	0	1	0	0	0	1	0	0	Conserved	0.0234565
OG0006277	39.58	0	15.2	0	1	0	16.98	0	1	1	Conserved	0.146249
OG0006278	75.9	0	13.94	0.001	3	0	14.98	0.001	4	0	Conserved	0.262633
OG0006279	5.75	0.219	0.05	0.975	0	0	0.23	0.89	0	0	Conserved	0.273646
OG0006280	74.26	0	16.86	0	3	1	19.55	0	4	3	Unclassified	0.354949
OG0006281	79.16	0	27.06	0	6	2	29.04	0	6	5	Conserved	0.440916
OG0006282	36.54	0	0	1	0	0	0	1	0	0	Conserved	0.0158905
OG0006283	152.86	0	42.43	0	10	3	42.4	0	10	3	Conserved	0.203017
OG0006284	0	1	0	1	0	0	0	1	0	0	Conserved	0.09259
OG0006285	129.55	0	46.33	0	10	5	49.4	0	15	8	Unclassified	0.361427
OG0006286	0.18	0.996	0.2	0.905	0	0	0	1	0	0	Conserved	0.0508371
OG0006287	0	1	0	1	0	0	0	1	0	0	Conserved	0.0473109
OG0006288	6.58	0.16	0	1	0	0	0.05	0.974	0	0	Conserved	0.192111
OG0006289	0	1	0	1	0	0	0	1	0	0	Conserved	0.04577
OG0006290	9.26	0.055	2.34	0.31	0	0	2.37	0.305	0	0	Conserved	0.157831
OG0006291	0	1	0	1	0	0	0	1	0	0	Conserved	0.449863
OG0006292	0	1	0	1	0	0	0	1	0	0	Conserved	0.0792539
OG0006293	0	1	0	0.999	0	0	0.01	0.995	0	0	Conserved	0.172275
OG0006294	0.02	1	0	0.999	0	0	0	1	0	0	Transmembrane	0
OG0006295	0	1	0	1	0	0	0	1	0	0	Conserved	0.404567
OG0006296	0	1	0	1	0	0	0	1	0	0	Conserved	0
OG0006297	15.56	0.004	0.3	0.862	0	0	0.74	0.689	0	0	Unclassified	0.195852
OG0006298	7.08	0.132	0	1	0	0	-0.21	1	0	0	Conserved	0.120623
OG0006299	0.2	0.995	0.01	0.995	0	0	0.17	0.917	0	0	Conserved	0.0105243
OG0006300	53.86	0	15.83	0	3	1	16.48	0	3	2	Conserved	0.155203
OG0006301	6.74	0.15	0	1	0	0	2.14	0.344	0	0	Conserved	0.0249908
OG0006302	38.83	0	0.38	0.826	0	0	-0.77	1	0	0	Conserved	0.143705
OG0006303	35.23	0	13.11	0.001	2	0	13.12	0.001	4	2	Unclassified	0.542823
OG0006304	3.24	0.518	-3.24	1	0	0	0	1	0	0	Transmembrane	0.0720354
OG0006305	0	1	0	0.999	0	0	0	1	0	0	Conserved	0.00678478
OG0006306	0	1	0	1	0	0	0	1	0	0	Conserved	0.0581269
OG0006307	0.01	1	0	0.998	0	0	0	1	0	0	Conserved	0
OG0006308	5.94	0.204	3.23	0.199	0	0	3.27	0.194	0	0	Conserved	0.789316
OG0006309	2.07	0.723	0.58	0.747	0	0	0.67	0.717	0	0	Conserved	0.363766
OG0006310	14.46	0.006	0	1	0	0	0	1	0	0	Metabolites	0.0677844
OG0006311	5.77	0.217	0.12	0.941	0	0	1.38	0.501	0	0	Metabolites	0.0700326
OG0006312	183.96	0	55.6	0	6	4	60.71	0	6	5	Metabolites	0.170543
OG0006313	11.64	0.02	6.27	0.044	0	0	5.68	0.058	0	0	Transmembrane	0.116369
OG0006314	0.08	0.999	0	0.998	0	0	0	1	0	0	Conserved	0
OG0006315	0	1	0	1	0	0	0	1	0	0	Effectors	0.574793
OG0006316	371.69	0	30.67	0	9	0	40.82	0	18	6	Conserved	0.352818
OG0006317	0	1	0	1	0	0	0	1	0	0	Conserved	0.245815
OG0006318	0.01	1	0	1	0	0	0	1	0	0	Conserved	0
OG0006319	0	1	0	1	0	0	0	1	0	0	MEROPs	0
OG0006320	0.01	1	0	1	0	0	0	1	0	0	Conserved	0
OG0006321	0	1	0	1	0	0	0	1	0	0	Transmembrane	0.260475
OG0006322	0	1	0	1	0	0	0	0.999	0	0	Transmembrane	0.254752
OG0006323	0	1	0	1	0	0	0	1	0	0	Conserved	0.0508611
OG0006324	0	1	0.82	0.665	0	0	0	1	0	0	Conserved	0.471539
OG0006325	11.5	0.021	6.21	0.045	0	0	6.3	0.043	0	0	Unclassified	0.49784
OG0006326	11.6	0.021	4.24	0.12	0	0	4.41	0.11	0	0	Transmembrane	0.316044
OG0006327	0	1	0	1	0	0	0	1	0	0	Conserved	0.0705398
OG0006328	-0.01	1	0	1	0	0	-0.01	1	0	0	Conserved	0.0809911
OG0006329	0	1	0	1	0	0	0	1	0	0	Conserved	0.205875
OG0006330	0	1	0	1	0	0	0	1	0	0	Conserved	0.197297
OG0006331	0	1	0	1	0	0	0	1	0	0	Conserved	0.0976521
OG0006332	30.17	0	20.56	0	3	0	20.8	0	3	0	Conserved	0.157441
OG0006333	0	1	0	1	0	0	0	1	0	0	Unclassified	0.265383
OG0006334	103.97	0	36.83	0	6	2	38.16	0	11	4	Transmembrane	0.265297
OG0006335	0	1	0	1	0	0	0	1	0	0	Conserved	0.0433062
OG0006336	9.39	0.052	1.1	0.577	0	0	1.26	0.533	0	0	Transmembrane	0.259953
OG0006337	1.85	0.763	0	1	0	0	0	1	0	0	Conserved	0.11965
OG0006338	67.98	0	21.14	0	3	2	21.77	0	6	2	Conserved	0.535414
OG0006339	3.83	0.43	0	1	0	0	0.22	0.896	0	0	Conserved	0.0902114
OG0006340	0	1	0	1	0	0	0	1	0	0	Conserved	0.0889
OG0006341	0	1	0	1	0	0	0	1	0	0	Conserved	0.0746991
OG0006342	0	1	0	1	0	0	0	1	0	0	Secreted	0.332103
OG0006343	5.83	0.212	0.31	0.855	0	0	1.01	0.604	0	0	Transmembrane	0.043214
OG0006344	0	1	0	1	0	0	-0.01	1	0	0	Conserved	0.265128
OG0006345	7.12	0.13	0.19	0.911	0	0	0.2	0.904	0	0	Conserved	0.168343
OG0006346	0	1	-0.23	1	0	0	-0.37	1	0	0	Conserved	0.00783776
OG0006347	0.04	1	0	0.998	0	0	0	1	0	0	Conserved	0
OG0006348	0	1	-0.14	1	0	0	0	1	0	0	Transmembrane	0.0418674
OG0006349	0	1	0	1	0	0	0	1	0	0	Conserved	0.101296
OG0006350	3.82	0.431	0.5	0.779	0	0	0.72	0.696	0	0	Secreted	0.386732
OG0006351	7.67	0.104	0	1	0	0	0	0.998	0	0	CAZys	0.120221
OG0006352	13.5	0.009	-4.07	1	0	0	0.27	0.873	0	0	Effectors	0.315088
OG0006353	13.5	0.009	0	1	0	0	0.78	0.676	0	0	Conserved	0.410713
OG0006354	94.87	0	13.22	0.001	3	0	16.11	0	4	1	Unclassified	0.13839
OG0006355	9.91	0.042	1.01	0.602	0	0	0.66	0.717	0	0	Conserved	0.227812
OG0006356	-4.27	1	0	0.999	0	0	-2.48	1	0	0	Conserved	0.0462684
OG0006357	0.01	1	0	0.999	0	0	0	1	0	0	Conserved	0
OG0006358	0	1	0	0.999	0	0	0	0.998	0	0	Conserved	0.00570873
OG0006359	6.75	0.15	0.17	0.919	0	0	2.28	0.32	0	0	Conserved	0.037532
OG0006360	0.03	1	0	0.999	0	0	0	1	0	0	Conserved	0
OG0006361	63.56	0	13.77	0.001	0	0	24.42	0	2	0	Transmembrane	0.0726232
OG0006362	0	1	0	1	0	0	0	1	0	0	Conserved	0.116951
OG0006363	0	1	0	1	0	0	0	1	0	0	Conserved	0.0683787
OG0006364	0	1	0	1	0	0	0	1	0	0	Conserved	0.118491
OG0006365	5.87	0.209	1.21	0.546	0	0	1.5	0.472	0	0	Conserved	0.106036
OG0006366	14.22	0.007	0.24	0.886	0	0	3.91	0.142	0	0	Transmembrane	0.083646
OG0006367	0	1	0	1	0	0	0	1	0	0	Secreted	0.0743643
OG0006368	1.68	0.795	0	1	0	0	0	1	0	0	Unclassified	0.175964
OG0006369	0	1	0	1	0	0	0	1	0	0	Conserved	0.139397
OG0006370	33.67	0	7.52	0.023	1	0	7.52	0.023	2	0	Conserved	0.415693
OG0006371	180.69	0	76.8	0	6	3	77.99	0	6	6	Unclassified	0.94801
OG0006372	72.14	0	2.27	0.322	0	0	3.98	0.137	1	0	Conserved	0.154045
OG0006373	49.39	0	10.33	0.006	1	0	10.63	0.005	2	0	Conserved	0.297857
OG0006374	23.2	0	5.32	0.07	0	0	5.82	0.055	0	0	Conserved	0.159924
OG0006375	174.07	0	75.08	0	37	7	75.38	0	43	17	Conserved	0.232656
OG0006376	-0.24	1	0.25	0.885	0	0	0	1	0	0	Conserved	0.0291268
OG0006377	0	1	0	1	0	0	0	1	0	0	Conserved	0.138889
OG0006378	0	1	0	1	0	0	-0.01	1	0	0	Effectors	0.017563
OG0006379	10.9	0.028	0.49	0.784	0	0	0.88	0.643	0	0	Conserved	0.358196
OG0006380	0	1	0	1	0	0	0	0.998	0	0	Conserved	0.126919
OG0006381	0.01	1	0	1	0	0	0	1	0	0	Transmembrane	0.0471167
OG0006382	33.35	0	11.19	0.004	1	0	12.72	0.002	2	1	Conserved	0.704557
OG0006383	8.29	0.081	0.38	0.829	0	0	3.73	0.155	0	0	Conserved	0.0222302
OG0006384	25.17	0	8.47	0.015	1	1	9.63	0.008	1	1	Conserved	0.220152
OG0006385	0	1	0	1	0	0	0	1	0	0	MEROPs	0.0331726
OG0006386	22.25	0	0.62	0.732	0	0	0.64	0.728	0	0	Conserved	0.109733
OG0006387	0	1	0	1	0	0					Conserved	0.00391661
OG0006388	0	1	0	1	0	0	0	1	0	0	Conserved	0.499845
OG0006389	4.64	0.326	2.85	0.24	0	0	2.92	0.232	0	0	Transmembrane	0.530045
OG0006390	0	1	0	0.999	0	0	0	1	0	0	Conserved	0.15398
OG0006391	22.11	0	3.47	0.176	0	0	8.2	0.017	0	0	Conserved	0.131394
OG0006392	13.01	0.011	0.86	0.649	0	0	3.66	0.161	0	0	Conserved	0.0952588
OG0006393	0.05	1	0	0.999	0	0	0	1	0	0	Conserved	0
OG0006394	0	1	0	1	0	0	0	1	0	0	Unclassified	0.0256274
OG0006395	0	1	0	1	0	0	0	1	0	0	Unclassified	0.0869932
OG0006396	42.92	0	3.88	0.144	0	0	4.39	0.111	0	0	Transmembrane	0.1768
OG0006397	0	1	0	1	0	0	0	1	0	0	Secreted	0.199494
OG0006398	8.41	0.078	0	1	0	0	0.34	0.842	0	0	Transmembrane	0.124575
OG0006399	11.44	0.022	3.16	0.206	0	0	3.05	0.218	0	0	CAZys	0.145091
OG0006400	5.98	0.201	0	1	0	0	1.22	0.542	0	0	Transmembrane	0.0173555
OG0006401	209.34	0	82.52	0	6	5	83.06	0	6	6	Transmembrane	0.358143
OG0006402	15.58	0.004	1.8	0.408	0	0	0.86	0.651	0	0	Transmembrane	0.0939371
OG0006403	51.05	0	7.41	0.025	1	0	7.6	0.022	1	0	Unclassified	0.182448
OG0006404	7.83	0.098	0	1	0	0	0.43	0.808	0	0	Conserved	0.120814
OG0006405	0.02	1	0	1	0	0	0	1	0	0	Conserved	0
OG0006406	0.72	0.948	0.01	0.995	0	0	0.01	0.994	0	0	Unclassified	0.355194
OG0006407	0	1	0	1	0	0	0	1	0	0	Unclassified	0.0308957
OG0006408	4.15	0.386	0	1	0	0	-0.01	1	0	0	Conserved	0.169265
OG0006409	0	1	0	1	0	0	0	1	0	0	Secreted	0.179735
OG0006410	2.3	0.68	0.04	0.982	0	0	0.1	0.953	0	0	MEROPs	0.26111
OG0006411	0	1	0	1	0	0	0	1	0	0	Secreted	0.099191
OG0006412	70.83	0	5.47	0.065	0	0	6.65	0.036	2	0	Conserved	0.139099
OG0006413	105.2	0	10.02	0.007	1	0	23.32	0	3	1	Conserved	0.0755431
OG0006414	49.99	0	9.84	0.007	3	0	10.88	0.004	3	1	Conserved	0.237012
OG0006415	0	1	0	1	0	0	0	1	0	0	Conserved	0.137417
OG0006416	114.86	0	20.28	0	3	1	30.94	0	3	2	Transmembrane	0.1338
OG0006417	27.39	0	5.98	0.05	0	0	9.36	0.009	1	0	Conserved	0.0770487
OG0006418	0	1	0	1	0	0	0	1	0	0	Unclassified	0.0663021
OG0006419	49.04	0	8.69	0.013	1	0	10.11	0.006	1	0	Transmembrane	0.118558
OG0006420	113.73	0	7.76	0.021	1	0	8.8	0.012	7	1	Conserved	0.207808
OG0006421	33.04	0	2.25	0.325	0	0	2.4	0.301	0	0	Conserved	0.121892
OG0006422	18.59	0.001	2.46	0.292	0	0	3.63	0.163	0	0	Transmembrane	0.307116
OG0006423	2.78	0.594	0.21	0.902	0	0	0.29	0.867	0	0	Unclassified	0.356277
OG0006424	1.51	0.826	0	1	0	0	0	1	0	0	Conserved	0.145397
OG0006425	17.26	0.002	0	1	0	0	0.99	0.61	0	0	Transmembrane	0.0712985
OG0006426	116.74	0	35.63	0	6	2	36.34	0	6	6	Unclassified	0.192418
OG0006427	195.99	0	33.12	0	5	3	45.19	0	8	3	Conserved	0.107085
OG0006428	0.01	1	0	1	0	0	0	1	0	0	Conserved	0
OG0006429	0.01	1	0	1	0	0	0	1	0	0	Conserved	0
OG0006430	0	1	0	1	0	0	0	1	0	0	Conserved	0.177688
OG0006431	81.2	0	16.31	0	0	0	33.03	0	2	0	Conserved	0.114234
OG0006432	101.77	0	23.61	0	7	0	24.78	0	11	3	Secreted	0.249797
OG0006433	14.99	0.005	0.91	0.636	0	0	0.48	0.789	0	0	Transmembrane	0.318297
OG0006434	5.5	0.24	1.86	0.394	0	0	1.86	0.394	0	0	Conserved	0.580681
OG0006435	0	1	0	1	0	0	-0.02	1	0	0	Conserved	0.293858
OG0006436	80.48	0	25.36	0	6	0	27.02	0	8	1	Transmembrane	0.312315
OG0006437	100.06	0	19.5	0	4	1	20.43	0	7	2	Unclassified	0.353442
OG0006438	7.33	0.12	0	1	0	0	0.15	0.926	0	0	Conserved	0.169578
OG0006439	66.77	0	11.24	0.004	1	0	11.36	0.003	2	1	Conserved	0.202124
OG0006440	0	1	0	1	0	0	0	1	0	0	Conserved	0.0147738
OG0006441	271.14	0	63.6	0	7	5	65.2	0	13	6	Conserved	0.26114
OG0006442	58.42	0	17.23	0	3	1	17.33	0	3	1	Conserved	0.210839
OG0006443	33.44	0	0.73	0.693	0	0	1.61	0.446	0	0	Transmembrane	0.156491
OG0006444	174.02	0	85.42	0	9	7	90.23	0	17	7	Conserved	0.601406
OG0006445	4.63	0.327	2.87	0.238	0	0	2.91	0.233	0	0	Unclassified	0.745843
OG0006446	216.43	0	90.05	0	13	11	90.34	0	16	11	Unclassified	1.12655
OG0006447	0	1	0	1	0	0	6.01	0.049	0	0	Conserved	0.0172318
OG0006448	0	1	0	1	0	0	0	1	0	0	Transmembrane	0.0530031
OG0006449	7.86	0.097	6.06	0.048	0	0	6.12	0.047	0	0	Unclassified	0.866906
OG0006450	201.72	0	36.49	0	4	2	36.27	0	8	3	Conserved	0.136062
OG0006451	0	1	0	1	0	0	0	1	0	0	Conserved	0.0645099
OG0006452	40.57	0	4.19	0.123	0	0	13.97	0.001	0	0	Transmembrane	0.0704449
OG0006453	1.6	0.809	1.6	0.449	0	0	0	1	0	0	Secreted	0.152786
OG0006454	340.91	0	120.04	0	19	11	120	0	23	13	Conserved	0.284289
OG0006455	37.76	0	9.74	0.008	0	0	11.44	0.003	0	0	Transmembrane	0.143901
OG0006456	64.34	0	23.73	0	3	2	25.67	0	3	3	Unclassified	0.348436
OG0006457	0	1	0	1	0	0	0	1	0	0	Conserved	0.0785733
OG0006458	0	1	0	1	0	0	0	1	0	0	Conserved	0.01943
OG0006459	29.72	0	5.13	0.077	0	0	7.88	0.019	1	0	Conserved	0.164207
OG0006460	8.44	0.077	0.28	0.869	0	0	3.86	0.145	0	0	Conserved	0.0311866
OG0006461	0	1	0	0.999	0	0	0	1	0	0	Conserved	0.00810909
OG0006462	0.04	1	0	0.999	0	0	0	1	0	0	Conserved	0
OG0006463	13.88	0.008	2.07	0.355	0	0	3.59	0.166	0	0	Transmembrane	0.167835
OG0006464	43.98	0	0.24	0.886	0	0	0.76	0.682	0	0	Conserved	0.156205
OG0006465	106.06	0	49.55	0	3	3	49.48	0	3	3	Conserved	0.548424
OG0006466	45.14	0	23.05	0	3	1	24.01	0	3	1	Conserved	0.775407
OG0006467	0.04	1	0	0.999	0	0	0	1	0	0	Conserved	0
OG0006468	0	1	0	1	0	0	0	1	0	0	Conserved	0.0376436
OG0006469	0.03	1	0	0.999	0	0	0	1	0	0	Conserved	0
OG0006470	81.67	0	59.04	0	16	4	59.16	0	16	4	Secreted	1.10984
OG0006471	34.81	0	3.23	0.199	0	0	6.44	0.04	0	0	Conserved	0.140454
OG0006472	5.55	0.236	4.46	0.108	0	0	4.48	0.107	0	0	Metabolites	1.09416
OG0006473	333.36	0	95.17	0	15	10	103.27	0	19	11	Metabolites	0.277775
OG0006474	3.99	0.407	0.39	0.821	0	0	0.42	0.81	0	0	Conserved	0.271816
OG0006475	0.01	1	0	1	0	0	0	1	0	0	Transmembrane	0
OG0006476	2.87	0.579	2.47	0.291	0	0	2.5	0.287	0	0	Conserved	0.833348
OG0006477	1.8	0.772	2.58	0.275	0	0	2.58	0.275	0	0	Conserved	N/A
OG0006478	30.79	0	10.45	0.005	4	0	10.45	0.005	6	1	Effectors	0.304336
OG0006479	64.75	0	4.36	0.113	0	0	4.99	0.082	3	0	Conserved	0.281417
OG0006480	0	1	0	1	0	0	-0.03	1	0	0	Conserved	0.0458554
OG0006481	0	1	0	0.999	0	0	0	1	0	0	Conserved	0.0410533
OG0006482	0	1	0	1	0	0	0	0.999	0	0	Conserved	0.236114
OG0006483	98.25	0	17.53	0	1	0	26.37	0	2	1	Conserved	0.13241
OG0006484	0	1	0	1	0	0	0	1	0	0	Conserved	0.0168478
OG0006485	0	1	0	0.999	0	0	0	1	0	0	Conserved	0.0115016
OG0006486	0.02	1	0	1	0	0	0	1	0	0	Effectors	0.0199381
OG0006487	89.97	0	11.75	0.003	1	0	11.71	0.003	1	1	Conserved	0.108285
OG0006488	0	1	0	0.998	0	0	0	1	0	0	Conserved	0.00471301
OG0006489	21.35	0	1.4	0.497	0	0	8.17	0.017	0	0	Conserved	0.138936
OG0006490	3.94	0.414	0.01	0.996	0	0	0.04	0.982	0	0	Effectors	0.201193
OG0006491	10.23	0.037	0	1	0	0	1.72	0.423	0	0	Conserved	0.0334236
OG0006492	0.03	1	0	0.999	0	0	0	1	0	0	Conserved	0
OG0006493	98.29	0	30.83	0	3	1	34.62	0	3	2	Unclassified	0.202502
OG0006494	19.09	0.001	0	0.998	0	0	0	0.999	0	0	Conserved	0.172495
OG0006495	0	1	0	1	0	0	0	1	0	0	Conserved	0.0241078
OG0006496	54.65	0	20.06	0	3	1	20.08	0	4	3	Conserved	0.408592
OG0006497	0	1	0	0.999	0	0	-0.01	1	0	0	Conserved	0.0318516
OG0006498	0	1	0	0.999	0	0	0	1	0	0	Conserved	0.020396
OG0006499	176.71	0	55.47	0	6	4	55.66	0	8	6	Secreted	0.247063
OG0006500	62.16	0	10.69	0.005	2	0	13.31	0.001	2	2	Conserved	0.137026
OG0006501	82.19	0	9.73	0.008	2	0	12.73	0.002	6	1	Conserved	0.246644
OG0006502	0	1	0	1	0	0	0	1	0	0	Secreted	0.19071
OG0006503	32.46	0	1.12	0.572	0	0	2.6	0.272	0	0	Conserved	0.204309
OG0006504	0	1	0	1	0	0	0	0.998	0	0	Conserved	0.138367
OG0006505	0.04	1	0	1	0	0	0	1	0	0	Conserved	0
OG0006506	3.44	0.487	0	1	0	0	0	1	0	0	Transmembrane	0.0356949
OG0006507	31.89	0	7.32	0.026	0	0	7.53	0.023	0	0	Secreted	0.197097
OG0006508	2.33	0.676	-1.88	1	0	0	-1.87	1	0	0	Unclassified	0.373535
OG0006509	237.83	0	144.39	0	21	13	151.27	0	18	13	Unclassified	0.886618
OG0006510	0.01	1	0	1	0	0	0	1	0	0	Conserved	0
OG0006511	0.01	1	0	1	0	0	0	1	0	0	Conserved	0
OG0006512	25.81	0	9.91	0.007	0	0	10.83	0.004	0	0	Conserved	0.290788
OG0006513	0	1	0	0.999	0	0	0	1	0	0	Conserved	0.00442016
OG0006514	0	1	0	1	0	0	0	1	0	0	Conserved	0
OG0006515	0.95	0.917	0	1	0	0	0	1	0	0	Conserved	0.508209
OG0006516	0.02	1	0	0.999	0	0	0	1	0	0	Conserved	0
OG0006517	0	1	0	1	0	0	0	1	0	0	Conserved	0.135141
OG0006518	19.13	0.001	4.97	0.083	0	0	5.23	0.073	0	0	Conserved	0.297769
OG0006519	11.75	0.019	1.23	0.541	0	0	3.24	0.198	0	0	Conserved	0.0604891
OG0006520	36.06	0	12.98	0.002	0	0	13.45	0.001	1	0	Unclassified	0.26952
OG0006521	0	1	0	1	0	0	0	1	0	0	Secreted	0.134449
OG0006522	0	1	0	1	0	0	0	1	0	0	Transmembrane	0.0883642
OG0006523	0	1	0	1	0	0	0	1	0	0	Conserved	0.0535634
OG0006524	2.15	0.708	0.03	0.985	0	0	0	1	0	0	Conserved	0.175488
OG0006525	45.13	0	17.02	0	3	1	16.57	0	3	2	Unclassified	0.566957
OG0006526	0	1	0	1	0	0	0	1	0	0	Conserved	0
OG0006527	80.17	0	49.83	0	17	7	49.78	0	18	11	Conserved	0.767317
OG0006528	30.81	0	0.77	0.68	0	0	8.22	0.016	1	0	Conserved	0.0743905
OG0006529	3.33	0.505	0.07	0.963	0	0	0.17	0.919	0	0	Conserved	0.0395116
OG0006530	2.76	0.598	0	1	0	0	0	1	0	0	Conserved	0.0567203
OG0006531	0.03	1	0	0.999	0	0	0	1	0	0	Conserved	0
OG0006532	0.09	0.999	0	0.998	0	0	0	1	0	0	Conserved	0
OG0006534	22.48	0	1.26	0.533	0	0	1.3	0.523	0	0	MEROPs	0.285613
OG0006535	16.19	0.003	2.7	0.259	0	0	3.27	0.195	0	0	Secreted	0.213823
OG0006536	3.09	0.543	0.04	0.979	0	0	0.07	0.968	0	0	Unclassified	0.249734
OG0006537	26.76	0	2.41	0.299	0	0	2.72	0.256	0	0	Conserved	0.188559
OG0006538	0	1	0	1	0	0	0	1	0	0	Transmembrane	0.141941
OG0006539	133.01	0	43.43	0	6	3	46.29	0	10	5	Conserved	0.19675
OG0006540	0	1	0	1	0	0	0.01	0.997	0	0	Conserved	0.187376
OG0006541	0	1	0	1	0	0	0	1	0	0	Conserved	0.161262
OG0006542	0	1	0	1	0	0	0	1	0	0	Transmembrane	0.100337
OG0006543	28.36	0	12.81	0.002	1	0	12.82	0.002	0	0	Conserved	0.450975
OG0006544	0	1	0	1	0	0	0	1	0	0	Conserved	0.120485
OG0006545	0	1	0	1	0	0	0	1	0	0	Conserved	0.0179255
OG0006546	43.24	0	4.65	0.098	0	0	5.74	0.057	4	0	Conserved	0.248649
OG0006547	21.54	0	0.49	0.783	0	0	0.82	0.664	0	0	Conserved	0.139215
OG0006548	39.71	0	11.43	0.003	2	0	10.9	0.004	3	1	Conserved	0.404045
OG0006549	15.09	0.005	3.02	0.221	0	0	3.55	0.169	0	0	Conserved	0.284202
OG0006550	-0.46	1	0	1	0	0	0	1	0	0	Conserved	0.065977
OG0006551	247.48	0	74.74	0	12	3	75.35	0	22	12	Conserved	0.380627
OG0006552	125.24	0	28.03	0	3	1	36.81	0	6	1	Conserved	0.120081
OG0006553	0.71	0.95	0	1	0	0	0.64	0.728	0	0	Transmembrane	0.00787227
OG0006554	93.01	0	30.8	0	3	2	31.2	0	4	3	Conserved	0.304678
OG0006555	6.56	0.161	0.3	0.86	0	0	1.43	0.488	0	0	Conserved	0.23164
OG0006556	0	1	0	1	0	0	0	1	0	0	Conserved	0.102183
OG0006557	0	1	0	1	0	0	0	1	0	0	Conserved	0.0686234
OG0006558	0	1	0	1	0	0	0	1	0	0	Secreted	0.0410959
OG0006559	2.41	0.662	0.56	0.757	0	0	0.56	0.756	0	0	Transmembrane	0.725023
OG0006560	0	1	0	1	0	0	0	1	0	0	Conserved	0
OG0006561	0	1	0	1	0	0	0	1	0	0	Conserved	0.099997
OG0006562	0	1	0	1	0	0	0	1	0	0	Conserved	0.051178
OG0006563	86.49	0	29.22	0	1	1	28.39	0	1	1	Conserved	0.395048
OG0006564	29.32	0	9.28	0.01	0	0	19.2	0	0	0	Conserved	0.0189288
OG0006565	32.33	0	24.48	0	5	1	24.5	0	5	4	Effectors	1.95971
OG0006566	18.45	0.001	1.87	0.392	0	0	2.02	0.364	0	0	Effectors	0.557709
OG0006567	0	1	0	1	0	0	0	1	0	0	Transmembrane	0.0650799
OG0006568	0	1	0	1	0	0	0	1	0	0	Conserved	0.0712009
OG0006569	-6.31	1	-7.86	1	0	0	7.86	0.02	0	0	Conserved	0.143629
OG0006570	7.89	0.096	1.54	0.463	0	0	3.11	0.211	0	0	Effectors	0.128402
OG0006571	0	1	0	1	0	0	0	1	0	0	Transmembrane	0.080477
OG0006572	66.92	0	17.71	0	3	1	17.76	0	3	3	Conserved	0.262773
OG0006573	28.47	0	4.21	0.122	0	0	5.63	0.06	0	0	Transmembrane	0.124586
OG0006574	5.26	0.262	0.56	0.755	0	0	1.61	0.446	0	0	Conserved	0.127655
OG0006575	28.06	0	1.72	0.423	0	0	1.72	0.422	0	0	Transmembrane	0.163341
OG0006576	13.77	0.008	0	1	0	0	0.02	0.99	0	0	Transmembrane	0.12887
OG0006577	0	1	0	1	0	0	0	1	0	0	Conserved	0
OG0006578	3.66	0.454	2.36	0.307	0	0	2.76	0.252	0	0	Transmembrane	0.0793546
OG0006579	131.96	0	30.82	0	4	1	32.08	0	5	3	Conserved	0.338774
OG0006580	0	1	0	1	0	0	0	1	0	0	Conserved	0.12731
OG0006581	0	1	4.09	0.129	0	0	0	1	0	0	Conserved	0.0492585
OG0006582	18.7	0.001	5.95	0.051	0	0	5.55	0.062	0	0	Conserved	0.100435
OG0006583	0	1	-0.58	1	0	0	0	1	0	0	Unclassified	0.22363
OG0006584	0	1	0	1	0	0	0	1	0	0	Conserved	0.0221814
OG0006585	0	1	0	1	0	0	0	1	0	0	Conserved	0.167221
OG0006586	0	1	0	1	0	0	0	1	0	0	Conserved	0.202655
OG0006587	0	1	0	1	0	0	0	1	0	0	Transmembrane	0.0501672
OG0006588	0	1	0	1	0	0	0	1	0	0	Transmembrane	0.113097
OG0006589	-0.01	1	-0.03	1	0	0	-0.03	1	0	0	Conserved	0.203686
OG0006590	-0.01	1	0	0.999	0	0	0	0.999	0	0	Transmembrane	0.36532
OG0006591	0	1	0	1	0	0	0	1	0	0	Conserved	0
OG0006592	172.39	0	134.51	0	21	16	134.52	0	24	16	Conserved	0.9712
OG0006593	44.75	0	6.54	0.038	0	0	10.98	0.004	1	0	Conserved	0.0993738
OG0006594	0	1	5.47	0.065	0	0	0	1	0	0	Conserved	0.131809
OG0006595	51.64	0	38.38	0	5	2	38.4	0	5	2	Unclassified	0.675535
OG0006596	20.77	0	13.25	0.001	1	0	13.26	0.001	2	0	Conserved	0.328988
OG0006597	22.73	0	1.19	0.553	0	0	5.35	0.069	0	0	Conserved	0.0705252
OG0006598	5.31	0.257	3.5	0.174	0	0	3.43	0.18	0	0	Unclassified	1.07952
OG0006599	4.63	0.327	0.06	0.97	0	0	0.65	0.722	0	0	Unclassified	0.123747
OG0006600	0.06	1	0	0.998	0	0	0	1	0	0	Conserved	0
OG0006601	90.82	0	13.41	0.001	2	0	15.29	0	10	2	Transmembrane	0.35837
OG0006602	48.77	0	3.93	0.14	0	0	4.09	0.13	1	0	Conserved	0.210005
OG0006603	0	1	0	0.999	0	0	0	1	0	0	Conserved	0.164688
OG0006604	0	1	0	1	0	0	0	1	0	0	Conserved	0.090058
OG0006605	132.57	0	40.31	0	6	4	40.63	0	6	4	Conserved	0.246456
OG0006606	13.6	0.009	-0.19	1	0	0	20.72	0	0	0	Conserved	0.0269139
OG0006607	34.09	0	1.99	0.37	0	0	2.09	0.352	0	0	MEROPs	0.129048
OG0006608	2.07	0.723	0.07	0.964	0	0	0.52	0.77	0	0	Conserved	0.185849
OG0006609	103.24	0	40.93	0	7	5	44.7	0	8	6	Conserved	0.885936
OG0006610	0	1	-1.06	1	0	0	1.06	0.589	0	0	Transmembrane	0.126684
OG0006611	0	1	0	1	0	0	0	1	0	0	Conserved	0.0336048
OG0006612	0	1	0	1	0	0	0.01	0.995	0	0	Unclassified	0.223576
OG0006613	12.91	0.012	-2.55	1	0	0	4.06	0.131	0	0	Conserved	0.126742
OG0006614	0	1	0	1	0	0	0.32	0.854	0	0	Conserved	0.117269
OG0006615	46.4	0	6.13	0.047	0	0	9.82	0.007	0	0	Conserved	0.220429
OG0006616	37.66	0	6.47	0.039	0	0	7.51	0.023	1	0	Conserved	0.195652
OG0006617	21.07	0	4.9	0.086	1	0	5.94	0.051	1	0	Conserved	0.365483
OG0006618	18.8	0.001	0.69	0.71	0	0	0.7	0.704	0	0	Conserved	0.171118
OG0006619	0	1	0	1	0	0	0	1	0	0	Conserved	0.239914
OG0006620	7.89	0.096	2.76	0.252	0	0	3.24	0.198	0	0	Conserved	0.177362
OG0006621	24.54	0	9.13	0.01	1	0	9.55	0.008	2	1	Conserved	0.56861
OG0006622	32.84	0	6.09	0.048	0	0	7.57	0.023	0	0	Conserved	0.0765555
OG0006623	82.25	0	12.62	0.002	1	1	12.53	0.002	3	1	Secreted	0.174096
OG0006624	53.53	0	12.12	0.002	2	1	14.3	0.001	3	2	Conserved	0.285327
OG0006625	0	1	0	1	0	0	0	1	0	0	Transmembrane	0.183475
OG0006626	73.6	0	25.38	0	5	2	26.56	0	6	3	Secreted	0.300974
OG0006627	37.84	0	2.89	0.235	0	0	10.6	0.005	0	0	Transmembrane	0.0984535
OG0006628	136.09	0	51.15	0	7	6	52.1	0	8	7	Unclassified	0.560351
OG0006629	49.68	0	10.19	0.006	0	0	15.45	0	1	0	Conserved	0.118297
OG0006630	19.03	0.001	7.89	0.019	1	0	8.34	0.015	1	0	Conserved	0.55725
OG0006631	32.88	0	8.33	0.016	1	0	9.32	0.009	1	0	Conserved	0.384018
OG0006632	0	1	0	1	0	0	0	0.999	0	0	Conserved	0.0530573
OG0006633	0	1	0	1	0	0	0	1	0	0	Conserved	0.0929552
OG0006634	0	1	0.01	0.997	0	0	0	1	0	0	Conserved	0.317289
OG0006635	6.98	0.137	5.56	0.062	0	0	5.58	0.062	0	0	Transmembrane	0.365145
OG0006636	104.75	0	17.64	0	3	1	20.87	0	4	2	Secreted	0.163864
OG0006637	0	1	0	1	0	0	0	1	0	0	Secreted	0.137827
OG0006638	6.97	0.138	1.94	0.38	0	0	2.04	0.36	0	0	Unclassified	0.292947
OG0006639	4.57	0.335	0	1	0	0	0.39	0.823	0	0	Transmembrane	0.0308198
OG0006640	62.37	0	26.87	0	7	0	28.57	0	7	0	Conserved	0.186528
OG0006641	0	1	0	1	0	0	0	1	0	0	Conserved	0.0286762
OG0006642	0	1	0	1	0	0	0	1	0	0	Unclassified	0.134313
OG0006643	74.4	0	25.21	0	5	3	25.22	0	7	5	Unclassified	0.527512
OG0006644	10.24	0.037	1.3	0.521	0	0	1.69	0.43	0	0	Conserved	0.150111
OG0006645	9.96	0.041	4.77	0.092	0	0	4.84	0.089	1	0	Conserved	0.729626
OG0006646	115.03	0	26.7	0	4	2	26.42	0	7	3	Conserved	0.440747
OG0006647	56.21	0	10.77	0.005	0	0	11.93	0.003	1	0	Conserved	0.222579
OG0006648	10.45	0.033	10.32	0.006	1	0	8.51	0.014	1	0	Unclassified	0.869972
OG0006649	30.44	0	6.67	0.036	0	0	12.11	0.002	1	0	Transmembrane	0.152211
OG0006650	0	1	0	1	0	0	0	1	0	0	Transmembrane	0.0601198
OG0006651	174	0	32.58	0	7	4	34.33	0	7	6	Conserved	0.265861
OG0006652	12.56	0.014	0.44	0.804	0	0	3.39	0.183	0	0	Conserved	0.0908139
OG0006653	2.19	0.7	-2.55	1	0	0	0.02	0.988	0	0	Conserved	0.204274
OG0006654	20.41	0	0.65	0.723	0	0	7.05	0.029	0	0	Conserved	0.0502248
OG0006655	24.32	0	0.52	0.771	0	0	8.82	0.012	1	0	Conserved	0.339911
OG0006656	362.98	0	106.12	0	17	10	110.92	0	21	16	Conserved	0.316543
OG0006657	73.42	0	7.37	0.025	0	0	7.99	0.018	2	0	Unclassified	0.142657
OG0006658	-0.01	1	0	1	0	0	0.01	0.993	0	0	Conserved	0.0100409
OG0006659	0	1	0	1	0	0	0	1	0	0	Conserved	0.137755
OG0006660	4.8	0.308	0	0.998	0	0	0.15	0.927	0	0	Conserved	0.326322
OG0006661	5.6	0.231	0.49	0.784	0	0	-1.38	1	0	0	Conserved	0.282523
OG0006662	0	1	0	1	0	0	0	1	0	0	Conserved	0.091813
OG0006663	87.29	0	4.87	0.088	0	0	7.49	0.024	2	1	Conserved	0.245926
OG0006664	177.03	0	27.84	0	6	2	23.12	0	8	6	MEROPs	0.233446
OG0006665	0	1	0	1	0	0	0	1	0	0	Transmembrane	0.0256788
OG0006666	115.4	0	22.68	0	5	1	22.68	0	5	5	Transmembrane	0.174892
OG0006667	36.64	0	3.79	0.15	0	0	4.93	0.085	1	0	Conserved	0.255488
OG0006668	0	1	0	1	0	0	0	1	0	0	Transmembrane	0.0876898
OG0006669	41.09	0	4.4	0.111	1	0	6.64	0.036	1	1	CAZys	0.228229
OG0006670	6.84	0.145	70.18	0	1	1	69.87	0	1	1	Conserved	0.0657707
OG0006671	1.34	0.854	0.02	0.99	0	0	0.02	0.99	0	0	Unclassified	0.337045
OG0006672	0.01	1	0	1	0	0	0	1	0	0	Conserved	0
OG0006673	0	1	0	1	0	0	0	1	0	0	Conserved	0.105156
OG0006674	0.01	1	0	1	0	0	0	1	0	0	Conserved	0
OG0006675	3.92	0.417	-0.69	1	0	0	5.25	0.072	1	0	Unclassified	0.636665
OG0006676	2.11	0.715	-0.22	1	0	0	2.11	0.348	0	0	Conserved	0.238502
OG0006677	165.73	0	55.45	0	10	3	56.04	0	13	7	MEROPs	0.216094
OG0006678	25.45	0	8.55	0.014	1	0	8.69	0.013	1	0	Conserved	0.131279
OG0006679	75	0	9.56	0.008	1	0	11.77	0.003	3	1	CAZys	0.207489
OG0006680	33.17	0	10.31	0.006	2	0	12.78	0.002	3	0	Unclassified	0.485326
OG0006681	0	1	0	1	0	0	-0.02	1	0	0	Conserved	0.0175896
OG0006682	0.01	1	0	1	0	0	0	1	0	0	Conserved	0
OG0006683	9.62	0.047	0.05	0.976	0	0	0.08	0.963	0	0	Conserved	0.235404
OG0006684	0	1	0	1	0	0	0	1	0	0	Unclassified	0.0605908
OG0006685	4.31	0.366	3.51	0.173	0	0	3.4	0.183	0	0	Conserved	0.545817
OG0006686	0	1	0	1	0	0	0	1	0	0	Conserved	0.0898341
OG0006687	0	1	0	0.998	0	0	0	0.999	0	0	Unclassified	0.426372
OG0006688	15.48	0.004	2.1	0.35	0	0	0.67	0.716	0	0	Secreted	0.473408
OG0006689	2.44	0.655	0	1	0	0	0	1	0	0	Conserved	0.0845662
OG0006690	78.43	0	6.39	0.041	0	0	7.11	0.029	0	0	Conserved	0.0753547
OG0006691	2.49	0.647	0	1	0	0	-0.01	1	0	0	Transmembrane	0.123253
OG0006692	0	1	0	0.999	0	0	0.01	0.997	0	0	Conserved	0.203529
OG0006693	3.3	0.509	0	1	0	0	-0.03	1	0	0	Conserved	0.109915
OG0006694	22.77	0	6.81	0.033	1	0	7.5	0.024	2	1	Secreted	0.277129
OG0006695	0	1	0	1	0	0	0	1	0	0	Transmembrane	0.0325305
OG0006696	15.64	0.004	0.64	0.725	0	0	2.61	0.271	0	0	Conserved	0.105649
OG0006697	2.48	0.647	0	1	0	0	-1.22	1	0	0	Conserved	0.0313656
OG0006698	81.68	0	30.01	0	4	3	32.79	0	4	4	Conserved	0.337323
OG0006699	17.96	0.001	1.89	0.388	0	0	4.49	0.106	0	0	MEROPs	0.131074
OG0006700	5.33	0.255	0.31	0.857	0	0	1.19	0.551	0	0	Conserved	0.0892011
OG0006701	0	1	0	0.999	0	0	0	1	0	0	Transmembrane	0.0571922
OG0006702	0	1	0	1	0	0	0	1	0	0	Transmembrane	0.0904841
OG0006703	68.12	0	20.46	0	2	1	21.65	0	4	2	Conserved	0.42753
OG0006704	0	1	0	1	0	0	0	1	0	0	Conserved	0.0178475
OG0006705	2358.94	0	928.39	0	115	77	963.66	0	126	110	Metabolites	0.377092
OG0006706	23.09	0	1.2	0.548	0	0	5.62	0.06	0	0	Transmembrane	0.152306
OG0006707	14.78	0.005	0	1	0	0	0	1	0	0	Conserved	0.078733
OG0006708	45.96	0	1.08	0.583	0	0	2.36	0.307	1	0	MEROPs	0.153508
OG0006709	16.27	0.003	0.94	0.624	0	0	3.53	0.171	0	0	Conserved	0.0805259
OG0006710	14.3	0.006	3	0.223	0	0	4.97	0.083	0	0	Conserved	0.0914247
OG0006711	21.79	0	16.89	0	2	1	17.14	0	2	2	Conserved	0.936375
OG0006712	55.18	0	6.49	0.039	0	0	18.26	0	1	0	Conserved	0.144965
OG0006713	4.73	0.316	0.53	0.769	0	0	0.62	0.732	0	0	Unclassified	0.177512
OG0006714	3.54	0.471	0.88	0.644	0	0	0.88	0.645	0	0	N/A	N/A
OG0006715	18.12	0.001	19.64	0	3	1	20.21	0	5	1	Conserved	1.39895
OG0006716	0	1	0	1	0	0	0	1	0	0	Transmembrane	0.106243
OG0006717	55.35	0	16.6	0	3	1	17.48	0	7	2	Conserved	0.583073
OG0006718	130.3	0	41.09	0	4	3	42.58	0	4	3	Conserved	0.236792
OG0006719	0	1	0	1	0	0	0	1	0	0	Conserved	0.0345955
OG0006720	12.77	0.012	7.31	0.026	0	0	4.03	0.133	0	0	Unclassified	0.0956536
OG0006721	3.7	0.447	0	1	0	0	0	1	0	0	Conserved	0.0413413
OG0006722	4.19	0.382	0	1	0	0	0	1	0	0	Conserved	0.182713
OG0006723	208.56	0	73.74	0	13	6	79.78	0	14	12	Conserved	0.466385
OG0006724	5.65	0.227	0.36	0.836	0	0	0.6	0.74	0	0	Conserved	0.520913
OG0006725	0.51	0.972	0.27	0.875	0	0	0.48	0.787	0	0	Transmembrane	0.0106
OG0006726	71.53	0	13.27	0.001	1	1	11.18	0.004	3	1	Conserved	0.216787
OG0006727	0	1	0	1	0	0	0	1	0	0	Conserved	0.2573
OG0006728	10.62	0.031	0.07	0.966	0	0	0.15	0.93	0	0	Conserved	0.442076
OG0006729	-10.37	1	-10.37	1	0	0	0	1	0	0	Conserved	0.101474
OG0006730	3.71	0.447	0.09	0.958	0	0	1.61	0.447	0	0	Conserved	0.17602
OG0006731	14.03	0.007	6.86	0.032	0	0	7.03	0.03	0	0	Transmembrane	0.421657
OG0006732	0	1	0	1	0	0	0	1	0	0	Conserved	0.0846872
OG0006733	16.16	0.003	4.23	0.121	0	0	4.23	0.121	0	0	MEROPs	0.168099
OG0006734	9.83	0.043	1.43	0.489	0	0	5.19	0.075	0	0	Conserved	0.041219
OG0006735	2.78	0.596	0.06	0.971	0	0	0.19	0.909	0	0	Unclassified	0.297866
OG0006736	12.54	0.014	0.47	0.791	0	0	0.94	0.624	0	0	Conserved	0.128187
OG0006737	42.56	0	12.42	0.002	1	0	10.68	0.005	3	1	Transmembrane	0.466836
OG0006738	5.03	0.285	0	1	0	0	0.79	0.675	0	0	Transmembrane	0.0702586
OG0006739	0.01	1	0	1	0	0	0	1	0	0	Conserved	0
OG0006740	0.81	0.937	0.81	0.667	0	0	0	1	0	0	Conserved	0.0314592
OG0006741	9.08	0.059	0	1	0	0	0	1	0	0	Unclassified	0.185769
OG0006742	3.41	0.492	-1.95	1	0	0	0.16	0.925	0	0	Conserved	0.122056
OG0006743	35.35	0	15.28	0	1	0	16.91	0	1	0	Transmembrane	0.202237
OG0006744	0.03	1	0.01	0.993	0	0	0.02	0.989	0	0	Unclassified	0.075835
OG0006745	19.59	0.001	3.32	0.19	0	0	3.49	0.175	1	0	MEROPs	0.161787
OG0006746	50	0	3.92	0.141	0	0	19.77	0	1	0	Conserved	0.0410884
OG0006747	0	1	-0.89	1	0	0	-1.9	1	0	0	Conserved	0.118057
OG0006748	303.59	0	24.03	0	3	2	44.02	0	6	3	Transmembrane	0.0777502
OG0006749	315.39	0	65.24	0	11	5	70.65	0	18	12	Conserved	0.302371
OG0006750	0	1	0	1	0	0	0	1	0	0	Effectors	0.0920492
OG0006751	0	1	0	1	0	0	0	1	0	0	Conserved	N/A
OG0006752	47.41	0	12.89	0.002	3	1	12.87	0.002	3	2	Transmembrane	0.282014
OG0006753	4.27	0.371	0.1	0.953	0	0	0.36	0.834	0	0	Unclassified	0.173526
OG0006754	0	1	0	0.999	0	0	0	1	0	0	Conserved	0.0218582
OG0006755	37.86	0	7.88	0.019	0	0	8.54	0.014	1	0	Conserved	0.170435
OG0006756	17.59	0.001	6.97	0.031	1	0	8.9	0.012	1	1	Conserved	0.544965
OG0006757	6.49	0.166	0.15	0.928	0	0	2.16	0.339	0	0	Conserved	0.0344554
OG0006758	0	1	0	0.999	0	0	0	1	0	0	Conserved	0.0623207
OG0006759	0	1	0	1	0	0	5.98	0.05	0	0	Conserved	0.067074
OG0006760	0	1	-2.75	1	0	0	0	1	0	0	Transmembrane	0.135456
OG0006761	0	1	0	1	0	0	0	1	0	0	Conserved	0.139058
OG0006762	0	1	0	1	0	0	0	1	0	0	Conserved	0.106625
OG0006763	0.08	0.999	0	0.998	0	0	0	1	0	0	Conserved	0
OG0006764	0	1	0	1	0	0	0	1	0	0	Transmembrane	0.0932046
OG0006765	8.43	0.077	5.18	0.075	0	0	10.62	0.005	0	0	Conserved	0.0668476
OG0006766	37.88	0	7.4	0.025	1	0	7.26	0.026	2	1	Conserved	0.226802
OG0006767	63.41	0	18.59	0	1	1	18.69	0	2	1	Conserved	0.301702
OG0006768	65.88	0	14.52	0.001	2	0	14.92	0.001	5	2	Conserved	0.687597
OG0006769	170.9	0	29.04	0	3	2	33.25	0	4	3	Conserved	0.135529
OG0006770	0	1	0	1	0	0	0.01	0.997	0	0	Unclassified	0.18187
OG0006771	20.9	0	7.45	0.024	1	0	8.01	0.018	1	1	Secreted	0.307504
OG0006772	4.88	0.3	0	1	0	0	0.77	0.68	0	0	Conserved	0.0279619
OG0006773	0.01	1	0	1	0	0	0	1	0	0	Conserved	0
OG0006774	71.06	0	2.61	0.271	0	0	5.69	0.058	1	0	Conserved	0.202927
OG0006775	49.09	0	13.14	0.001	3	0	13.16	0.001	3	1	Conserved	0.170236
OG0006776	0	1	0	1	0	0	0	1	0	0	Unclassified	0.0259071
OG0006777	210.7	0	72.31	0	14	6	77.98	0	15	13	Conserved	0.385746
OG0006778	20.28	0	7.73	0.021	0	0	9.84	0.007	0	0	Conserved	0.0582306
OG0006779	8.56	0.073	1.15	0.561	0	0	1.69	0.429	0	0	Conserved	0.168692
OG0006780	84.15	0	17.51	0	5	0	20.95	0	6	2	Unclassified	0.312827
OG0006781	17.06	0.002	0.32	0.853	0	0	0.33	0.848	0	0	Conserved	0.206345
OG0006782	20.82	0	2.43	0.297	0	0	2.44	0.295	1	0	Unclassified	0.373628
OG0006783	0.02	1	0	0.999	0	0	0	1	0	0	Conserved	0
OG0006784	0	1	0	1	0	0	0	1	0	0	Unclassified	0.0518915
OG0006785	17.87	0.001	1.33	0.513	0	0	4.88	0.087	0	0	Transmembrane	0.0783537
OG0006786	0	1	0	0.999	0	0	0	1	0	0	Conserved	0.0238178
OG0006787	3.53	0.473	0	1	0	0	0	0.999	0	0	Conserved	0.03912
OG0006788	0	1	0	1	0	0	0	1	0	0	Unclassified	0.0144439
OG0006789	16.79	0.002	3.15	0.207	0	0	3.65	0.161	0	0	Unclassified	0.318741
OG0006790	288.69	0	108.64	0	12	9	113.13	0	12	12	Transmembrane	0.380893
OG0006791	0.02	1	0	1	0	0	0	1	0	0	Conserved	0
OG0006792	-0.02	1	4.43	0.109	5	0	4.83	0.089	5	0	Conserved	N/A
OG0006793	0	1	0	1	0	0	-0.09	1	0	0	Conserved	0.150715
OG0006794	0	1	-0.01	1	0	0	-0.01	1	0	0	Conserved	N/A
OG0006795	6.12	0.19	0.13	0.939	0	0	0.38	0.828	0	0	CAZys	0.306342
OG0006796	18.85	0.001	7.76	0.021	1	0	9.69	0.008	1	0	Conserved	0.444323
OG0006797	0	1	0	1	0	0	0	1	0	0	Transmembrane	0.152777
OG0006798	129.1	0	20.7	0	4	2	21.29	0	4	4	Conserved	0.229666
OG0006799	0.05	1	-1.51	1	0	0	2.4	0.3	0	0	Conserved	0.0641531
OG0006800	-0.02	1	-0.01	1	0	0	0	1	0	0	Conserved	0.778556
OG0006801	0	1	0.16	0.923	0	0	0.16	0.924	0	0	Unclassified	0.377209
OG0006802	0	1	0	1	0	0	0	1	0	0	Conserved	0
OG0006803	0	1	0.02	0.989	0	0	0	1	0	0	Transmembrane	0.301033
OG0006804	10.6	0.031	0.57	0.752	0	0	0.79	0.672	0	0	Secreted	0.258741
OG0006805	34.1	0	11.94	0.003	1	0	8.38	0.015	4	1	Conserved	0.415836
OG0006806	37.82	0	1.6	0.45	0	0	1.6	0.448	0	0	Conserved	0.198895
OG0006807	0.02	1	0	0.999	0	0	0	1	0	0	Unclassified	0
OG0006808	0	1	0	1	0	0	0.01	0.996	0	0	Conserved	0.0365132
OG0006809	2.28	0.684	0	1	0	0	-3.14	1	0	0	Conserved	0.267718
OG0006810	7.03	0.134	1.64	0.44	0	0	4.16	0.125	0	0	Conserved	0.379316
OG0006811	0	1	0.29	0.867	0	0	0	1	0	0	Conserved	0.0584707
OG0006812	0	1	0	1	0	0	0.01	0.995	0	0	Conserved	0.0192934
OG0006813	68.98	0	59.06	0	7	1	59.29	0	7	1	Conserved	0.7898
OG0006814	0	1	0	1	0	0	0	0.999	0	0	Conserved	0.10707
OG0006815	0	1	0	1	0	0	0	1	0	0	Secreted	0.111465
OG0006816	328.02	0	124.14	0	12	10	126.16	0	13	11	Conserved	0.375743
OG0006817	0	1	0	1	0	0	0	1	0	0	Secreted	0.175608
OG0006818	5.76	0.218	4.57	0.102	0	0	4.59	0.101	0	0	Unclassified	0.428391
OG0006819	0	1	0	0.999	0	0	0	1	0	0	Conserved	0.0485645

### Sheet: Table S5
Table S5: BLASTp results for classified single-copy core orthologs with an ω (dN/dS) ≥ 1, signifying the potential for poisitive selection across the gene. Results were filtered for hits >50% query cover, >35% percent identitiy, and E-evalue < 1E-5.
Orthogroup_ID	Classification	Omega	Reference_protein_ID	Protein relation	Query_Cover (%)	E-value	Percent_Identity (%)	Accession
OG0000853	Conserved	1.17376	CCE31653.1	related to DNA-directed RNA polymerase II chain RPB9	0.98	6e-75	0.6545	XP_018146545.1
OG0000872	Conserved	1.27552	CCE33395.1	related to Ubiquitin-conjugating enzyme E2C-binding protein	0.96	1e-142	0.5361	XP_014546302.1
OG0000928	Conserved	1.32903	CCE28346.1	probable VID24-required for vacuolar import and degradation of Fbp1p	0.98	6e-133	0.5966	XP_007815430.1
OG0000930	Conserved	3.59399	CCE28348.1
OG0001034	Conserved	1.05454	CCE30521.1	related to DNA mismatch repair protein PMS1	0.5	6e-128	0.6453	KIE01082.1
OG0001091	Conserved	1.3832	CCE34001.1	related to RNA polymerase II, large subunit	0.98	3e-180	0.6865	XP_018145151.1
OG0001093	Transmembrane	9.7927	CCE33999.1	related to bacteriophage N adsorption protein A c-term domain-containing protein	1	6e-41	0.8857	XP_018183192.1
OG0001193	Conserved	1.12956	CCE29986.1	related to TFIIIC transcription initiation factor complex subunits Tfc3	0.98	0	0.4423	XP_007808740.1
OG0001195	Conserved	1.32849	CCE29989.1	related to pantetheine-phosphate adenylyltransferase family protein	0.98	1e-145	0.5788	XP_007808702.1
OG0001306	Effectors	1.39149	CCE29309.1
OG0001455	Conserved	1.15893	CCE31996.1	related to BTB/POZ protein	0.74	3e-38	0.4053	KAB8071045.1
OG0001456	Transmembrane	1.49027	CCE34002.1	related to the member of the syntaxin family of t-SNAREs TLG2	0.98	4e-152	0.7167	POR33458.1
OG0001471	Effectors	1.47491	CCE35277.1
OG0001489	Conserved	1.30138	CCE32298.1	probable regulator of conidiation rca-1	0.4	4e-47	0.5935	CCE35394.1
OG0001650	Transmembrane	3.80171	CCE34357.1	related to peroxisomal ATP carrier	0.99	0	0.7851	TWU74751.1
OG0001912	Conserved	1.10253	CCE29445.1	related to key lime pathogenicity protein	0.62	3e-26	0.3682	XP_007808105.1
OG0002007	Conserved	1.2004	CCE31134.1	related to pre-mRNA-splicing factor 38B	1	3e-158	0.4934	OAA38572.1
OG0002052	Conserved	1.20848	CCE28974.1	related to telomere capping protein	0.82	1e-42	0.5714	EXU96111.1
OG0002180	Conserved	1.02671	CCE32158.1	related to C2H2 type zinc finger domain	0.9	1e-33	0.536	XP_014548912.1
OG0002663	Conserved	1.14655	CCE27977.1	related to single-stranded DNA-binding protein	0.93	7e-68	0.7259	KND94862.1
OG0002947	Conserved	1.43937	CCE34422.1	related to Homeodomain-like protein	0.92	2e-63	0.3739	KID93050.1
OG0003047	Effectors	1.05742	CCE29577.1
OG0003117	Conserved	1.14729	CCE26831.1	related to Acyl-CoA N-acyltransferase	0.93	1e-119	0.6364	XP_014545930.1
OG0003335	Metabolites	1.03451	CCE31863.1	related to DNA polymerase III subunits gamma and tau-like protein	1	5e-74	0.4438	EXV05995.1
OG0003631	Metabolites	1.32768	CCE30401.1
OG0003871	Transmembrane	1.05525	CCE32166.1
OG0004027	Conserved	1.2151	CCE31220.1	related to XLF (XRCC4-like factor) family protein	1	0	0.5678	XP_018140513.1
OG0004135	Conserved	1.20753	CCE30681.1	related to transcription factor Cys6	0.51	2e-118	0.4841	XP_014543556.1
OG0004212	Conserved	1.35369	CCE32238.1
OG0004282	Conserved	1.06939	CCE30322.1	related to GTP-binding domain, HSR1-related protein	0.96	2e-124	0.5011	KID93173.1
OG0004586	Conserved	1.01069	CCE33815.1	related to ribonuclease h2 subunit c	0.72	1e-13	0.375	RFN42344.1
OG0005242	Conserved	1.43281	CCE33985.1	related to zinc finger protein	0.97	0	0.7391	XP_018145163.1
OG0005619	Conserved	1.01986	CCE29609.1	probable Vacuolar ATP synthase subunit G	0.47	3e-57	0.8468	XP_013942611.1
OG0005679	Transmembrane	1.75954	CCE27604.1
OG0006470	Secreted	1.10984	CCE27039.1	related to Zinc finger, CCHC-type	0.98	8e-56	0.4454	OAA48434.1
OG0006472	Metabolites	1.09416	CCE32432.1	related to alpha-1,3-mannosidase family protein	0.96	2e-169	0.5	KDB15318.1
OG0006565	Effectors	1.95971	CCE31639.1
OG0006715	Conserved	1.39895	CCE29668.1

### Sheet: Table S6
Table S6: Domains that are significantly enriched (Fischer's Exact test with Benjamini-Hochberg and Bonferroni FDR cutoff α = 0.05) of examined core orthogroups that show significant (P < 0.01) signatures of positive selection from PAML and CodeML.
Cluster Classification	Pfams	Association	P-value	Iprscan	Association	P-value	GO	Association	P-value	smCOGs	Association	P-value
Metabolites	PF00550	Phosphopantetheine attachment site	0.033	IPR006162	Phosphopantetheine attachment site	0.01	GO:0031177	phosphopantetheine binding (M)	0.013	SMCOG1002	AMP-dependent synthetase and ligase	0.033
				IPR036736	Polyketide synthase, phosphopantetheine-binding domain	0.047	GO:0008152	metabolic process (B)	0.022
				IPR009081	Phosphopantetheine binding ACP domain	0.047	GO:0003824	catalytic activity (M)	0.037
Transmembrane	PF00394	Cu-oxidase	0.0499
	PF07731	Cu-oxidase type 2	0.0499
	PF07732	Cu-oxidase type 3	0.0499
Conserved	PF07992	Pyridine nucleotide-disulphide oxidoreductase	0.049
MEROPS	PF07859	alpha/beta hydrolase fold	0.038

### Sheet: Table S7
Table S7: Sites under positive selection as determined by Bayes Empirical Bayes (BEB) analysis in CodeML (α ≤ 0.01) in five genes from two known Claviceps purpurea biosynthetic clusters.
Orthogroup_ID	Protein_ID	Biosynthetic cluster	Gene_name	Site	Amino Acid	Pfam Domain	Sequence
OG0003774	E4U46_004400-T1	Ergoline cluster	easE	121	V	FAD binding 4 domain	MERRQSICPQGRLPLYSAVVRSTSDIQASVRFASRHNLRLVIKNTGHDSAGRSSAPHSFQIHTSLLQNISLHKNFIARGSTTGRGPAVTLGAGVMQWQAYVHGAKNGYTILGGECPTVGAVGGFLQGGGVSSIHSFTRGLAVDQVLEYQVVSANGDLITANEDNNQDLFWALKGGGGGTFGVVTEATVRVFSDDPVTVTSTKIEAAAANVLFWKEGVHELLRLLQRFNNLHVAGQLVISAPTKDSLQAGLELHFANLTDETQAIQLLRSEARALETYGISASTSVRVQRKASSELRMKPDVYPPHYGILEASVLISAATFHANDGPALIASKLSGLTLKPNDILFTSNLGGRVSENTAIEIALHPAWREAAQLVTLVRVVEPSIEGKLSALNNLTARDVPILYSIDPAAKISYRNLGDPQEKEFQTRYWGADNYARLAATKAAWDPSHLFMTSLGVGSEVWDAEGICRKRRGFRAKASSLIGM
OG0003770	E4U12_001566-T1	Ergoline cluster	lpsB	145	T		MATPEKWRKYLEDYIPRSFPTFLDNEGADPKSFASVLVRLEHPYGRLMSFSNNCGVDVAVVLNVAWGIVLQAYTGQDATCFAVIAESNLNIRPCRIRFTSDKVVSDILSACQSPCGEKTGDHDIPASHLSQDGGFLASEFFNTCTWGPMQGSQMPSETQAADMNRNALNLFDLVTRVEVDKSIVRITLTYKRGLMREHQALAVAKAMERAISEIISGKEKLDQFCLLNSEDRRQMSLWNMNLSDNSDARIETLIHEWCRRTPSAVAVCGWDGDFSYKELNELSTGIKHDLRHLGIGPEVFVPILFEKSRWAVIAMLGVLKAGGAFILLDPAHPLKRLRSICDKVSARLVVSSIQQANLAAGLAGHVVIVGGEVATAGMAQNVGEHDDFMDCIAAPHNALYAVFTSGSTGTPKGVVNSHSSFLAAMPVYLKALELDNNSRVFQFASYAFDVTIFDALMTLVAGGCVCVPSNADRSSDLTSAIQHFGTTHLSVTPTVARILDPRDFPSLKTIVLGGELSASDELLKWVNNVRVIRLYGASECTVMSIQCTSGPASSIKTINYETGNCCWVVNPQNHEQLQPLGAVGELLVEGAVVGRGYLDDASQTSETFIEAPAWLQELRQGSSTVYKSGDLVRIAADKSVQFVCRKSTQVKLRGQRIELGEVEHHVRLAIPSATECVVELITIPDASRPPMLMAFVLSDTDASTSSITARRNATSDAVFAEPSASFRSQIASITSKLRDTLPSYMFPSVILPLRIMPLTGTDKINRKLLRQLAAALSREDLQLYQAQQTTYRAPSNDIEEAFQRFFAQVLGLSLDQIGADDHFFSLGGDSLTAMRLAAMARKAKFDLTVQNVFDHPELSELARHTKLVADESQEFPQPFTLIAGSKQGIVRDAARQCRLPSRVIEDVYPCTPLQKGLLAETMRDAAAFVAKIEVPLPRDVDLDRLRHAWAAVAKANPILRTRMIFSPSYGMLQVVVREDIPWIESDEVESQELVAVGRSLVQLILRRRPSTALFLHIHHAVYDGYSLPLMFAQLNNAYHGETLAFRPASAFIRYLATMPDATDYWQSMCQGLESPSFPALPHSSHRPHPDSKATHTVCVASPQAREYTPNTHVRLAWAITQAHEQGLLDVFYGTVVSGRNAPVDQIESMLIPTVATVPCRISLDVDSPVRKILHRIQDVATRGIPFEQIGLAEISHLGKDAAHACSFQTLLLMQPTAVEQNENDFFNTSTSDANYRADATYAINLFCTLENQDLSVTALYDENIVSTDTMQRLLQNLGKSMQEIHAAPRTLIGDILKSLHSRL
				177	V
				455	A	AMP-binding enzyme
				664	H	AMP-binding enzyme
				809	V	Phosphopantetheine attachment site
				882	I
				947	H	Condensation domain
				980	I	Condensation domain
				987	E	Condensation domain
				1083	S	Condensation domain
				1103	Q	Condensation domain
				1162	S	Condensation domain
OG0001173	CCE30237.1	Ergoline cluster	lpsC	60	S		MNSIKLKFNCKDSLWQEHIGAGDFSFAAIFLTTWGIVLRAYLDTDDVFFEYGLSRCEPVSQRDGIDELVPDRPFNLKFDGSMTVKDTIRRADSVVYGTPLVQDGLEHETHRETDPKRETFYSTCMLFLDGPKSPIDADVVEGTILDDIEFEMKPVVNYDMVVYVLSGKVCYLSYNVTRVSDDQAAHVAATFETVAKCIADVPHRLVQEVESLSQLDVDRLKTWNAYQPIAVETCYQDLFRQRCDLHPNSPAVIAWDGSFTYDELDHFSSLLATRLQAAGIGPDVFVTICATRCRWIPVAMLGIIKARGAFCALDLSHPLDRLKDICDALKSTITITTPTDSNIARKLASTVIVIGGDAPVESDRITPMNDRPKPINGHPTNALYSVFTSGSSGKPKGVVVEHRSFVSSALASIQPLDIRPHDRVLHFSAYAFDISVFEVLTPLISGATIAIPSEKRRKESLTHAVQELGATWALLTPTVARLYDPDEFPSLRTLALGGELAQASDIALWQSKNVVVIYNPAECCPIGVSGPACPADGKFLGWSHTCQRAWIVDPRDHDKLPPIGAVGELLIEGPVVARCYAHDPNFSSPDSPFIQSTPSWMLRLRSNTPSGTRLYRTGDLARYGSDASLYYMGRKDSQIKIRGQRTEPGEIESNLHSILSKDKLGVAIVVLELRGSSKIIAFVSKDTGGLGGDSNTVGQLRIEAATEETDVCITKATSKLHSIMPAYMVPSAFLSVNYIPISRSGKIDRTRLKSFALSLPQETLLRVNNGLETGDLPESNEEHRLQRMYSLVLGISRDKVGMESDFFRLGGDSLQAMKLLALAPKEGLTDISYEDIFRYPRLKDLARKASQSVTIKKDGFGENSSVIHPFSLVIDGQSLIDMAAKQCDIERDSIEDIYPCTPMQASIISLAVKGKIMPFLTFGLALRDHVDTKRVKDTWHAAYRANSLLRTRIIVCAETGQLYQVVVGGDIFWDDDECGNFAQPKSGPSASIGGPLVRMKLVEGQLSIAIHRALYDNWSIRQLLNDISGAYNGLTLPSRPSFNCYVSYAARSLEAASSFCNAELGDSDLDAAKYPEPVSQNSHTNFRAWLGIRVFTCQKESIDVLASEFQLAWAMIAYARTNKKDVVFGVLSSGRSNASKDTKEIMGPIATVTPLRVTIDGTQDVGGALEELQYRQEEQAMYTHLGLRRIGQLGRNAAAACQIQTVLIVEPDLPDLRGVWFSNDATLPNHSDADASNYRLTIKCVVGPDCTDIFAIFDHQSLPIMEVKEILSQFEHILGQIHGKEASQLSVASIDTVNFKDWDTLHKLTEMPSVCRNGLLLSDPTILPQGQMKTFSAVEEAAAHCAFQDSLQEASIARDAKMQPKEPLSSADLISEINRYDLAIMRSRPSPESILLSELALTGDSHSSGTHTVFVTGANGFIGTQILRHCLEDPTIDRVIALVRGSSANEARSRTEESARRAQWWSDCHSQKLEVWPGDLAMPHLGLNETHWRRLADRTTINAIIHNGASVHWLKRYADLEATNVGATAQLLQLAVANPRLGFVYVSSGRYTDPNAESEEPAAANVAATAMPYSQTKFVAESLIRRTAARLPHGQTQVRIISLGLVIGDPLTGVVNADDYLWRLIATCVQAGEFNSSAGSEWMPISDVTSTALAIVQTALNPAGVPATIKPITGGLMWSEIWDLVTDMGYDMEPRPESEWMATVRRDLEREQERHPLWTLSHLVESRSQLNTDAGAGPAWADAWRGDEATTRNLKTAFRRSLRFLGEVGFLPGQKGQNTDGEVNGRAFTRAW
				61	Q
				195	V
				209	L
				237	N
				242	I	AMP-binding enzyme
				251	D	AMP-binding enzyme
				266	A	AMP-binding enzyme
				344	G	AMP-binding enzyme
				361	I	AMP-binding enzyme
				366	T	AMP-binding enzyme
				595	P	AMP-binding enzyme
				697	V
				700	T
OG0002041	E4U12_003876-T1	Epipolythiodiketopiperazine cluster	tcpC	6	A	Cytochrome P450	MMAATSRVAVSSHIVTSATMVFKMAMLKDVFPILVFLVALRLLKSQIAQWMIESIVTKLLQALNPVHDSLGKGISGPRWQYLNGQTLDKFLDGREKVQEWQKYGPVYRIWAGTTPEIVITKPEDVRAFHVDSSRHNKARSSNAGWLFHQLLGECMGLISGTRWIKVRSEFEPTFSHSAITMKAAEVSNDARCYVNKLEKSRSSSFTVQAAEAVARFPFFCTATHLYGELSEEERNELWELGQRNLKMMGYVLSGGLFRFPIARWLYRSAVQDLESFLCDWTSFNERIYKKKVGCGAKTPIVPVWKKVIDGDLTREESIHTLSEILFANLDVATGNLSWLVIYLAANEDIQRQVVDEISQHRHELDHYCARKDTLLAYCVLETLRLRPFTAFSIPESSPNQKVLHGFTVPGNTSVVVNTLAINYNAAFWGDKAEVFSPNRFHSINRLALRYNLFTFGMGTRKCLGSHFAEMMMKYFAMHLLNRFSLHIPVEKDRSEAQTEDTSMSTWVPISDKEVALQKRTMGLF
				154	T	Cytochrome P450
				187	T	Cytochrome P450
OG0002038	E4U25_000726-T1	Epipolythiodiketopiperazine cluster	tcpP	21	I		MNAVGPKIFRRSMTADCTALKPSVVRNIPVSVYDLIRHHAEAHPEALAISKNEDQITYGELYAASIRIAQLLADQGVEKGDVVPLLGSRCLEMIACTLAIFMIGATLVPMEAGSWSEARIQTVLDALEYKTLLVTADGDVRRRKTIDYHEIQRAMTGGNGWDDGNAKVPINGPESVRDVAYIIFTSGTTGNPKGVKVTHQSLLNYVWPAHANAPFNLGVGPSDTSLLLFSVAFDAFYGVLLSTLCNGGRVLLSEPSTFIDDAKKCTLLPATPTLLGTISDVSPYSNVRGIFLGGETPTPDVVRKWWTPSRSMWNAYGPTETTISVTMAELRPDVPIVLGEPIRNSKIIILDSNLEEATQGEICVLGSTVLALGYYKNQAQTDDKFVLWNNERIYRTGDMAKWTENGLKFLGRKDQLIKNRGFLINLEADVIPAILSQNNVETATVLMHRQRLIAFVTPLTVNGDLVRQEMARRFDQFLVPDEIQSRDQLPQTINGKVDNRALYDELVQRDTVGVASNAPIATADTKLSALMNTMSEALTIPAQMIRPELSFTDVGGNSLLAIKMLSALRQKGLSLSMSSLFLLPTISEISNHTIEFDAFVSHEHDDQQAADLAGCGKSLSLLPGATRSAREITMTDVQRGMIRSTLHDAPTGYMLITISLHQNARDIHPSRLSNAVSQVLGRHDIFSSSFDLVRGIISINGRYQHDWETRALDGSPMSQAIADESELLNQRARMSDTSNEFFRPVNAFRLLLGENSESVLLWLVHHALVDGWSVGKLLNDFRAQLLTEHSQAAQQSQFSQYTAALTPHLEKVHEPAELFWRESMAGLLDGTELKVGRLEDGASNGSRIEHECLSLGLSLEQTEIAARALGFSPAVIFHAAWALLLSSYASEDAVVFGSVFSARSFHVPRIEEIVGPLINLCPFPVQVHALGSKMDLLSSVQSLLLQISEYQWSASKILQDIASGSHARIFSTALFLEYDLPLYASSDQHELAAWTYDRKDWPEFGLTLQVQCVGEHLGFRAVIKDPKYESPLASRLLGHFRNLCLFLLSPKISTLAEANDSMLDPAEMLCLTRTSTSLFTPYSGPPTLKQAFEIGVAAWPMSVALESLSGKLLYQELNDITNALACSIRGLIRPRDVVALLSDGSQNWLLGVISIIKAGATYLPLDTKLPAQRMEAMMETSGACLCVYPNASSLAAFSDLSKPRYLVYEHTAVKTMNGSSSDRLEDIAGPDDYAYIMFTSGSTGTPKGIRVTHRATTSHLSFEPARLHARPGRRHAQVFSPGFDVNIAEIFGTLCYGATLVLKDPADPFAHLSRVDAAMITPSFLSVLSPTEFQNLDSIYLIGEAVSQSLADRWSPGRVLYNFYGPCECTIAVAYTRLEIGRPVTLGKTIPRVGCYILDRLLRPVPMGVIGEICLYGVQTMEGYIGQKADEVTKRAFVQDPFRRPGERMYRTGDLAFWTENMEMRYVGRADHQVKVRGYRIELEEIENVIRRSDENVSQSVAIVHQDTIYAFVTPQGARIDQIQQCLRQHLPSYAVPQLIIALEAFPTTPNQKLDRKALINLLAPVCSRENETADHTELVISQVWREVIGLDEEIALSIDDDFLAIGGNSLRQIAAAQKICSKLGCRVPLSLFITSRSIRSLAASVKKHLAQRQQSLASTTSVSLAEFSNQCQFPSSKLSYLEKEFLRMHKQASNPSSFNVVHRVRLQGDVDSLLLERALRTVVSKHDILRASYVEVDGVPQRVTQNNTLQIDRIECSDDVAKLHDYISTKFELSGMLIRIALVERCGATDVVLVQHHIITDQVSVQIFLTNLSMEYCALACRDESGQTICTSDHSTNDYHVWALWRDSQLEQPPENTHCEFWRSQFGEKTESIRLVQHQKHPAGEFHSVPRRLKRNSSSGSIEVYLAAAALALQKVSRLNTIRLGVPFLDRLEPGTENMMGVFLDALPVCVRIEPHTDLPSLLSTIRTTLTSALAHAIPSFMIKDIVGLDSIFEVMIVYNRFEDRVTRNMSIQGVSISVEAMRTQGAKFPLLIEFNEHIDHVTLEIEYSEDVLTPSSLARFEQEICNLLDPQIVV
				91	A	AMP-binding enzyme
				93	G	AMP-binding enzyme
				118	D	AMP-binding enzyme
				289	V	AMP-binding enzyme
				342	L	AMP-binding enzyme
				357	W	AMP-binding enzyme
				400	V	AMP-binding enzyme
				1034	T	Condensation domain
				1073	D
				1165	T	AMP-binding enzyme
				1182	A	AMP-binding enzyme
				1268	R	AMP-binding enzyme
				1443	V	AMP-binding enzyme
				1456	A	AMP-binding enzyme
				1460	Q	AMP-binding enzyme
				1535	I	AMP-binding enzyme C-terminal domain
				1627	P	Phosphopantetheine attachment site
				1697	T	Condensation domain
				1699	N	Condensation domain
				1702	L	Condensation domain
				1744	V	Condensation domain
				1780	Q	Condensation domain
				1791	D	Condensation domain
				1851	S	Condensation domain
				1944	S	Condensation domain
				1977	T	Condensation domain
				1992	I	Condensation domain
				2012	A	Condensation domain

### Sheet: Table S8
Table S8: Scaffolds in the reference strain (Claviceps purpurea stran 20.1) absent in the whole genome alignment after processing and filtering. Genes from the reference strain are shown, as well as, the IPRscan and Pfam domains associated functions. In addition, relevant (i.e. non-hypothetical/unclassified/) BLASTp results with a cutoff of 50% query cover, 1E-5 E-value, and 35% identity are shown.
Scaffold	Length (bp)	GC content (%)	Repeat† content (%)	Gene ID	Pangenome	Association	Pfam domains	IPRscan domains	BLASTp relation	Query cover (%)	E-value	Identity (%)	Accession
128	12799	0.4938	0.0938	CCE34836.1	Accessory
				CCE34837.1	Accessory
				CCE34838.1	Accessory	Reverse transcriptase	PF07727	IPR013103	Retrovirus-related Pol polyprotein from transposon TNT	0.96	0	0.4714	TVY63770.1
130	12395	0.5145	0.0615	CCE34842.1	Accessory	Reverse transcriptase, Ribonuclease H	PF05699	IPR008906, IPR012337	transposase-like protein	0.96	4e-53	0.4836	XP_018173015.1
				CCE34843.1	Accessory	Reverse transcriptase		IPR012337	putative AC9 transposase	0.97	4e-128	0.4021	KAF1732549.1
				CCE34844.1	Accessory	Chromatin, Reverse transcriptase, Integrase	PF00385, PF17921, PF17917, PF17919, PF00665, PF09337	IPR000953, IPR015416, IPR036397, IPR023780, IPR001584, IPR016197, IPR012337	DDE-type integrase/transposase/recombinase	0.98	0	0.4544	TMJ60904.1
				CCE34845.1	Accessory	Reverse transcriptase	PF00078	IPR000477	retrotransposon nucleocapsid protein	0.95	6e-71	0.5803	CEH12606.1
131	11987	0.5027	0.1215	CCE34846.1	Accessory				gag-pol polyprotein	0.51	4e-29	0.367	KID82427.1
				CCE34847.1	Accessory	Reverse transcriptase, Ribonuclease H	PF05699	IPR008906, IPR012337
116	21920	0.5087	0.0916	CCE34790.1	Accessory
				CCE34791.1	Accessory
				CCE34792.1	Accessory
122	14441	0.4917	0.1815	CCE34814.1	Accessory
				CCE34815.1	Accessory
				CCE34816.1	Accessory
142	9483	0.5088	0.115	CCE34875.1	Accessory				SANT SWI3, ADA2, N-coR and TFIIIB'' DNA-binding domain-containing protein	0.48	4e-29	0.3552	XP_014541761.1
				CCE34876.1	Accessory	SKP1/BTB/POZ domain		IPR011333
155	5238	0.5208	0.0584	CCE34906.1	Accessory
157	5176	0.5639	0.0139	CCE34909.1	Accessory	AAA proteins, Helitron helicase-like, DNA Helicase	PF13245, PF13604, PF14214	IPR010285, IPR025476, IPR027417	ATP-dependent DNA helicase PIF1	0.94	0	0.3936	KID84375.1
158	5154	0.5149	0.1149	CCE34910.1	Accessory
159	4760	0.5029	0.0763	CCE34911.1	Accessory	Reverse transcriptase		IPR013103	Retrovirus-related Pol polyprotein from transposon TNT 1-94	0.52	4e-140	0.6054	RKK11096.1
161	4319	0.5768	0.0671	CCE34913.1	Accessory	Reverse transcriptase, Integrase	PF17921, PF17917, PF17919, PF00665, PF00078	IPR001584, IPR036397, IPR000477, IPR000953, IPR012337, IPR016197	reverse transcriptase domain protein	0.95	0	0.4599	EXU94990.1
162	4248	0.4793	0.0167	CCE34914.1	Accessory	Chromatin, Reverse transcriptase, Integrase	PF00385, PF17921, PF17917, PF17919, PF00665, PF00078, PF09337	IPR000953, IPR000477, IPR001584, IPR023780, IPR036397, IPR015416, IPR012337, IPR016197	DDE-type integrase/transposase/recombinase	0.94	0	0.4271	TMJ60904.1
164	4041	0.5585	0.0945	CCE34916.1	Accessory	Helitron helicase-like		IPR025476	ATP-dependent DNA helicase PIF1	0.56	5e-94	0.3883	KAF4471265.1
166	3708	0.4954	0.0388	CCE34918.1	Accessory	Reverse transcriptase, Ribonuclease H	PF05699	IPR008906, IPR012337	restless-like transposase	0.83	6e-145	0.3722	KAF4332515.1
167	3608	0.4839	0.0352	CCE34919.1	Accessory
168	3435	0.5491	0.0472	CCE34920.1	Accessory	Zinc finger, Ribonuclease H		IPR001878, IPR036397
170	3331	0.4902	0.0567	CCE34922.1	Accessory
171	2957	0.5113	0.2212	CCE34923.1	Accessory				Transcription factor FAR1-related	0.89	3e-11	0.5816	RMZ70794.1
172	2904	0.4821	0.0434	CCE34924.1	Accessory
173	2654	0.4936	0.0407	CCE34925.1	Accessory	Reverse transcriptase	PF07727	IPR013103	polyprotein	0.99	0	0.6259	CAB91877.1
174	2632	0.6208	0.016	CCE34926.1	Accessory	Endonuclease, Reverse transcriptase, Zinc finger	PF14529	IPR005135, IPR000477, IPR036691, IPR001878	reverse transcriptase domain protein	0.99	0	0.4487	EXU94637.1
175	2564	0.5534	0.0835	CCE34927.1	Accessory				ATP-dependent DNA helicase PIF1	0.86	3e-64	0.4382	KID93501.1
178	2421	0.5531	0.0884	CCE34930.1	Accessory	Reverse transcriptase, Aspartic peptidase	PF17919	IPR021109	pol polyprotein	0.56	9e-50	0.3714	BAF99128.1
179	2327	0.4946	0.0494	CCE34931.1	Accessory
180	2320	0.4905	0.0332	CCE34932.1	Accessory				Vesicle coat complex, various subunit protein	0.95	3e-75	0.3719	PZC88130.1
183	2227	0.5168	0.1742	CCE34935.1	Accessory
184	2211	0.479	0.0981	CCE34936.1	Accessory
185	2134	0.4944	0.0459	CCE34937.1	Accessory	Centromere, transcription activity	PF12550, PF16787	IPR038279, IPR022210, IPR031872
186	2124	0.5089	0.0419	CCE34938.1	Accessory	Pkinase, Tyrosine-protein kinase	PF17667	IPR000719, IPR008266, IPR011009	serine/threonine-protein kinase Sgk2	1	0	0.8606	PVH92748.1
187	2039	0.5395	0.2491	CCE34939.1	Accessory	DNA helicase, P-loop triphosphate hydrolase		IPR003840, IPR027417	ATP-dependent DNA helicase pif1	0.81	5e-32	0.625	KXX80014.1
188	2010	0.4821	0.1463	CCE34940.1	Accessory
176	2538	0.5087	0.1612	CCE34928.1	Core
112	24908	0.4952	0.1243	CCE34766.1	Accessory
				CCE34767.1	Accessory
				CCE34768.1	Singleton
				CCE34769.1	Accessory	P-loop triphosphate hydrolase		IPR027417	AAA family ATPase	0.63	7e-06	0.367	WP_090995374.1
				CCE34770.1	Accessory
				CCE34771.1	Core
126	13693	0.4878	0.1087	CCE34829.1	Accessory	Reverse transcriptase, Ribonuclease H, Integrase	PF07727	IPR013103, IPR036397, IPR001584, IPR012337	Retrovirus-related Pol polyprotein from transposon TNT	0.67	0	0.6068	TVY63770.1
				CCE34830.1	Accessory
				CCE34831.1	Accessory				sant swi3, ada2, n-cor and tfiiib dna-binding domain-containing	0.48	2e-29	0.5586	RFU81883.1
				CCE34832.1	Singleton
141	9523	0.5053	0.049	CCE34871.1	Singleton
				CCE34872.1	Accessory	Chromatin, Reverse transcriptase, Integrase	PF00385, PF17921, PF17917, PF17919, PF00665, PF00078	IPR000953, IPR000477, IPR023780, IPR036397, IPR001584, IPR016197, IPR012337	af264028_2pol protein	0.97	0	0.3679	SLM40345.1
				CCE34873.1	Accessory				Amino acid adenylation	0.66	2e-55	0.4035	KID95513.1
144	8689	0.4953	0.1844	CCE34880.1	Core	Nucleosome assembly	PF00956	IPR002164, IPR037231	NAP family protein	0.86	2e-96	0.6231	KDB16821.1
				CCE34881.1	Accessory
				CCE34882.1	Core	Nucleosome assembly	PF00956	IPR002164, IPR037231	NAP family protein	0.88	1e-89	0.5923	KDB16821.1
† Includes simple and low complexity repeats
